# The embryonic node functions as an instructive stem cell niche

**DOI:** 10.1101/2020.11.10.376913

**Authors:** Tatiana Solovieva, Hui-Chun Lu, Adam Moverley, Nicolas Plachta, Claudio D. Stern

## Abstract

In warm-blooded vertebrate embryos (mammals and birds), the body forms from a growth zone at the tail end. Hensen’s node, a region which induces and patterns the neural axis is located within this growth zone. The node also contains the precursors of neural, mesodermal and endodermal structures along the midline and has been suggested to contain a small population of resident stem cells. However, it is unknown whether the rest of the node constitutes an instructive stem cell niche, specifying stem cell behaviour. Here we combine transplantation of a single cell in vivo with single-cell mRNA sequencing in the chick and show that when made to enter the node, non-node-progenitor cells become resident and gain stem cell behaviour. These cells preferentially express G2/M phase cell-cycle related genes and are concentrated in posterior sub-regions of the node. The posterior part of the node therefore behaves as an instructive stem cell niche. These results demonstrate a new function for the vertebrate node during development.

---

In higher vertebrate embryos, the body axis forms in head-to-tail direction from a growth zone at the tail end which is present from gastrula stages through to the end of axis elongation. During gastrulation (in chick: stage HH3+ to HH4)^1^, epiblast cells lateral to the anterior tip of the streak/node ingress into it. After this, the node begins to regress caudally^2^ as cells exit the node to lay down the midline of the developing head-tail axis (Fig. 1 a-c)^3–6^. However, transplantation of cell groups and fate mapping experiments in chick^4,7–9^ and mouse^10–14^ during early development have suggested that the node contains some resident, self-renewing cells that persist during axial elongation in the node, while other cells leave (Fig. 1c, ‘RC’). Could the former be stem cells^15^, specified by neighbouring node cells?

**Figure 1.**

The node confers resident behaviour and axial fates. **a-c,** Node replacement using a GFP-donor showing normal node axial fates. **d-e,** Epiblast lateral to the HH3+/4 node ingresses into it and gives rise to the axis and to regressing node as ‘resident cells’ (RC). **f-g,** Anterior epiblast not normally fated to enter the node behaves as lateral epiblast when forced to do so. **h-i,** Anterior epiblast normally gives rise to head structures. **j-k,** Lateral epiblast no longer gives rise to node-derived axial structures when prevented from entering the node. N=notochord; E=endoderm; MS=medial-somite; F=floorplate; RC=resident cell. Transverse dashed lines show levels of accompanying sections.

There are two possibilities: either there is a special population of stem cells set aside during early development that is maintained by the node environment (“permissive”), or the node constitutes a special niche that can instruct any cell to acquire self-renewing stem cell characteristics^16–18^. To demonstrate self-renewal and to test whether the node is an instructive stem cell niche, it is critical to challenge the responses of an individual cell to the node environment. Here we use transplantation of single cells in vivo and single-cell RNA sequencing (scRNA-seq) to describe a cell’s response to the node.

## Supplementary material for "The embryonic node functions as an instructive stem cell niche": RNAseq dataset (part 1 of 3)

### Sheet: gene_fpkm_RNAseq.csv
tracking_id	gene_id	gene_short_name	chr	start	end	S15_AL8	S16_AR8	S17_ML8	S18_MR8	S19_PL8	S20_PR8
ENSGALG00000000003	ENSGALG00000000003	PANX2	chr1	20328225	20347898	0.503606	0.257914	1.03647	0.858803	0.695898	1.18182
ENSGALG00000000011	ENSGALG00000000011	C10orf88	chr6	32362855	32366096	4.56203	5.50013	8.45431	8.62886	9.14517	7.90981
ENSGALG00000000038	ENSGALG00000000038	CTRB2	chr11	1969778	1971563	0	0	0	0	0	0
ENSGALG00000000044	ENSGALG00000000044	WFIKKN1	chr14	13962835	13964455	0	0.0669369	0.0649303	0	0	0
ENSGALG00000000048	ENSGALG00000000048	-	chr25	482602	488101	0.130864	0.0574421	0.0557201	0	0	0
ENSGALG00000000055	ENSGALG00000000055	LAMTOR3	chr4	60121987	60126244	36.1778	56.8451	26.778	23.3859	23.4617	26.0083
ENSGALG00000000059	ENSGALG00000000059	-	chr11	18842576	18845331	77.3725	92.0947	41.2501	44.5964	64.2435	72.5439
ENSGALG00000000067	ENSGALG00000000067	SPR	chr4	89868566	89871730	2.8329	4.99534	2.26946	3.99169	2.853	2.26
ENSGALG00000000071	ENSGALG00000000071	-	chr1	190327367	190335382	8.17416	6.91112	11.7241	11.1517	13.4678	10.9345
ENSGALG00000000081	ENSGALG00000000081	IL4I1	chr16	2272153	2478250	0.0418238	0	0	0	0	0
ENSGALG00000000086	ENSGALG00000000086	TIMM17A	chr26	1113673	1120743	269.401	326.66	252.966	288.013	230.926	268.609
ENSGALG00000000091	ENSGALG00000000091	INTS4	chr1	194331747	194363395	42.6782	39.3327	42.4789	43.6289	42.8077	47.2992
ENSGALG00000000094	ENSGALG00000000094	ADIPOR1	chr26	1106025	1112697	7.8706	7.97695	5.89334	7.4769	5.59631	6.96764
ENSGALG00000000102	ENSGALG00000000102	UBE2T	chr26	1099145	1102387	206.59	229.06	189.425	183.004	174.795	166.815
ENSGALG00000000104	ENSGALG00000000104	CRY4	chr26	1079125	1098705	0.0771376	0.277252	0.0988952	0.0495373	0.0537849	0.0468556
ENSGALG00000000106	ENSGALG00000000106	LRIF1	chr26	1079125	1098705	3.20222	3.476	7.95397	7.30637	7.92109	6.58431
ENSGALG00000000107	ENSGALG00000000107	TRIM7	chr16	2482326	2491638	0	0	0	0	0	0
ENSGALG00000000109	ENSGALG00000000109	AFMID	chr18	9856716	9860064	4.34122	2.65722	3.74917	4.0665	3.80207	2.80416
ENSGALG00000000112	ENSGALG00000000112	PLP1	chr4	1997677	2003292	1.0646	0.700994	0.199994	0.160188	0.259604	0.151158
ENSGALG00000000115	ENSGALG00000000115	HEP21	chr16	2492671	2544064	14.9129	24.9618	5.87534	15.33	3.6592	8.24214
ENSGALG00000000120	ENSGALG00000000120	BMP10	chr22	421955	427810	0	0	0.0405991	0	0	0
ENSGALG00000000122	ENSGALG00000000122	RACK1	chr16	2492671	2544064	315.958	369.612	233.35	246.395	253.839	254.733
ENSGALG00000000129	ENSGALG00000000129	TCF25	chr11	18820547	18838454	9.56739	6.15093	10.2009	9.5387	8.90042	8.68278
ENSGALG00000000136	ENSGALG00000000136	-	chr16	2558048	2560828	0	0	0	0	0.261277	0
ENSGALG00000000137	ENSGALG00000000137	SNRPE	chr26	1670780	1680974	629.435	952.183	384.414	338.131	411.346	516.922
ENSGALG00000000141	ENSGALG00000000141	BLB1	chr16	2562352	2605843	0.0796957	0	0	0	0	0
ENSGALG00000000142	ENSGALG00000000142	CEPT1	chr26	1041981	1065980	53.1566	58.9525	56.6259	61.2204	54.1448	73.5767
ENSGALG00000000146	ENSGALG00000000146	SUPT6H	chr19	5921243	5941204	4.76615	1.85834	6.10688	6.27999	6.16817	5.05707
ENSGALG00000000150	ENSGALG00000000150	RPL9	chr4	69289314	69296300	706.612	813.11	740.185	725.991	707.018	846.535
ENSGALG00000000151	ENSGALG00000000151	ADAMTS19	chrZ	45410075	45570562	0.45957	0.263137	1.021	0.587781	0.0828313	0.313496
ENSGALG00000000154	ENSGALG00000000154	DENND2D	chr26	1029891	1037452	1.73432	1.90331	0.430788	1.10909	1.1317	0.872133
ENSGALG00000000156	ENSGALG00000000156	BRD2	chr16	2562352	2605843	9.25469	7.95863	8.46298	8.69956	7.96655	10.1318
ENSGALG00000000158	ENSGALG00000000158	MHCDMA	chr16	2562352	2605843	2.63075	2.93149	1.29255	1.03529	0.559268	0.85481
ENSGALG00000000161	ENSGALG00000000161	ISOC1	chrZ	45666921	45706187	18.5815	20.2001	14.0284	13.1392	16.1538	17.9565
ENSGALG00000000162	ENSGALG00000000162	DMB1	chr16	2562352	2605843	1.21742e-85	4.74476e-15	7.39313e-13	3.23806e-23	1.9235e-34	1.40888e-10
ENSGALG00000000164	ENSGALG00000000164	MYBPH	chr26	1011099	1020640	1.47613	1.48354	0.545851	0.844605	0.858846	0.890758
ENSGALG00000000168	ENSGALG00000000168	ADORA1	chr26	991508	1008522	0	0.0619111	0.0600551	0.0601276	0	0
ENSGALG00000000172	ENSGALG00000000172	MYOG	chr26	978297	981812	0	0	0	0	0	0
ENSGALG00000000184	ENSGALG00000000184	SLC27A6	chrZ	45721100	45760913	0.410715	0.609319	0.446395	0.313287	0.075219	0.328475
ENSGALG00000000186	ENSGALG00000000186	MTCH1	chr26	1670780	1680974	1.27428	1.43264	0.81306	0.850827	0.878968	0.6675
ENSGALG00000000189	ENSGALG00000000189	YTHDC2	chrZ	45786453	45824614	16.5035	10.983	23.463	21.8622	19.4648	18.1076
ENSGALG00000000195	ENSGALG00000000195	SLC23A2	chr22	501884	551476	7.4217	8.96374	7.27921	8.16412	9.84344	6.64172
ENSGALG00000000201	ENSGALG00000000201	PLEKHM1	chr27	4004618	4020058	0.0919636	0.218002	0.0469864	0.03003	0.0648906	0.0443913
ENSGALG00000000208	ENSGALG00000000208	MCC	chrZ	45855482	46033418	15.1484	12.4908	23.4643	22.5362	17.7181	16.863
ENSGALG00000000209	ENSGALG00000000209	PRNP	chr22	577316	581857	1.48346	2.13965	0.767035	0.677612	0.536874	0.554159
ENSGALG00000000215	ENSGALG00000000215	DCP2	chrZ	46038891	46065354	40.2767	34.0713	56.4286	51.4002	58.7339	61.7167
ENSGALG00000000217	ENSGALG00000000217	PPFIA4	chr26	954078	976671	0.210971	0.0277376	0.0538555	0.0539204	0.0291048	0.152737
ENSGALG00000000218	ENSGALG00000000218	SRP19	chrZ	46072706	46101520	304.221	439.386	569.222	543.791	550.913	565.951
ENSGALG00000000220	ENSGALG00000000220	APC	chrZ	46112426	46200441	21.3589	14.8347	41.3815	41.0267	30.4072	30.7081
ENSGALG00000000223	ENSGALG00000000223	TMEM183A	chr26	923121	934781	13.1532	15.4966	6.94169	6.49794	7.76385	9.858
ENSGALG00000000225	ENSGALG00000000225	MGAT4C	chr26	915270	920488	28.4095	38.146	20.086	30.4695	12.8178	15.4914
ENSGALG00000000226	ENSGALG00000000226	TMEM9	chr26	910863	914096	4.58036	5.73037	3.87638	3.7346	4.35138	2.90218
ENSGALG00000000227	ENSGALG00000000227	DPYSL2	chr22	605205	646892	309.811	332.541	206.213	210.775	241.603	236.613
ENSGALG00000000233	ENSGALG00000000233	SP2	chr27	6502620	6508099	0.343366	0.16957	0.109657	0.0548948	0.0593092	0.0518004
ENSGALG00000000234	ENSGALG00000000234	EPB41L4A	chrZ	46272435	46396602	0.289072	0.76137	0.474779	1.21479	0.0570628	0.448233
ENSGALG00000000235	ENSGALG00000000235	PPP2R2A	chr22	688377	726427	26.9509	29.4093	50.1457	47.7299	46.0692	40.5492
ENSGALG00000000241	ENSGALG00000000241	STARD4	chrZ	46594961	46603606	11.0325	6.22406	14.8808	13.7464	16.9704	15.2416
ENSGALG00000000242	ENSGALG00000000242	EBF2	chr22	736996	875384	0.117673	0.41578	0.338222	0.301012	0.365861	0.284037
ENSGALG00000000243	ENSGALG00000000243	RDM1	chr27	4030005	4034840	72.9706	111.012	56.2158	59.6032	57.386	64.2883
ENSGALG00000000244	ENSGALG00000000244	CAMK4	chrZ	46616370	46782893	1.8709	2.27996	1.3555	2.21427	1.23475	1.55024
ENSGALG00000000247	ENSGALG00000000247	WDR36	chrZ	46811851	46841797	112.403	120.055	121.739	118.666	120.848	131.291
ENSGALG00000000249	ENSGALG00000000249	GH	chr27	4034904	4038410	0	0.493335	0	0.159708	0	0
ENSGALG00000000251	ENSGALG00000000251	CD79B	chr27	4040246	4045220	0.0374319	0	0	0	0	0
ENSGALG00000000253	ENSGALG00000000253	SLC25A46	chrZ	46908348	46922477	2.23051	2.2404	3.76694	6.1891	4.44045	4.38016
ENSGALG00000000255	ENSGALG00000000255	MAN2A1	chrZ	47239612	47357106	2.8757	1.85992	7.86877	7.24713	5.73722	5.07248
ENSGALG00000000259	ENSGALG00000000259	PSMF1	chr20	9867068	9873205	44.3674	51.0312	34.8517	36.647	33.634	28.246
ENSGALG00000000264	ENSGALG00000000264	-	chrZ	47448938	47484723	2.82668	3.40962	3.4756	2.71122	3.90637	4.17946
ENSGALG00000000273	ENSGALG00000000273	FER	chrZ	47527108	47681655	10.0705	8.46375	19.3109	22.8237	18.9028	16.1271
ENSGALG00000000274	ENSGALG00000000274	-	chr27	4079596	4087573	0	0	0	0	0	0
ENSGALG00000000275	ENSGALG00000000275	KCTD9	chr22	962633	970983	19.1282	16.4846	24.5713	27.192	30.6457	24.8098
ENSGALG00000000276	ENSGALG00000000276	FBXL17	chrZ	47772332	48059677	4.79764	4.12783	4.98468	5.48158	4.41968	4.16894
ENSGALG00000000277	ENSGALG00000000277	GnRH-I	chr22	973155	976774	0.269133	0.118142	0.229201	0.229477	0	0.108271
ENSGALG00000000280	ENSGALG00000000280	EFNA5	chrZ	48131379	48335018	0.746911	0.437167	0.21203	0	0.458715	0.500798
ENSGALG00000000284	ENSGALG00000000284	HOXB4	chr27	6243544	6248818	129.735	138.407	205.648	194.128	273.806	274.774
ENSGALG00000000293	ENSGALG00000000293	-	chr27	4101687	4112295	0.139257	0.12226	0.158126	0.118738	0.192429	0.130718
ENSGALG00000000295	ENSGALG00000000295	-	chr26	870576	887343	0.126933	0.206482	0.106823	0.227272	0.28888	0.293033
ENSGALG00000000296	ENSGALG00000000296	PCNX1	chr5	27422448	27504335	2.4594	0.850172	2.91304	2.48468	3.00196	2.84452
ENSGALG00000000299	ENSGALG00000000299	PKP1	chr26	827966	854048	0.0766979	0.151508	0.0979771	0.147143	0	0.0925656
ENSGALG00000000302	ENSGALG00000000302	TNNT2	chr26	807501	813890	0	0.47126	0	0.152556	0.164824	0.143956
ENSGALG00000000309	ENSGALG00000000309	-	chr26	797807	805378	0.11468	0.201367	0.0488325	0.0977828	0.052823	0.0461354
ENSGALG00000000311	ENSGALG00000000311	DOCK5	chr22	981446	1052989	0.107979	0.0157999	0.0766314	0.0767238	0.331574	0.130318
ENSGALG00000000313	ENSGALG00000000313	TNNI1	chr26	790415	794166	20.8184	28.9158	20.9025	20.5755	14.8518	15.2899
ENSGALG00000000314	ENSGALG00000000314	NEFL	chr22	1089881	1108097	0.235919	0.207124	0.100457	0	0.108667	0.0949089
ENSGALG00000000317	ENSGALG00000000317	-	chr22	1089881	1108097	1.03878	1.46344	0.678922	0.865125	0.667638	1.10791
ENSGALG00000000318	ENSGALG00000000318	CSRP1	chr26	776659	782042	2.53821	3.97501	0.175266	0.0877384	0.758351	0.662341
ENSGALG00000000329	ENSGALG00000000329	AHCYL1	chr26	1296533	1317744	4.16366	5.47471	1.60742	1.7874	1.25546	1.87308
ENSGALG00000000336	ENSGALG00000000336	PPP1R12B	chr26	686279	770677	2.18552	1.21771	0.7738	1.02643	1.14728	0.734668
ENSGALG00000000337	ENSGALG00000000337	CTXN1	chr28	506847	508022	0	0	0	0	0	0
ENSGALG00000000341	ENSGALG00000000341	EDMPN1	chr25	3270144	3271199	0	0	0	0	0	0
ENSGALG00000000349	ENSGALG00000000349	PSMC5	chr27	4119714	4123304	242.727	365.349	131.05	116.548	144.07	171.287
ENSGALG00000000352	ENSGALG00000000352	TIMM44	chr28	582245	629778	78.1821	73.6494	126.105	121.754	129.924	116.399
ENSGALG00000000357	ENSGALG00000000357	-	chr22	1187067	1205333	0	0	0	0	0	0
ENSGALG00000000364	ENSGALG00000000364	STC1	chr22	1287780	1294830	0.133186	0.175395	0	0.170342	0	0.32148
ENSGALG00000000365	ENSGALG00000000365	NKX2-6	chr22	1307274	1309948	0.258195	0.340023	0	0	0.118927	0
ENSGALG00000000367	ENSGALG00000000367	-	chr27	4187016	4266979	0.341896	0.300166	0.72792	0.583038	0.314961	0.343857
ENSGALG00000000371	ENSGALG00000000371	CRHR1	chr27	4646658	4670553	16.9718	22.1948	5.28793	3.78165	2.69659	5.35272
ENSGALG00000000374	ENSGALG00000000374	RNPEP	chr26	617183	668761	0.988196	0.624658	0.353461	0.556107	0.491584	0.477055
ENSGALG00000000377	ENSGALG00000000377	HNRNPM	chr28	582245	629778	245.619	157.153	323.934	317.728	355.414	324.896
ENSGALG00000000378	ENSGALG00000000378	SLC25A37	chr22	1324248	1333078	0.352692	0	0.112636	0.225543	0.12184	0
ENSGALG00000000379	ENSGALG00000000379	ITGB3	chr27	4721957	4738989	3.20896	3.26418	1.86587	2.80218	2.69112	2.02991
ENSGALG00000000390	ENSGALG00000000390	ENTPD4	chr22	1337731	1346169	39.2907	40.881	52.8171	56.0215	45.7729	44.9388
ENSGALG00000000394	ENSGALG00000000394	SLC6A17	chr26	1352711	1360431	0.0700525	0.0922535	0.119317	0.119461	0.0322669	0.169091
ENSGALG00000000396	ENSGALG00000000396	METTL2A	chr27	4751453	4764142	35.6475	52.5572	22.7795	18.6993	20.3886	25.4832
ENSGALG00000000397	ENSGALG00000000397	IPO9	chr26	574233	594203	18.321	19.5754	28.666	28.4262	31.825	28.6603
ENSGALG00000000399	ENSGALG00000000399	DUSP28	chr9	2840728	2863677	0.530336	0.540944	0.18343	0.384632	0.475994	0.182018
ENSGALG00000000400	ENSGALG00000000400	KCNC4	chr26	1366687	1389976	1.26789	1.48189	0.770693	1.12713	0.83358	0.388488
ENSGALG00000000401	ENSGALG00000000401	RBM15	chr26	1400046	1402914	0.432362	0.42704	0.310678	0.207369	0.261385	0.228292
ENSGALG00000000402	ENSGALG00000000402	LOXL2	chr22	1351043	1386815	6.19099	6.90744	4.174	5.66369	4.6042	5.0331
ENSGALG00000000404	ENSGALG00000000404	COPS2	chr10	10883286	10904519	81.5349	92.6424	157.963	142.165	147.436	139.148
ENSGALG00000000407	ENSGALG00000000407	-	chr28	646859	659632	109.79	132.039	140.514	131.655	144.705	155.993
ENSGALG00000000409	ENSGALG00000000409	CHMP7	chr22	1402210	1410592	9.15616	9.78861	10.1523	11.0527	11.6927	11.1125
ENSGALG00000000410	ENSGALG00000000410	TLK2	chr27	4774951	4815919	14.4021	11.1643	18.3978	19.3371	17.5433	16.5584
ENSGALG00000000417	ENSGALG00000000417	SLC16A4	chr26	1413627	1422663	1.41132	2.55557	0.957778	1.18456	0.548495	1.30599
ENSGALG00000000419	ENSGALG00000000419	LAMTOR5	chr26	1422753	1431787	86.0522	150.427	40.4422	44.0044	46.864	55.2114
ENSGALG00000000424	ENSGALG00000000424	BNAS2	chr11	11429327	11442802	50.4428	60.9868	26.3824	23.6282	23.8956	28.3633
ENSGALG00000000430	ENSGALG00000000430	SPPL2B	chr28	659799	694959	20.3528	7.99511	30.2872	27.057	30.7295	30.083
ENSGALG00000000433	ENSGALG00000000433	-	chr7	22205154	22208893	0.82893	0.960639	0.127069	0.381667	0.274906	0.440186
ENSGALG00000000436	ENSGALG00000000436	RABIF	chr26	522605	523803	1.59649	1.57683	0.382391	0.638087	0.689398	0.722541
ENSGALG00000000437	ENSGALG00000000437	PGA3	chr26	1433282	1436412	0.403905	0.354607	0.257983	0.860979	0.558129	0.243734
ENSGALG00000000438	ENSGALG00000000438	ERMP1	chrZ	27771795	27786843	2.01583	0.770717	4.48567	3.40989	3.41453	4.47336
ENSGALG00000000441	ENSGALG00000000441	KCNA10	chr26	1438258	1442793	0.332658	0.328563	0.106238	0.265915	0.0574597	0.30111
ENSGALG00000000442	ENSGALG00000000442	KCNA2	chr26	1469305	1471568	0.244722	0.322279	0.0446597	0	0.0966183	0.210965
ENSGALG00000000451	ENSGALG00000000451	MEIG1	chr1	8003806	8010070	0.309398	0.814905	0.869523	1.18714	0.598549	0.448089
ENSGALG00000000452	ENSGALG00000000452	TNFRSF10B	chr22	1415486	1422100	2.17261	1.77726	1.56199	2.00862	1.40996	1.03284
ENSGALG00000000458	ENSGALG00000000458	TMPRSS9	chr28	710914	722418	5.89605	1.55715	4.0376	1.86126	7.69818	4.47322
ENSGALG00000000461	ENSGALG00000000461	MRC2	chr27	4832150	4845337	0.0181528	0	0	0	0	0
ENSGALG00000000466	ENSGALG00000000466	LCK	chr23	5263949	5353331	4.24895e-74	8.57189e-42	1.10674e-45	3.41829e-32	4.84136e-62	1.02217e-47
ENSGALG00000000469	ENSGALG00000000469	ADRA1A	chr22	5083581	5098900	0	0.0978269	0.189788	0.0475043	0	0
ENSGALG00000000470	ENSGALG00000000470	LMNB2	chr28	729615	757180	230.533	272.426	186.687	192.77	221.481	220.35
ENSGALG00000000474	ENSGALG00000000474	RPL36	chr28	770200	772981	3051.58	3173.65	2984.82	3105.38	2881.86	2934.77
ENSGALG00000000476	ENSGALG00000000476	LRRTM4	chr22	4410027	4620737	4.71492	7.07414	3.8056	7.23036	2.43105	2.83103
ENSGALG00000000478	ENSGALG00000000478	TANC2	chr27	4897149	5049377	0.565098	0.577127	0.220984	0.2065	0.223106	0.139185
ENSGALG00000000497	ENSGALG00000000497	-	chr26	1533126	1536766	0	0	0	0	0	0
ENSGALG00000000498	ENSGALG00000000498	ACE	chr27	5066556	5082805	2.32509	1.2904	0.657681	0.977091	0.826171	1.10241
ENSGALG00000000504	ENSGALG00000000504	ETV7	chr26	1539942	1544102	0.478103	0.734561	0.407166	0.203828	0.220219	0.480846
ENSGALG00000000505	ENSGALG00000000505	KCNH6	chr27	5090431	5118510	1.24846	1.71263	0.97462	0.997972	0.622974	0.732446
ENSGALG00000000507	ENSGALG00000000507	CPNE7	chr11	18738377	18745111	0.0475083	0	0	0	0	0
ENSGALG00000000510	ENSGALG00000000510	DCAF7	chr27	5119773	5135568	10.249	11.2137	11.6897	12.1473	10.7549	11.044
ENSGALG00000000511	ENSGALG00000000511	KCTD20	chr26	1544509	1563320	66.2603	60.8576	95.1086	103.562	116.718	95.5694
ENSGALG00000000513	ENSGALG00000000513	ZNF276	chr11	18769478	18778212	2.12325	2.181	2.11562	1.41211	2.34718	3.07503
ENSGALG00000000516	ENSGALG00000000516	FANCA	chr11	18778748	18811706	2.60389	2.83788	2.92486	2.98581	3.10184	2.42016
ENSGALG00000000518	ENSGALG00000000518	KLHL12	chr26	501759	522316	1.55487	1.78747	0.800245	0.534125	0.649229	0.501738
ENSGALG00000000521	ENSGALG00000000521	SPIRE2	chr11	18813763	18819623	0	0	0	0	0	0
ENSGALG00000000523	ENSGALG00000000523	STK38	chr26	1565334	1575057	16.453	10.2376	21.97	24.2779	20.859	23.4555
ENSGALG00000000525	ENSGALG00000000525	MAP3K3	chr27	5141418	5180131	3.87588	3.65375	6.50069	6.65118	6.28056	5.55272
ENSGALG00000000528	ENSGALG00000000528	DBNDD1	chr11	18845932	18852939	0.666144	1.37856	0.36469	0.724047	0.394505	0.202899
ENSGALG00000000529	ENSGALG00000000529	LIMD2	chr27	5186051	5190752	112.175	155.174	83.088	83.8915	83.6905	82.0067
ENSGALG00000000533	ENSGALG00000000533	SRSF3	chr26	1584187	1590134	815.206	961.687	826.063	836.151	804.997	823.83
ENSGALG00000000535	ENSGALG00000000535	ERRFI1	chr21	255924	259437	29.6261	29.0094	23.1472	22.8606	23.6792	21.7698
ENSGALG00000000538	ENSGALG00000000538	RNF113A	chr27	5196841	5203338	2.36435	2.88584	2.72566	1.91764	3.58588	3.75827
ENSGALG00000000540	ENSGALG00000000540	GAS8	chr11	18853532	18862768	11.2485	13.5743	9.10164	8.03749	8.80278	6.37755
ENSGALG00000000541	ENSGALG00000000541	ZC3H11A	chr26	481427	495534	36.5677	50.6026	30.9763	31.3157	35.6515	35.5506
ENSGALG00000000542	ENSGALG00000000542	ZNF593	chr23	352760	353960	138.352	205.41	46.2266	41.4945	55.1769	73.9811
ENSGALG00000000544	ENSGALG00000000544	-	chr26	1603817	1616373	0.05472	0.207494	0.0510462	0.0933147	0.0756137	0
ENSGALG00000000545	ENSGALG00000000545	REN	chr26	1725733	1730462	0.0348081	0.0916791	0	0.044519	0	0
ENSGALG00000000549	ENSGALG00000000549	URAH	chr11	18853532	18862768	6.3076	9.99837	2.11571	1.28902	1.6362	4.28388
ENSGALG00000000550	ENSGALG00000000550	STRADA	chr27	5203842	5214957	120.299	137.882	152.79	169.539	181.368	162.974
ENSGALG00000000551	ENSGALG00000000551	C26H6orf89	chr26	1618155	1637334	8.75764	7.85198	8.73041	8.75734	8.89457	8.49581
ENSGALG00000000556	ENSGALG00000000556	UTS2	chr21	284868	288183	0	0	0	0.2505	0.270644	0.472758
ENSGALG00000000557	ENSGALG00000000557	ETNK2	chr26	1717214	1724197	0.0621466	0.409211	0.0793886	0.0794844	0.0858761	0.0750038
ENSGALG00000000558	ENSGALG00000000558	SLC1A6	chr28	792584	812847	0.0441665	0.0290819	0.11284	0.14122	0	0
ENSGALG00000000560	ENSGALG00000000560	-	chr26	1639625	1646179	0	0.0778011	0	0	0	0
ENSGALG00000000564	ENSGALG00000000564	CCDC47	chr27	5215337	5225187	73.995	75.3145	118.322	123.496	91.0877	95.2152
ENSGALG00000000568	ENSGALG00000000568	LGR6	chr26	429844	474775	0	0.242943	0	0	0	0
ENSGALG00000000573	ENSGALG00000000573	PER3	chr21	291188	310409	1.56441	1.00686	1.90828	1.59466	2.76313	2.27135
ENSGALG00000000576	ENSGALG00000000576	RRNAD1	chr25	2624336	2626380	1.59217	3.51516	0.538387	0.958287	0.77651	1.29988
ENSGALG00000000577	ENSGALG00000000577	RANBP3	chr28	832527	873641	113.807	117.319	112.172	129.353	131.975	152.743
ENSGALG00000000579	ENSGALG00000000579	VAMP3	chr21	310698	314464	10.7641	9.84403	9.93088	14.9143	15.4939	14.254
ENSGALG00000000581	ENSGALG00000000581	DDX42	chr27	5225377	5241792	36.9101	30.514	28.5575	26.8234	28.4904	30.8101
ENSGALG00000000583	ENSGALG00000000583	SOX13	chr26	1695657	1714634	0.511153	0.41467	0.0771078	0.0385975	0.0784808	0.0685448
ENSGALG00000000584	ENSGALG00000000584	-	chr26	380662	408134	0.0647857	0.0710935	0.041366	0.0275998	0.0447463	0.0521175
ENSGALG00000000585	ENSGALG00000000585	-	chr27	5250692	5256162	143.108	186.911	107.713	130.804	76.05	83.0272
ENSGALG00000000589	ENSGALG00000000589	-	chr28	898933	903624	0.055001	0	0	0	0	0
ENSGALG00000000593	ENSGALG00000000593	-	chr4	60162362	60166294	0	0	0	0	0	0
ENSGALG00000000596	ENSGALG00000000596	CDC27	chr27	5259679	5286482	26.4788	25.8959	48.6585	47.4025	44.1911	39.6991
ENSGALG00000000599	ENSGALG00000000599	MARCH2	chr28	911078	922400	0	0.176374	0	0	0	0
ENSGALG00000000603	ENSGALG00000000603	KANSL1	chr27	5290752	5359216	0.638105	1.0452	0.19597	0.261593	0.164902	0.431985
ENSGALG00000000604	ENSGALG00000000604	-	chr23	650447	671379	5.15031	5.85238	5.86491	6.28603	8.6957	9.16392
ENSGALG00000000606	ENSGALG00000000606	ARL8A	chr26	355154	365068	1.56217	0.89675	1.02337	1.07584	0.996301	2.07873
ENSGALG00000000607	ENSGALG00000000607	GPR37L1	chr26	349398	353524	0.209152	0.459061	0.0890599	0.0891673	0.0963376	0
ENSGALG00000000608	ENSGALG00000000608	CDH1	chr11	18870451	18879210	0.509062	0.531163	0.162671	0.243005	0.262546	0.306728
ENSGALG00000000611	ENSGALG00000000611	-	chr26	1783983	1790373	7.68868	6.36294	13.6057	14.643	11.5534	12.6006
ENSGALG00000000613	ENSGALG00000000613	RAB11B	chr28	928388	941429	184.327	187.029	175.11	193.696	189.082	219.516
ENSGALG00000000615	ENSGALG00000000615	SNRNP40	chr23	678434	702716	11.152	10.415	16.6298	18.6388	15.8399	14.7461
ENSGALG00000000616	ENSGALG00000000616	ELF3	chr26	323881	327166	0.738746	0.729652	0.078642	0.551158	0.255205	0.0742984
ENSGALG00000000618	ENSGALG00000000618	ZCCHC17	chr23	678434	702716	52.4361	64.1218	46.6918	41.1711	49.7973	47.1578
ENSGALG00000000619	ENSGALG00000000619	ANGPTL4	chr28	945363	954006	1.92943	1.27046	1.33229	0.90038	1.1169	1.41604
ENSGALG00000000621	ENSGALG00000000621	KANK3	chr28	971433	981257	0.194579	0.23295	0.158177	0.135743	0.0977728	0.170789
ENSGALG00000000625	ENSGALG00000000625	MAPT	chr27	5360089	5397664	0.365243	0.335934	0.162934	0.195574	0.0704309	0.0667051
ENSGALG00000000627	ENSGALG00000000627	DNAJC11	chr21	539940	556279	61.837	60.8114	62.4092	63.3026	71.1162	72.0932
ENSGALG00000000629	ENSGALG00000000629	-	chr28	983592	984731	226.375	403.47	110.563	101.876	123.886	162.926
ENSGALG00000000630	ENSGALG00000000630	HAS3	chr11	18909087	18925489	0.147754	0.13004	0.0310387	2.65207e-175	0.16818	0.0589443
ENSGALG00000000632	ENSGALG00000000632	CHTF8	chr11	18909087	18925489	77.4764	123.722	48.3458	35.4058	50.1196	57.147
ENSGALG00000000636	ENSGALG00000000636	MDM4	chr26	1813730	1832064	1.5017	1.94793	0.857123	1.18507	1.27973	1.46532
ENSGALG00000000637	ENSGALG00000000637	ZBTB48	chr21	559613	583460	1.38234	2.25387	1.56652	1.82412	2.06176	1.44891
ENSGALG00000000638	ENSGALG00000000638	UTP4	chr11	18909087	18925489	17.8421	19.3254	8.3352	7.91786	9.70465	10.7599
ENSGALG00000000639	ENSGALG00000000639	LRRN2	chr26	1842479	1844570	12.6644	16.0752	5.26273	5.65938	7.80123	9.16148
ENSGALG00000000643	ENSGALG00000000643	ANKS3	chr14	13235340	13245080	3.25918	2.7218	4.21418	3.30424	3.40518	3.40579
ENSGALG00000000645	ENSGALG00000000645	-	chr21	607571	614042	0	0.235758	0	0	0	0
ENSGALG00000000650	ENSGALG00000000650	NIP7	chr11	18933245	18934623	228.422	263.717	183.894	185.458	193.332	184.712
ENSGALG00000000652	ENSGALG00000000652	ACOT7	chr21	622080	629374	5.0547	8.80721	1.39544	0.391708	0.775099	2.58603
ENSGALG00000000653	ENSGALG00000000653	CNTN2	chr26	1979694	2003254	85.116	72.81	58.8316	70.1979	66.5511	64.0675
ENSGALG00000000654	ENSGALG00000000654	TMED6	chr11	18934965	18937487	0.653962	0.143536	0.417699	0.278802	0.602443	0.526171
ENSGALG00000000657	ENSGALG00000000657	TERF2	chr11	18938561	18946393	33.8894	41.1728	27.1237	28.6189	28.7656	32.9651
ENSGALG00000000660	ENSGALG00000000660	-	chr11	18950605	18962787	29.5314	56.4219	20.3476	17.3981	18.2348	17.0488
ENSGALG00000000667	ENSGALG00000000667	EDN2	chr23	1063329	1068649	0	0	0	0	0	0
ENSGALG00000000668	ENSGALG00000000668	RBBP5	chr26	2014217	2023555	85.6481	73.0877	98.4583	99.4699	96.4957	88.5443
ENSGALG00000000669	ENSGALG00000000669	ETV3	chr25	2520991	2528858	0.138314	0.121428	0.176689	0.235874	0.254842	0.111282
ENSGALG00000000672	ENSGALG00000000672	SCMH1	chr23	1344050	1381926	0.615829	0.58572	0.0873376	0.0874429	0.0944746	0.123789
ENSGALG00000000674	ENSGALG00000000674	MYO1D	chr27	3775309	3888947	0.367494	0.483907	0.435714	0.604334	0.0724407	0.0631592
ENSGALG00000000678	ENSGALG00000000678	CITED4	chr23	1506532	1508755	67.9874	100.433	52.4157	70.0584	20.8146	24.8841
ENSGALG00000000681	ENSGALG00000000681	PAK1	chr1	194484627	194551701	69.3403	70.7214	87.4842	102.017	96.1398	112.032
ENSGALG00000000684	ENSGALG00000000684	KLHDC8A	chr26	2090545	2094449	6.83688	8.29281	3.90719	4.21871	3.64637	3.54662
ENSGALG00000000685	ENSGALG00000000685	MAP3K14	chr27	3775309	3888947	0.466089	0.748071	0.316307	0.242174	0.241521	0.298837
ENSGALG00000000690	ENSGALG00000000690	GDPD4	chr1	194560364	194594269	2.10555	2.77284	1.87259	2.99975	2.20976	2.38032
ENSGALG00000000692	ENSGALG00000000692	CDK18	chr26	2156869	2171973	0	0.258998	0.0559262	0.167986	0	0.133307
ENSGALG00000000693	ENSGALG00000000693	NOB1	chr11	19039524	19042055	7.16175	15.5184	2.5305	1.55911	3.64971	2.75853
ENSGALG00000000695	ENSGALG00000000695	MFSD4A	chr26	2178132	2192431	1.5481	2.15634	2.5861	1.25653	1.52213	1.07791
ENSGALG00000000699	ENSGALG00000000699	WWP2	chr11	19042180	19073845	16.1956	16.7249	7.58826	8.86778	6.06435	6.62703
ENSGALG00000000703	ENSGALG00000000703	SLC45A3	chr26	2224413	2246628	0.43792	0.342419	0.244745	0.157526	0.264745	0.165162
ENSGALG00000000707	ENSGALG00000000707	PSMD7	chr11	19074894	19080147	38.5232	40.8358	51.6386	49.0495	49.0551	51.1841
ENSGALG00000000708	ENSGALG00000000708	NUCKS1	chr26	2262709	2277921	75.7276	61.8761	145.895	140.999	153.177	136.415
ENSGALG00000000712	ENSGALG00000000712	RAB29	chr26	2278988	2285673	2.89562	2.61701	2.466	4.49298	3.38605	2.90083
ENSGALG00000000713	ENSGALG00000000713	ZFHX3	chr11	19493185	19635682	1.36859	2.0968	1.91832	2.25329	2.06829	1.94439
ENSGALG00000000719	ENSGALG00000000719	RPL22	chr21	637225	645489	901.893	1049.45	1003.21	1081.21	1084.27	1398.94
ENSGALG00000000720	ENSGALG00000000720	-	chr23	1516301	1523141	0.0672943	0.124073	0.0171877	0.0172085	0	0.032483
ENSGALG00000000721	ENSGALG00000000721	SLC41A1	chr26	2287404	2320772	2.90507	1.76151	1.70824	1.99342	1.4544	1.89327
ENSGALG00000000722	ENSGALG00000000722	-	chr28	1008961	1015394	0	0.0761234	0	0.200793	0.0638783	0
ENSGALG00000000723	ENSGALG00000000723	STX12	chr23	1524209	1555237	94.7618	135.28	61.4648	64.1956	61.9429	62.1928
ENSGALG00000000724	ENSGALG00000000724	PM20D1	chr26	2287404	2320772	5.27387	8.17143	4.75	4.45473	3.96752	4.26042
ENSGALG00000000726	ENSGALG00000000726	ELAVL1	chr28	1027919	1050549	359.618	402.158	351.251	370.027	369.366	416.983
ENSGALG00000000729	ENSGALG00000000729	PPP1R8	chr23	1524209	1555237	84.5415	65.905	92.3959	93.1644	97.8721	88.6866
ENSGALG00000000731	ENSGALG00000000731	THEMIS2	chr23	1564115	1568510	0.311018	0.227548	0.220726	0.088397	0.334269	0.208535
ENSGALG00000000734	ENSGALG00000000734	RPA4	chr23	1570008	1573848	325.246	389.633	234.868	218.409	260.609	265.503
ENSGALG00000000736	ENSGALG00000000736	MATK	chr28	1056316	1061333	0	0.058395	0	0	0	0.0535158
ENSGALG00000000737	ENSGALG00000000737	SMPDL3B	chr23	1574040	1579810	1.77415	2.98542	0.839397	1.05051	0.408596	1.26886
ENSGALG00000000740	ENSGALG00000000740	APBA3	chr28	1074041	1087781	1.38149	1.15364	0.844089	0.71923	0.537558	1.0341
ENSGALG00000000745	ENSGALG00000000745	SLC26A9	chr26	2324249	2343007	0.0469758	0.0927952	0.0600089	0	0.0324563	0
ENSGALG00000000747	ENSGALG00000000747	CHD5	chr21	645543	673036	0.615693	0.492375	0.352564	0.353002	0.480865	0.644753
ENSGALG00000000748	ENSGALG00000000748	TJP3	chr28	1088219	1098575	0.345978	0.227808	0.157839	0.158029	0.239036	0.0298167
ENSGALG00000000751	ENSGALG00000000751	ARNT	chr25	174128	194999	5.16342	7.75913	2.99043	2.05591	2.89093	3.44854
ENSGALG00000000755	ENSGALG00000000755	ACER3	chr1	194764117	194819371	25.266	28.9841	28.0846	26.3113	27.2026	24.568
ENSGALG00000000761	ENSGALG00000000761	TSKU	chr1	194859309	194874075	28.9978	20.1963	23.5242	26.3055	25.8597	25.1835
ENSGALG00000000764	ENSGALG00000000764	SSR2	chr25	161089	164525	289.867	292.837	228.115	256.975	229.227	247.137
ENSGALG00000000769	ENSGALG00000000769	RAB7B	chr26	2349208	2352491	0.105608	0.347693	0.134908	0	0.0729661	0.254913
ENSGALG00000000775	ENSGALG00000000775	CTSS	chr25	165227	169865	0.123862	0.0702054	0.0791109	0	0.0855756	0.128683
ENSGALG00000000776	ENSGALG00000000776	BRPF3	chr26	192700	216901	13.2022	5.66827	15.3072	13.6309	14.1013	12.4305
ENSGALG00000000777	ENSGALG00000000777	EYA3	chr23	1582588	1627539	52.3334	41.87	36.1851	35.01	42.8729	39.5823
ENSGALG00000000783	ENSGALG00000000783	PTAFR	chr23	1627959	1636790	0.217561	0.182325	0.126329	0.430033	0.289811	0.262571
ENSGALG00000000784	ENSGALG00000000784	PIP5K1C	chr28	1099553	1130916	5.69865	5.16601	5.58674	5.72908	4.57824	5.98193
ENSGALG00000000785	ENSGALG00000000785	HYAL1	chr12	1838092	1840008	1.43552	2.60753	0.822043	0.633104	0.752416	0.955864
ENSGALG00000000786	ENSGALG00000000786	CTSE	chr26	2355722	2358912	0.08386	0	0	0	0	0
ENSGALG00000000787	ENSGALG00000000787	DHX38	chr11	19707223	19717686	11.8709	11.6104	12.5241	11.6268	10.7925	10.0001
ENSGALG00000000788	ENSGALG00000000788	AVPR1B	chr26	2366600	2368583	0.0670043	0	0	0	0	0
ENSGALG00000000790	ENSGALG00000000790	DNAJC8	chr23	1641842	1655758	133.929	181.087	90.32	89.0908	91.8417	104.936
ENSGALG00000000791	ENSGALG00000000791	-	chr26	2384159	2469702	104.662	136.962	79.8469	79.9448	87.0417	97.9237
ENSGALG00000000793	ENSGALG00000000793	VPS72	chr25	253772	260117	43.3098	69.8337	1.02237	0.707693	1.01376	5.01242
ENSGALG00000000795	ENSGALG00000000795	MFSD12	chr28	1155040	1165845	0.386517	1.01802	0	0	0.0593445	0
ENSGALG00000000802	ENSGALG00000000802	DHODH	chr11	19719049	19722530	3.81423	7.80049	4.64317	3.96006	3.16237	3.46604
ENSGALG00000000803	ENSGALG00000000803	-	chr28	2045696	2048418	0.0860651	0	0	0	0	0
ENSGALG00000000806	ENSGALG00000000806	LINGO3	chr28	2069056	2070874	1.69463	1.6444	0.740584	0.912588	1.23247	1.02261
ENSGALG00000000808	ENSGALG00000000808	-	chr1	194959883	194997527	0.122682	0.064625	0.0313438	0.0941449	0.169526	0.0888379
ENSGALG00000000811	ENSGALG00000000811	IST1	chr11	19722895	19730099	105.065	113.079	111.926	137.267	136.339	129.145
ENSGALG00000000812	ENSGALG00000000812	OAZ	chr28	2082438	2086009	1138.09	1512.51	839.787	739.189	753.166	828.076
ENSGALG00000000814	ENSGALG00000000814	HNRNPR	chr23	1662540	1687966	204.575	265.034	119.435	115.781	124.766	144.942
ENSGALG00000000816	ENSGALG00000000816	-	chr26	2384159	2469702	2.17421	1.05644	1.94039	2.42653	2.64411	2.31602
ENSGALG00000000817	ENSGALG00000000817	ZNF821	chr11	19730463	19742076	10.6517	12.2189	9.56322	8.80252	8.43494	7.94212
ENSGALG00000000818	ENSGALG00000000818	-	chr1	195032673	195039220	0.0374319	0.147885	0.239085	0.191499	0	0.090352
ENSGALG00000000820	ENSGALG00000000820	-	chr23	1741623	1757003	0.346699	0.293513	0.442888	0.126692	0.95816	0.836853
ENSGALG00000000824	ENSGALG00000000824	-	chr27	3764702	3768368	0	0	0	0	0	0
ENSGALG00000000830	ENSGALG00000000830	-	chr1	195145038	195161469	15.484	14.3067	11.6446	13.096	17.0825	18.0846
ENSGALG00000000835	ENSGALG00000000835	PLEKHJ1	chr28	2118168	2124677	11.0726	10.2815	6.52242	6.37842	7.09644	8.56255
ENSGALG00000000836	ENSGALG00000000836	RFX5	chr25	313421	315503	0	0	0	0	0	0
ENSGALG00000000838	ENSGALG00000000838	THAP12	chr1	195171181	195183627	6.28619	7.09578	7.12889	8.45012	8.6569	8.72213
ENSGALG00000000839	ENSGALG00000000839	WNT11	chr1	195315168	195341425	33.5303	55.0063	31.6296	40.2787	16.3421	22.8263
ENSGALG00000000843	ENSGALG00000000843	DOT1L	chr28	2130009	2185378	3.496	3.4319	2.76477	2.36827	2.6713	2.19047
ENSGALG00000000845	ENSGALG00000000845	UVRAG	chr1	195484989	195565945	0.0797942	0.210174	0.203873	0.158685	0.165398	0.240767
ENSGALG00000000847	ENSGALG00000000847	GARNL3	chr17	10706131	10748976	31.2026	22.2364	29.8582	28.4959	30.5443	28.7007
ENSGALG00000000848	ENSGALG00000000848	AP1G1	chr11	19764264	19793120	25.7135	20.2841	29.636	32.0324	29.0674	27.0773
ENSGALG00000000853	ENSGALG00000000853	-	chr17	10683004	10692783	25.2348	22.4223	29.4917	29.5682	26.2302	22.9094
ENSGALG00000000855	ENSGALG00000000855	ZMPSTE24	chr23	1832024	1846206	112.491	127.186	135.706	132.411	134.932	131.399
ENSGALG00000000856	ENSGALG00000000856	EIF2D	chr26	2489951	2516979	44.5382	51.8322	40.6713	40.3835	41.2856	40.8971
ENSGALG00000000857	ENSGALG00000000857	NMT1	chr27	3728836	3739621	72.2886	54.2511	51.9293	54.2356	56.4654	50.7403
ENSGALG00000000862	ENSGALG00000000862	RLF	chr23	1849995	1879738	9.027	10.8441	10.6834	12.5766	13.7028	12.035
ENSGALG00000000863	ENSGALG00000000863	DYRK3	chr26	2516994	2523234	1.31586	0.63539	1.40078	0.897578	1.15159	1.7469
ENSGALG00000000864	ENSGALG00000000864	FBXW2	chr17	10673253	10682819	19.3573	22.3055	14.9839	13.7346	13.2469	14.7403
ENSGALG00000000866	ENSGALG00000000866	SELENBP1	chr25	342331	352320	1.28967	2.54759	0.947365	1.1593	0.55691	0.944784
ENSGALG00000000868	ENSGALG00000000868	RNF121	chr1	195591203	195602075	9.23851	15.5882	2.21281	2.40006	2.2939	5.83623
ENSGALG00000000870	ENSGALG00000000870	DCAKD	chr27	3718448	3728829	0.257936	0.371212	0.0823736	0.164947	0.267317	0.466949
ENSGALG00000000871	ENSGALG00000000871	ART1	chr1	195574182	195575079	0	0	0	0	0	0
ENSGALG00000000875	ENSGALG00000000875	PHLPP2	chr11	19798256	19824250	2.14719	1.1881	2.18972	2.65391	2.76759	1.61146
ENSGALG00000000881	ENSGALG00000000881	GPATCH3	chr23	1915118	1919682	3.02698	2.91062	0.49102	1.16758	0.929504	0.579875
ENSGALG00000000883	ENSGALG00000000883	MAPKAPK2	chr26	2535305	2553032	2.48638	3.08175	1.96177	2.1512	0.707361	1.85342
ENSGALG00000000884	ENSGALG00000000884	CXXC5	chr13	1686037	1715067	152.619	204.787	179.416	201.821	173.735	188.614
ENSGALG00000000887	ENSGALG00000000887	NR0B2	chr23	1920775	1923230	0.158285	0	0.7077	0.303666	0.273404	0.525338
ENSGALG00000000891	ENSGALG00000000891	NSUN5	chr19	496900	504124	3.90638	7.03506	1.23688	1.06756	1.19954	1.45063
ENSGALG00000000892	ENSGALG00000000892	IL10	chr26	2562701	2564995	0	0	0	0	0	0
ENSGALG00000000893	ENSGALG00000000893	TAT	chr11	19836051	19846702	0.0943452	0.289905	0.281215	0.281554	0.304195	0
ENSGALG00000000895	ENSGALG00000000895	NUDC	chr23	1924583	1933500	213.596	238.341	211.538	198.031	212.027	184.918
ENSGALG00000000901	ENSGALG00000000901	-	chr11	19856229	19857745	0	0	0	0	0	0
ENSGALG00000000902	ENSGALG00000000902	KDF1	chr23	1939315	1944798	6.21047	5.27181	3.44104	5.35919	3.87733	4.4701
ENSGALG00000000903	ENSGALG00000000903	TERF2IP	chr11	19863898	19927726	6.05053	9.22371	7.332	7.58081	7.33986	6.2213
ENSGALG00000000905	ENSGALG00000000905	PSMB4	chr25	383947	386254	39.8784	85.5045	27.2631	28.9619	25.1988	26.8456
ENSGALG00000000906	ENSGALG00000000906	RALGPS1	chr17	10574804	10660252	4.83169	6.07383	7.62954	7.10511	6.58621	6.24877
ENSGALG00000000907	ENSGALG00000000907	KARS	chr11	19863898	19927726	500.086	565.361	516.712	546.76	602.192	675.949
ENSGALG00000000908	ENSGALG00000000908	ADAT1	chr11	19863898	19927726	3.39326	4.75566	5.86572	5.39901	6.18986	4.64723
ENSGALG00000000909	ENSGALG00000000909	GFAP	chr27	3697599	3702163	0.0664062	0	0	0.0849323	0	0.0801446
ENSGALG00000000911	ENSGALG00000000911	IL19	chr26	2575608	2578946	0	0.148323	0	0	0	0.0679647
ENSGALG00000000913	ENSGALG00000000913	CHST6	chr11	19863898	19927726	79.9665	96.0919	105.361	117.849	135.824	123.151
ENSGALG00000000914	ENSGALG00000000914	-	chr27	3695484	3696729	0	0	0	0	0	0
ENSGALG00000000918	ENSGALG00000000918	-	chr27	3690448	3694265	4.53911	3.01745	3.20385	4.06083	1.73329	2.29649
ENSGALG00000000919	ENSGALG00000000919	PIGR	chr26	2580164	2590723	0	0.0796305	0.0386216	0	0	0
ENSGALG00000000920	ENSGALG00000000920	-	chr25	390266	399593	0.432563	0.842092	0.120125	0.0481078	0.0779646	0.136188
ENSGALG00000000927	ENSGALG00000000927	ANGPTL2	chr17	10574804	10660252	9.00208	10.3934	19.1792	18.1377	16.0178	14.1759
ENSGALG00000000934	ENSGALG00000000934	ZBTB43	chr17	10544179	10549641	15.6042	14.2071	21.6561	23.5302	24.535	23.7925
ENSGALG00000000943	ENSGALG00000000943	WDTC1	chr23	2005469	2021064	2.97332	2.67911	3.47839	3.92292	3.67613	3.92841
ENSGALG00000000944	ENSGALG00000000944	SUPT4H1	chr19	707197	710407	306.114	360.648	265.665	283.89	259.695	261.299
ENSGALG00000000946	ENSGALG00000000946	PFDN1	chr13	2140880	2170325	460.691	520.974	406.858	449.776	432.888	460.747
ENSGALG00000000949	ENSGALG00000000949	HBEGF	chr13	2173844	2180352	1.14109	1.12704	0.273314	0.273643	0.0985494	0.172145
ENSGALG00000000950	ENSGALG00000000950	MVB12B	chr17	10262202	10310998	4.90553	4.91394	5.15662	4.61151	5.02956	4.09312
ENSGALG00000000955	ENSGALG00000000955	TMEM222	chr23	2028431	2033279	16.0124	15.0622	8.91626	8.47691	7.37549	8.06985
ENSGALG00000000962	ENSGALG00000000962	PUS3	chr24	339198	353153	3.07508	5.97057	1.54598	2.04041	1.67581	2.25769
ENSGALG00000000966	ENSGALG00000000966	NPHP4	chr21	693158	714164	0.972533	1.13378	0.448136	0.611832	0.374461	0.461874
ENSGALG00000000972	ENSGALG00000000972	PBX3	chr17	10026745	10123535	4.17238	5.17134	4.6142	3.6211	4.33902	3.65567
ENSGALG00000000975	ENSGALG00000000975	C1orf174	chr21	916952	919088	11.439	14.8987	5.78084	9.08365	7.9034	9.48186
ENSGALG00000000977	ENSGALG00000000977	MAPKAP1	chr17	9897729	10024847	1.37797	1.54828	0.795674	0.963386	1.20594	0.609787
ENSGALG00000000978	ENSGALG00000000978	CEP104	chr21	923772	935424	26.1656	23.7882	41.6643	45.2803	45.4432	37.3816
ENSGALG00000000988	ENSGALG00000000988	EFTUD2	chr27	3673093	3690321	129.071	110.838	105.683	104.899	114.198	98.4277
ENSGALG00000000990	ENSGALG00000000990	SRSF6	chr20	79510	123852	469.122	518.196	393.732	401.984	462.894	479.905
ENSGALG00000000991	ENSGALG00000000991	TAF12	chr23	2413030	2419046	26.7397	48.0473	10.5563	11.0675	11.2034	11.8549
ENSGALG00000000993	ENSGALG00000000993	GAPVD1	chr17	9897729	10024847	8.20834	7.61416	10.9438	10.3812	10.3374	9.08775
ENSGALG00000000994	ENSGALG00000000994	-	chr23	2419839	2421026	0.332866	0.657537	0	0	0	0.401731
ENSGALG00000000996	ENSGALG00000000996	-	chr28	2185438	2206151	16.4458	22.3129	24.1859	28.1449	24.3023	22.7441
ENSGALG00000000997	ENSGALG00000000997	GJC1	chr27	3660177	3663464	31.0969	49.6886	17.108	19.0907	17.4174	21.4674
ENSGALG00000000998	ENSGALG00000000998	MTFR1L	chr23	2421688	2430878	31.9676	59.0787	8.91131	10.9369	9.63793	14.2457
ENSGALG00000000999	ENSGALG00000000999	ZNF319	chr11	456153	457818	0.640426	0.713637	0	0.189021	0.136148	0.297277
ENSGALG00000001000	ENSGALG00000001000	HSPA5	chr17	9890854	9894996	741.126	838.506	540.539	608.168	376.854	417.671
ENSGALG00000001003	ENSGALG00000001003	-	chr23	2432696	2435041	17.623	14.8274	11.9709	12.4325	10.4366	8.52448
ENSGALG00000001006	ENSGALG00000001006	TP73	chr21	946987	976104	0.80604	0.622253	0.42607	0.888716	0.499295	0.503171
ENSGALG00000001013	ENSGALG00000001013	PPP6C	chr17	9879986	9889962	27.8272	35.3577	19.4944	20.2959	17.8717	21.71
ENSGALG00000001014	ENSGALG00000001014	ARPC5L	chr17	9879986	9889962	8.92029	19.4623	10.2847	10.5531	10.7659	8.70506
ENSGALG00000001017	ENSGALG00000001017	WRAP73	chr21	979697	992769	10.418	13.7197	10.4679	9.4272	11.1526	10.0388
ENSGALG00000001019	ENSGALG00000001019	BTBD2	chr28	2232090	2244110	0	0	0.124831	0	0	0
ENSGALG00000001021	ENSGALG00000001021	MYOCD	chr18	808099	1027820	0.0945699	0.0711946	0.0690603	0.0345692	0.0747037	0.0652459
ENSGALG00000001022	ENSGALG00000001022	CCDC43	chr27	3623532	3631332	6.22245	6.97638	9.34523	11.0772	14.0595	12.0258
ENSGALG00000001024	ENSGALG00000001024	TPRG1L	chr21	992800	996073	14.8278	18.9691	18.5087	21.7279	15.7477	18.3045
ENSGALG00000001025	ENSGALG00000001025	GOLGA1	chr17	9863063	9876915	9.34495	9.32917	9.24412	8.69894	8.66454	7.78594
ENSGALG00000001028	ENSGALG00000001028	-	chr19	713613	767109	1.40772	1.65108	1.433	1.20967	1.27655	1.19457
ENSGALG00000001030	ENSGALG00000001030	SCAMP4	chr28	2272055	2279787	33.4868	39.1357	18.9962	19.019	21.6778	23.3995
ENSGALG00000001031	ENSGALG00000001031	-	chr19	769652	792925	1.77243	1.3923	1.03278	0.835177	1.07421	1.3135
ENSGALG00000001034	ENSGALG00000001034	AAR2	chr20	258117	263562	3.50966	4.66816	3.85571	5.29677	5.09224	4.7864
ENSGALG00000001035	ENSGALG00000001035	-	chr28	2283962	2295801	0	0	0	0	0	0
ENSGALG00000001036	ENSGALG00000001036	ELAC2	chr18	1037892	1052626	7.82162	11.5672	7.17848	5.69791	5.77135	6.14045
ENSGALG00000001037	ENSGALG00000001037	SCAI	chr17	9823211	9857169	3.02126	2.03764	3.74597	1.70472	3.25389	2.73473
ENSGALG00000001038	ENSGALG00000001038	MAN1C1	chr23	2453388	2495023	0.990511	0.805674	0.781522	0.819724	0.805129	0.562557
ENSGALG00000001042	ENSGALG00000001042	MTMR4	chr19	801747	849704	9.50708	5.24076	8.31086	7.16553	6.95722	7.05509
ENSGALG00000001043	ENSGALG00000001043	REXO1	chr28	2328522	2359784	9.80307	9.35328	12.6299	13.385	14.6451	11.3506
ENSGALG00000001046	ENSGALG00000001046	DLGAP4	chr20	338818	473635	78.3483	99.2997	73.6591	81.5452	65.4363	78.0462
ENSGALG00000001048	ENSGALG00000001048	OLFML2A	chr17	9815449	9818837	0.478603	1.18641	0	0.0360073	0.0389028	0
ENSGALG00000001049	ENSGALG00000001049	-	chr19	801747	849704	9.32693	12.1646	7.79559	6.40742	6.92343	7.79102
ENSGALG00000001051	ENSGALG00000001051	LDLRAP1	chr23	2503213	2516531	27.395	36.2066	15.331	12.8034	17.281	16.5795
ENSGALG00000001054	ENSGALG00000001054	-	chr20	494618	499213	22.5225	27.3788	32.1561	37.5824	33.1408	33.0039
ENSGALG00000001055	ENSGALG00000001055	NSF	chr27	3546257	3602488	45.0897	33.7622	72.8011	75.3951	72.0091	65.9471
ENSGALG00000001056	ENSGALG00000001056	ABHD11	chr19	851484	853634	1.73007	3.31399	1.10503	0.603472	0.651999	0.664362
ENSGALG00000001058	ENSGALG00000001058	ARHGEF16	chr21	1032000	1037986	0.681211	1.94372	0.290069	0.242016	0.261477	0.411072
ENSGALG00000001062	ENSGALG00000001062	GGT7	chr20	500508	515885	0.164033	0.0530158	0	0.0514885	0.111257	0.14847
ENSGALG00000001067	ENSGALG00000001067	TMEM57	chr23	2520374	2536047	22.7938	19.8592	36.1274	36.0185	29.8534	28.0308
ENSGALG00000001073	ENSGALG00000001073	NR6A1	chr17	9753749	9812420	63.6077	73.8506	54.1698	59.0947	51.8635	46.2142
ENSGALG00000001076	ENSGALG00000001076	LIMK1	chr19	963193	972046	0.222786	0.623457	0.071149	0	0.0384815	0.100829
ENSGALG00000001078	ENSGALG00000001078	-	chr21	1263667	1264801	0	0	0	0	0	0
ENSGALG00000001079	ENSGALG00000001079	WNT3	chr27	3523219	3544732	0	0	0	0	0	0
ENSGALG00000001080	ENSGALG00000001080	NR5A1	chr17	9728089	9743930	0.21257	0.124417	0.0905153	0.151041	0.0979119	0.114021
ENSGALG00000001081	ENSGALG00000001081	TTC34	chr21	1367732	1379691	0.445199	0.260574	0.568716	0.379601	0.478481	0.417903
ENSGALG00000001084	ENSGALG00000001084	ATP8B3	chr28	2363865	2377068	0.018579	0	0	0	0.025673	0.0224227
ENSGALG00000001091	ENSGALG00000001091	-	chr26	2605513	2611145	0	0.406262	0.203552	0.203798	0.110076	0.288479
ENSGALG00000001093	ENSGALG00000001093	TCF3	chr28	2462716	2516908	46.1223	64.0409	25.4375	32.4717	30.1999	28.8508
ENSGALG00000001094	ENSGALG00000001094	ADGRD2	chr17	9704129	9726809	0.814253	0.725381	0.611856	0.581964	1.35679	1.24284
ENSGALG00000001096	ENSGALG00000001096	UQCR11	chr28	2523109	2525051	1006.88	1121.5	985.927	1065.44	1012.19	1315.58
ENSGALG00000001097	ENSGALG00000001097	WNT9B	chr27	3494642	3509799	0	0	0	0	0	0
ENSGALG00000001099	ENSGALG00000001099	ANKHD1	chr13	2202773	2302936	20.4414	16.1212	32.2147	32.167	31.7473	28.7783
ENSGALG00000001101	ENSGALG00000001101	MBD3	chr28	2527625	2543765	50.0541	47.8095	58.0945	63.0867	65.0851	67.969
ENSGALG00000001103	ENSGALG00000001103	PSMB7	chr17	9673563	9693756	608.217	952.804	364.174	315.631	396.407	448.935
ENSGALG00000001107	ENSGALG00000001107	GOSR2	chr27	3463124	3475238	85.2019	51.0082	86.4243	97.556	81.7666	80.3027
ENSGALG00000001108	ENSGALG00000001108	MIER2	chr28	2559678	2576547	1.31882	1.44186	0.872528	1.1876	1.04311	0.601108
ENSGALG00000001109	ENSGALG00000001109	GTSF1	chr27	3444202	3455470	16.8767	14.0464	14.7464	13.6417	24.6267	18.1685
ENSGALG00000001110	ENSGALG00000001110	-	chr19	1000029	1079724	19.4377	17.956	15.1544	16.346	16.5734	15.0857
ENSGALG00000001111	ENSGALG00000001111	-	chr18	1100119	1140795	0.0685628	0.150486	0.17517	0.116921	0.0947421	0.11033
ENSGALG00000001115	ENSGALG00000001115	MMEL1	chr21	1390843	1412012	0.0339867	0	0.130248	0	0	0.041018
ENSGALG00000001117	ENSGALG00000001117	PFKFB2	chr26	2615309	2632975	0.287049	0.199212	0.307916	0.134876	0.187356	0.30909
ENSGALG00000001118	ENSGALG00000001118	NEK6	chr17	9627007	9673191	22.526	27.141	15.7629	16.8564	15.2733	14.8606
ENSGALG00000001121	ENSGALG00000001121	SH3GL1	chr28	2578635	2605473	16.6817	15.2405	6.32772	6.13648	6.8141	7.29182
ENSGALG00000001122	ENSGALG00000001122	CALN1	chr19	1102759	1225316	4.76478	6.79539	3.09377	3.05976	1.1841	1.93415
ENSGALG00000001124	ENSGALG00000001124	LH-2A	chr17	9524054	9542497	0.405802	0.267205	0.172796	0.0865023	0.0934583	0
ENSGALG00000001126	ENSGALG00000001126	CHAF1A	chr28	2605858	2620370	53.0604	68.7308	45.2072	46.0229	58.7386	55.6946
ENSGALG00000001130	ENSGALG00000001130	GALNT17	chr19	1259309	1444843	0.240047	0.221286	0.153323	0.153508	0.0663409	0.0579419
ENSGALG00000001132	ENSGALG00000001132	APBB3	chr13	2309548	2312956	0	0	0	0	0.0879195	0
ENSGALG00000001136	ENSGALG00000001136	-	chr21	1417762	1419447	39.2821	44.7812	82.9703	104.01	156.545	144.109
ENSGALG00000001141	ENSGALG00000001141	HES5	chr21	1435551	1437201	92.9607	62.0676	81.8874	60.7333	117.098	113.549
ENSGALG00000001143	ENSGALG00000001143	ETS1	chr24	907940	974253	0.931956	0.888738	0.615782	0.945338	0.910404	1.0862
ENSGALG00000001144	ENSGALG00000001144	ZNF346	chr13	10991598	10999944	5.75376	9.74218	1.81733	1.61735	2.14058	2.89975
ENSGALG00000001146	ENSGALG00000001146	UBXN6	chr28	2621314	2626103	8.231	17.4125	5.20138	2.74382	3.99295	3.8573
ENSGALG00000001149	ENSGALG00000001149	ADGRG5	chr11	543432	548011	0.412145	0.723682	0.210596	0.0702834	0.15187	0.0994823
ENSGALG00000001153	ENSGALG00000001153	AUTS2	chr19	1512993	2243256	3.85929	3.46029	4.81674	5.11975	5.24779	5.10367
ENSGALG00000001156	ENSGALG00000001156	-	chr18	1691964	1692597	0	0	0	0	0	0
ENSGALG00000001157	ENSGALG00000001157	DENND1A	chr17	9321359	9497657	26.3365	21.7507	22.863	24.0175	24.8891	23.7987
ENSGALG00000001158	ENSGALG00000001158	UIMC1	chr13	11003202	11038638	1.17488	0.961787	0.892392	0.974692	0.833681	0.843102
ENSGALG00000001161	ENSGALG00000001161	FLI1	chr24	1016856	1089783	0.0436882	0	0.0506609	0	0	0
ENSGALG00000001163	ENSGALG00000001163	NDEL1	chr18	1701768	1724694	8.6501	11.755	8.98275	10.2828	8.25992	7.97716
ENSGALG00000001165	ENSGALG00000001165	PANK4	chr21	1438216	1468998	19.6827	15.807	18.2517	18.0799	19.0787	17.9911
ENSGALG00000001167	ENSGALG00000001167	KCNJ1	chr24	1097585	1142577	0	0	0	0	0	0
ENSGALG00000001168	ENSGALG00000001168	POLR2C	chr11	561308	581354	151.53	174.996	127.5	141.594	135.704	145.671
ENSGALG00000001169	ENSGALG00000001169	CRB2	chr17	9279298	9313749	4.03964	2.84028	6.34117	5.86718	6.26803	6.01159
ENSGALG00000001171	ENSGALG00000001171	SEMA6B	chr28	2648567	2668955	0.355032	0.337674	0.100784	0.0504522	0.245297	0.166632
ENSGALG00000001172	ENSGALG00000001172	-	chr21	1438216	1468998	0.372003	0.359961	0.465887	0.37443	0.425917	0.559262
ENSGALG00000001174	ENSGALG00000001174	RCC1L	chr19	2786401	2799813	5.20827	8.9002	4.27709	5.31316	5.74042	4.60209
ENSGALG00000001175	ENSGALG00000001175	-	chr26	2687133	2698396	22.0365	30.0476	15.5165	16.6754	13.1658	14.6931
ENSGALG00000001177	ENSGALG00000001177	CD34	chr26	2726910	2737426	0.0973205	0.341769	0	0	0.0448268	0.0391516
ENSGALG00000001181	ENSGALG00000001181	KCNJ5	chr24	1097585	1142577	2.10726	2.33187	1.00154	0.895829	1.1379	0.496267
ENSGALG00000001182	ENSGALG00000001182	NCOA6	chr20	521819	567192	3.57418	2.24902	6.02688	6.43279	5.11855	6.3872
ENSGALG00000001183	ENSGALG00000001183	MYH10	chr18	1725827	1819262	115.638	154.179	109.829	107.407	114.887	114.454
ENSGALG00000001184	ENSGALG00000001184	COQ9	chr11	561308	581354	9.34243	12.8429	3.97814	3.24923	2.83106	3.26388
ENSGALG00000001189	ENSGALG00000001189	NCF1	chr19	2800479	2807394	1.56769	0.811833	0.829509	0.969842	1.34868	1.53444
ENSGALG00000001191	ENSGALG00000001191	MEOX1	chr27	5939149	5944728	12.1144	13.6511	3.82899	3.78036	1.66826	1.00486
ENSGALG00000001201	ENSGALG00000001201	GFOD2	chr11	594650	600184	6.41507	9.40363	6.6827	9.64541	6.02991	7.66036
ENSGALG00000001203	ENSGALG00000001203	-	chr24	1450780	1454320	0.980942	0.861216	0.139233	1.11521	1.05427	1.31543
ENSGALG00000001204	ENSGALG00000001204	ENKD1	chr11	601660	608743	4.14156	6.65965	1.228	1.07799	1.02193	1.48673
ENSGALG00000001206	ENSGALG00000001206	-	chr13	9084204	9089820	0.0723805	0.142979	0.231155	0.41658	0.150026	0
ENSGALG00000001207	ENSGALG00000001207	PLCH2	chr21	1473953	1548181	0.419677	0.304927	0.739465	0.777375	0.839887	0.646226
ENSGALG00000001209	ENSGALG00000001209	TP53INP2	chr20	571791	576537	0	0.331969	0	0	0	0
ENSGALG00000001214	ENSGALG00000001214	PARD6A	chr11	610409	614453	0.707425	0.423464	0	0	0	0
ENSGALG00000001219	ENSGALG00000001219	PIGU	chr20	601475	622937	31.0739	29.1865	21.0462	20.7387	20.4848	19.9604
ENSGALG00000001220	ENSGALG00000001220	HERPUD1	chr11	615983	629266	5.74986	10.3052	6.59165	7.1978	5.70601	6.50001
ENSGALG00000001223	ENSGALG00000001223	PEX10	chr21	1554922	1568555	6.96586	10.244	4.56443	3.87487	4.59984	3.77142
ENSGALG00000001225	ENSGALG00000001225	RABGAP1	chr17	9112304	9177510	15.0811	14.4441	20.6322	22.154	21.9254	18.8065
ENSGALG00000001229	ENSGALG00000001229	SKI	chr21	1681754	1772379	3.74071	4.66298	3.17353	3.0678	2.40695	2.309
ENSGALG00000001231	ENSGALG00000001231	SAMHD1	chr20	630015	655765	9.21601	9.08895	12.0105	14.43	12.7064	15.9109
ENSGALG00000001234	ENSGALG00000001234	CETP	chr11	615983	629266	0.0364098	0	0	0	0	0
ENSGALG00000001235	ENSGALG00000001235	ANKRD24	chr28	2692404	2698634	0	0.0325119	0	0.0315753	0	0
ENSGALG00000001238	ENSGALG00000001238	STX8	chr18	2096000	2172093	52.3595	87.4164	33.6935	35.1044	35.3842	36.9556
ENSGALG00000001239	ENSGALG00000001239	SLC26A2	chr13	9062002	9071099	1.131	0.487502	1.15915	1.01898	1.19275	1.17521
ENSGALG00000001244	ENSGALG00000001244	-	chr18	2174401	2200678	0.027104	0	0.0346238	0.0346655	0.0374531	0.0981342
ENSGALG00000001245	ENSGALG00000001245	SIRT6	chr28	2700506	2712155	57.428	71.4961	52.8951	60.8632	48.4806	43.7197
ENSGALG00000001250	ENSGALG00000001250	APLP2	chr24	1470295	1511525	473.779	429.571	521.29	632.25	590.046	648.095
ENSGALG00000001252	ENSGALG00000001252	CREB3L3	chr28	2700506	2712155	0.0657693	0	0	0.210294	0	0.039688
ENSGALG00000001253	ENSGALG00000001253	RC3H2	chr17	9082741	9098283	0.146581	0.0551529	0.294248	0.214256	0.376164	0.32854
ENSGALG00000001256	ENSGALG00000001256	NLRC5	chr11	631379	666403	0.0421662	0.0832943	0.0673316	0.040449	0	0.0636122
ENSGALG00000001258	ENSGALG00000001258	NUMA1	chr1	195605955	195618448	0.378525	0.366534	0.156438	0.185105	0.138453	0.107488
ENSGALG00000001262	ENSGALG00000001262	CLIC4	chr23	2655281	2672704	7.13386	8.91972	3.12303	3.84442	4.65199	4.35325
ENSGALG00000001263	ENSGALG00000001263	GTF2IRD1	chr19	2867021	2901742	6.23559	8.72502	4.05393	4.9133	4.57753	5.50985
ENSGALG00000001264	ENSGALG00000001264	PLXNA2	chr26	2758581	2845137	1.4694	1.14361	1.75785	1.23027	2.75072	1.98324
ENSGALG00000001267	ENSGALG00000001267	MAP2K2	chr28	2712373	2720662	7.55391	8.28991	2.68047	1.61022	4.20428	4.36842
ENSGALG00000001270	ENSGALG00000001270	PRKCZ	chr21	1802099	1841490	1.78351	1.76481	2.28296	3.25193	2.22044	2.50022
ENSGALG00000001273	ENSGALG00000001273	C2CD4C	chr28	2730220	2731462	0	0	0	0	0	0
ENSGALG00000001275	ENSGALG00000001275	PDCL	chr17	9073410	9077516	32.4199	27.2832	30.8979	31.6313	31.5425	28.206
ENSGALG00000001276	ENSGALG00000001276	HOXB9	chr27	6190822	6194818	1.16393	1.22625	3.71714	5.06141	5.46842	3.23089
ENSGALG00000001279	ENSGALG00000001279	ZNF652	chr27	6001002	6022400	24.0892	22.4938	46.8767	53.4355	35.466	38.1618
ENSGALG00000001282	ENSGALG00000001282	GABRD	chr21	1852237	1862627	0.322556	0.513316	0.412046	0.35361	0.192215	0.333675
ENSGALG00000001283	ENSGALG00000001283	SRRM1	chr23	2679437	2696177	128.976	117.017	129.115	136.007	140.876	142.159
ENSGALG00000001288	ENSGALG00000001288	-	chr21	1895684	1907122	0.123634	0.122112	1.06606	0.553439	0.683363	0.447635
ENSGALG00000001289	ENSGALG00000001289	-	chr28	2734802	2740719	0.0830573	0.300801	0.0795748	0	0.106965	0.186759
ENSGALG00000001299	ENSGALG00000001299	GIP	chr27	6090481	6101707	4.72725	5.0799	5.04165	7.3365	9.00805	14.0923
ENSGALG00000001304	ENSGALG00000001304	-	chr21	1909586	1916282	0.626335	0.55732	0.843356	0.714469	0.654965	0.715054
ENSGALG00000001306	ENSGALG00000001306	NFRKB	chr24	1568477	1585984	6.03281	4.53481	8.50856	9.38073	10.8372	9.84335
ENSGALG00000001309	ENSGALG00000001309	SNF8	chr27	6090481	6101707	65.9294	99.6273	36.5414	27.182	34.8174	39.7775
ENSGALG00000001310	ENSGALG00000001310	-	chr23	2708286	2723179	0.785464	0	0.278466	0.154859	0.167312	0.39463
ENSGALG00000001311	ENSGALG00000001311	ARHGAP44	chr18	2212799	2231061	0	0	0	0	0	0
ENSGALG00000001313	ENSGALG00000001313	EIF4H	chr19	3022961	3084837	514.123	533.304	494.44	505.346	518.941	477.898
ENSGALG00000001314	ENSGALG00000001314	PTGS1	chr17	9061883	9070028	0.560552	0.932466	0.263816	0.641469	0.407678	0.605309
ENSGALG00000001315	ENSGALG00000001315	UBE2Z	chr27	6104308	6113729	1.31421	0.865355	1.99361	1.7859	2.15652	0.892181
ENSGALG00000001316	ENSGALG00000001316	CPNE2	chr11	668261	707441	20.2733	33.4656	7.58013	8.13138	6.4913	12.0334
ENSGALG00000001317	ENSGALG00000001317	-	chr28	2745049	2764317	6.07606	5.62168	6.73954	7.51638	5.69824	8.25073
ENSGALG00000001319	ENSGALG00000001319	CAMK1G	chr26	3099868	3114498	2.90756	3.23798	2.39753	2.26027	3.14343	3.0584
ENSGALG00000001320	ENSGALG00000001320	CYP1A2	chr10	2894100	2896916	0	0	0	0	0.122037	0
ENSGALG00000001325	ENSGALG00000001325	CYP1A1	chr10	2898902	2902533	0.038741	0	0	0	0.1606	0
ENSGALG00000001328	ENSGALG00000001328	BSG	chr28	2772420	2783648	1449.88	1659.55	808.758	830.066	756.268	812.285
ENSGALG00000001329	ENSGALG00000001329	EPB41	chr23	2743036	2816538	2.34236	1.50665	2.65153	1.97407	2.23587	1.83445
ENSGALG00000001330	ENSGALG00000001330	ATP5MC1	chr27	6115323	6117913	1118.15	1250.28	1432.97	1608.85	1502.77	1437.29
ENSGALG00000001331	ENSGALG00000001331	ST14	chr24	1595776	1613311	23.0042	34.1124	10.3991	11.6817	10.0446	12.1248
ENSGALG00000001332	ENSGALG00000001332	RBL1	chr20	660866	683752	7.78642	4.1555	10.1969	8.25852	9.43991	7.38777
ENSGALG00000001333	ENSGALG00000001333	MRRF	chr17	9034617	9056754	32.6613	47.3303	28.4663	26.4369	30.9078	27.8366
ENSGALG00000001334	ENSGALG00000001334	GNB1	chr21	1932295	1966109	66.8885	70.6269	97.7025	102.368	91.8655	82.7933
ENSGALG00000001335	ENSGALG00000001335	FAM18B1	chr18	2248817	2255712	180.81	201.429	299.281	314.592	305.327	282.622
ENSGALG00000001341	ENSGALG00000001341	ZBTB44	chr24	1652012	1665766	0.381286	0.613707	1.62357	2.49248	1.58062	1.78955
ENSGALG00000001342	ENSGALG00000001342	HCN2	chr28	2785947	2797635	0	0.145291	0	0	0	0
ENSGALG00000001343	ENSGALG00000001343	LAMB3	chr26	3114988	3135255	0	0.0275685	0.026742	0	0	0
ENSGALG00000001347	ENSGALG00000001347	LHX6	chr17	9022807	9033001	0	0	0	0	0	0
ENSGALG00000001348	ENSGALG00000001348	TEKT3	chr18	2262968	2307564	0.0439154	0.0578332	0	0	0.121367	0
ENSGALG00000001350	ENSGALG00000001350	RSPRY1	chr11	719305	751138	15.1551	12.0187	11.9137	12.78	11.3223	13.2656
ENSGALG00000001362	ENSGALG00000001362	CLK3	chr10	2929278	2937676	2.8157	4.35504	4.06017	5.68714	4.22442	3.98379
ENSGALG00000001363	ENSGALG00000001363	MYBBP1A	chr19	3022961	3084837	12.287	11.7251	13.208	12.2845	13.2891	15.1085
ENSGALG00000001364	ENSGALG00000001364	CSNK1A1L	chr13	9169287	9201025	38.6715	34.8087	45.5987	50.296	45.9288	49.8737
ENSGALG00000001366	ENSGALG00000001366	CASP9	chr21	4924612	4930908	1.0947	3.1836	0.582672	1.10841	1.3236	0.935831
ENSGALG00000001369	ENSGALG00000001369	-	chr26	3151327	3154238	0.196248	0.452276	0.31337	0.376497	0	0.118425
ENSGALG00000001370	ENSGALG00000001370	ADAMTS8	chr24	1687767	1698988	0.172218	0.113399	0	0.0367106	0.0396627	0.0692825
ENSGALG00000001371	ENSGALG00000001371	HS3ST3A1	chr18	2798138	2821873	0	0.0841667	0.163287	0	0.0883152	0.154268
ENSGALG00000001373	ENSGALG00000001373	TRAF3IP3	chr26	3154637	3291572	0	0	0	0	0	0
ENSGALG00000001374	ENSGALG00000001374	SLC35E2B	chr21	2008844	2016560	10.1085	10.4917	12.0375	10.6642	13.3763	12.6478
ENSGALG00000001375	ENSGALG00000001375	COX10	chr18	2594689	2691529	16.6741	19.0167	10.5652	8.29906	12.0165	12.5171
ENSGALG00000001376	ENSGALG00000001376	ARID3B	chr10	2941256	2966568	0.640602	1.38595	0.409166	0.64375	0.695517	0.386567
ENSGALG00000001377	ENSGALG00000001377	POLRMT	chr28	2799498	2814078	3.5407	3.45652	2.70032	2.70358	2.36113	2.44488
ENSGALG00000001382	ENSGALG00000001382	CDK11A	chr21	2019113	2031584	44.2884	34.864	45.9981	49.6708	47.0576	48.1728
ENSGALG00000001383	ENSGALG00000001383	HTR4	chr13	8938644	9038296	0.191658	0	0.272013	0	0.294467	0.171453
ENSGALG00000001387	ENSGALG00000001387	SPNS2	chr19	3107346	3214173	0	0	0.0691788	0	0	0.0653578
ENSGALG00000001389	ENSGALG00000001389	-	chr17	8924020	8959039	1.55762	1.09588	1.98931	1.59178	2.24944	2.4464
ENSGALG00000001391	ENSGALG00000001391	PLLP	chr11	763227	765693	0	0	0.121728	0	0	0.115005
ENSGALG00000001392	ENSGALG00000001392	MMP23B	chr21	2032640	2041878	1.58152	1.16976	2.43543	2.46607	2.844	2.35321
ENSGALG00000001394	ENSGALG00000001394	UBL7	chr10	2969170	2977199	74.2715	88.5766	54.2152	62.6436	56.2038	50.9897
ENSGALG00000001405	ENSGALG00000001405	IRF6	chr26	3154637	3291572	0.705638	1.11513	0.540844	0.0677791	0.585872	0.34324
ENSGALG00000001407	ENSGALG00000001407	ADAMTS15	chr24	1706344	1715873	0.166062	0.109345	0	0.0707967	0	0.100209
ENSGALG00000001409	ENSGALG00000001409	IL-12B	chr13	8854545	8878613	0.20927	0.299664	0.439854	0.055224	0.0849213	0
ENSGALG00000001410	ENSGALG00000001410	SPNS3	chr19	3256398	3279042	0.144818	0.0635713	0	0.0617399	0.133409	0
ENSGALG00000001412	ENSGALG00000001412	SEMA7A	chr10	2987867	3010326	1.72079	2.57658	0.301125	0.301488	0.195439	0.483638
ENSGALG00000001416	ENSGALG00000001416	ADRA1B	chr13	8713340	8730589	0	0	0.0375189	0	0	0
ENSGALG00000001418	ENSGALG00000001418	GUCA1B	chr26	3154637	3291572	0	0	0	0	0	0
ENSGALG00000001419	ENSGALG00000001419	DAB2IP	chr17	8755609	8909731	0.31339	0.619651	0.286098	0.177399	0.287502	0.270166
ENSGALG00000001420	ENSGALG00000001420	RALGAPB	chr20	767866	830245	3.61347	2.61808	2.83999	3.95895	5.15164	3.82845
ENSGALG00000001425	ENSGALG00000001425	SNX19	chr24	1807037	1825266	1.62775	1.38298	1.30798	1.51103	0.979525	1.29911
ENSGALG00000001428	ENSGALG00000001428	EFHD1	chr9	1130122	1145518	3.40297	3.65832	4.70196	5.90675	5.47006	3.43647
ENSGALG00000001429	ENSGALG00000001429	TTC1	chr13	8666971	8700998	93.5189	100.54	178.769	162.21	173.215	157.6
ENSGALG00000001431	ENSGALG00000001431	GUCA1A	chr26	3154637	3291572	0	0	0	0	0	0
ENSGALG00000001433	ENSGALG00000001433	B3GNTL1	chr18	3121258	3341251	3.19945	3.4631	2.83149	3.15157	3.45715	1.7419
ENSGALG00000001434	ENSGALG00000001434	STOM	chr17	8696509	8733376	0.566005	1.1771	0.921215	0.0931338	0.552383	0.606541
ENSGALG00000001437	ENSGALG00000001437	NTM	chr24	1887296	2396494	9.32088	7.58545	5.00316	1.66177	5.57951	3.89889
ENSGALG00000001439	ENSGALG00000001439	RANBP10	chr11	793916	847606	3.5922	4.96426	3.39913	4.31076	3.43178	3.80015
ENSGALG00000001441	ENSGALG00000001441	UBE2G1	chr19	3291932	3316212	36.6668	36.3859	59.9101	59.2186	64.5307	59.1477
ENSGALG00000001442	ENSGALG00000001442	OPCML	chr24	1887296	2396494	1.0839	2.35522	0.069173	0.415886	0	0.261576
ENSGALG00000001445	ENSGALG00000001445	FABP6	chr13	8593916	8632025	3.04256	3.39708	8.61832	8.03655	9.32259	7.42387
ENSGALG00000001446	ENSGALG00000001446	GSN	chr17	8696509	8733376	50.8608	58.6671	45.9474	51.6781	53.251	61.8399
ENSGALG00000001449	ENSGALG00000001449	STRA6	chr10	3042693	3053063	149.322	191.086	64.7098	98.4415	69.7255	85.0126
ENSGALG00000001450	ENSGALG00000001450	IGSF9B	chr24	2458723	2497695	0.0140371	0	0.0236415	0	0	0
ENSGALG00000001452	ENSGALG00000001452	ATP5PB	chr26	3154637	3291572	263.543	413.169	127.22	104.125	138.511	169.736
ENSGALG00000001459	ENSGALG00000001459	TNNC1	chr12	970284	981315	192.484	152.058	167.116	119.252	228.357	202.833
ENSGALG00000001462	ENSGALG00000001462	ADORA3	chr26	3154637	3291572	0	0.0626474	0	0.0608426	0.197206	0.172239
ENSGALG00000001463	ENSGALG00000001463	PDIK1L	chr23	3357694	3371497	5.34448	7.41939	4.65239	4.8788	5.84891	4.4841
ENSGALG00000001465	ENSGALG00000001465	RPL38	chr18	9097962	9100480	4265.78	4277.82	5473.54	5787.38	6015.4	6098.02
ENSGALG00000001467	ENSGALG00000001467	ANKFY1	chr19	3325995	3346544	14.4361	3.25728	31.9001	27.6497	33.0937	24.4837
ENSGALG00000001470	ENSGALG00000001470	STOML1	chr10	3071341	3074466	0.263172	0.519864	0.168093	0.112197	0.12122	0.0529363
ENSGALG00000001472	ENSGALG00000001472	JAM3	chr24	2520518	2547726	64.1317	56.5192	58.3218	66.4403	63.0485	64.0579
ENSGALG00000001473	ENSGALG00000001473	MIB2	chr21	2049101	2082157	3.07217	2.4682	2.71508	2.44652	2.40296	3.70776
ENSGALG00000001474	ENSGALG00000001474	RAB14	chr17	8676965	8692183	145.647	199.95	87.8318	71.8325	90.9671	112.434
ENSGALG00000001475	ENSGALG00000001475	STMN1	chr23	3387728	3398400	5280.81	6943.93	7274.79	8656.84	8272.32	8522.42
ENSGALG00000001476	ENSGALG00000001476	-	chr26	3154637	3291572	54.4167	83.3653	54.448	56.8991	47.2998	51.1097
ENSGALG00000001479	ENSGALG00000001479	CYB5D2	chr19	3352329	3356233	5.45163	9.04323	2.67851	2.6147	3.40444	2.84689
ENSGALG00000001480	ENSGALG00000001480	-	chr26	3154637	3291572	0.781601	0.931277	0.285271	0.142808	0.102861	0.359353
ENSGALG00000001483	ENSGALG00000001483	-	chr21	2089566	2112355	10.4924	11.0699	7.95831	8.50164	7.5789	7.05108
ENSGALG00000001486	ENSGALG00000001486	ZAP70	chr28	1911961	1933263	0.264657	0.387258	0.112695	0.0752203	0.0812691	0.0354901
ENSGALG00000001489	ENSGALG00000001489	SSU72	chr21	2122344	2144382	60.4526	64.304	60.5866	58.4031	56.933	57.8665
ENSGALG00000001490	ENSGALG00000001490	KCNJ13	chr9	1161551	1223346	0.327432	0.215601	0	0.418779	0.565569	0.197586
ENSGALG00000001491	ENSGALG00000001491	NCAPD3	chr24	2549259	2574831	29.0021	15.9842	31.3198	33.5942	34.5252	31.0945
ENSGALG00000001492	ENSGALG00000001492	NDRG3	chr20	840181	897629	35.7523	36.6604	27.407	29.978	26.6399	29.2631
ENSGALG00000001501	ENSGALG00000001501	MAPK1	chr15	801553	828953	12.0725	5.74111	21.5977	21.0162	19.8486	17.2682
ENSGALG00000001502	ENSGALG00000001502	UTP11	chr23	3630433	3639204	173.205	197.651	134.275	129.112	148.945	135.471
ENSGALG00000001503	ENSGALG00000001503	TBCD	chr18	3121258	3341251	31.1406	25.3748	28.3053	26.1127	27.5628	29.1558
ENSGALG00000001504	ENSGALG00000001504	DDX20	chr26	3154637	3291572	36.6667	47.2724	21.0819	19.0952	26.709	25.6525
ENSGALG00000001506	ENSGALG00000001506	PTTG2	chr13	8539664	8553940	402.094	459.63	653.947	659.321	755.664	665.541
ENSGALG00000001512	ENSGALG00000001512	KCND3	chr26	3298601	3392361	0.131751	0.07828	0.0673217	0.038011	0	0
ENSGALG00000001513	ENSGALG00000001513	CNTRL	chr17	8643904	8676088	5.95204	5.74728	11.5357	10.3536	11.0246	9.93454
ENSGALG00000001518	ENSGALG00000001518	ZNF750	chr18	3121258	3341251	0.334033	0.131969	0.298696	0.170889	0.230789	0.161256
ENSGALG00000001521	ENSGALG00000001521	VPS26B	chr24	2575316	2583331	3.49438	3.50615	2.46575	3.06463	3.44903	3.53451
ENSGALG00000001522	ENSGALG00000001522	PHF20	chr20	905965	962906	22.6493	25.3396	22.6716	20.91	22.5122	25.8597
ENSGALG00000001525	ENSGALG00000001525	-	chr27	6118077	6127639	22.3879	23.2312	32.8742	30.9895	29.7175	26.7378
ENSGALG00000001527	ENSGALG00000001527	VWA1	chr21	2180505	2190706	0.113834	0	0	0	0	0.045795
ENSGALG00000001529	ENSGALG00000001529	THYN1	chr24	2585505	2597651	37.4264	62.0789	17.2357	17.8131	19.3458	22.0618
ENSGALG00000001531	ENSGALG00000001531	FN3K	chr18	3342108	3349216	1.3256	0.570028	3.66322	2.80263	4.41116	3.39559
ENSGALG00000001533	ENSGALG00000001533	-	chr11	847626	860563	0.138119	0.145514	0.141152	0.141322	0.0381715	0
ENSGALG00000001534	ENSGALG00000001534	TMEM88B	chr21	2206189	2209802	0	0.058188	0.0564437	0	0	0
ENSGALG00000001536	ENSGALG00000001536	-	chr20	979606	1019444	1.38657	1.36225	0.730995	1.06967	0.608254	0.79687
ENSGALG00000001538	ENSGALG00000001538	ST7L	chr26	3512830	3533199	3.70988	3.23313	3.31044	3.4191	3.50557	3.98357
ENSGALG00000001540	ENSGALG00000001540	SF3A3	chr23	3668445	3675366	311.988	352.989	332.328	321.639	324.43	309.709
ENSGALG00000001542	ENSGALG00000001542	MRPL20	chr21	2214475	2226072	365.543	393.04	351.656	379.651	408.398	465.596
ENSGALG00000001545	ENSGALG00000001545	RAB40B	chr18	3365330	3388901	0.233577	0.102534	0.14919	0.298741	0.215176	0.328884
ENSGALG00000001546	ENSGALG00000001546	ZZEF1	chr19	3356516	3407652	1.2319	0.704643	1.41154	1.24932	1.35063	1.05655
ENSGALG00000001547	ENSGALG00000001547	CAPZA1	chr26	3533311	3543352	169.985	184.75	319.027	293.722	321.56	288.092
ENSGALG00000001550	ENSGALG00000001550	RBM39	chr20	1031066	1074979	75.9489	100.7	41.096	36.5978	38.4995	47.0645
ENSGALG00000001551	ENSGALG00000001551	CCNL2	chr21	2214475	2226072	19.1342	16.5392	29.0821	27.5936	27.8395	23.6551
ENSGALG00000001555	ENSGALG00000001555	AURKAIP1	chr21	2238516	2242030	303.099	350.759	336.761	299.367	340.753	318.937
ENSGALG00000001557	ENSGALG00000001557	ACAD8	chr24	2585505	2597651	7.33145	6.97057	6.10225	5.73651	4.83731	4.753
ENSGALG00000001558	ENSGALG00000001558	-	chr26	3545025	3556444	0	0	0	0	0	2.88859e-09
ENSGALG00000001559	ENSGALG00000001559	ZP3	chr10	3088212	3090606	0.184057	0	0	0.156937	0	0
ENSGALG00000001561	ENSGALG00000001561	MXRA8	chr21	2245513	2268919	0.725627	0.604563	0.456117	0.580063	0.501641	1.05172
ENSGALG00000001563	ENSGALG00000001563	WDR45B	chr18	3389455	3404559	11.4158	11.6648	18.764	20.1151	19.8534	16.2012
ENSGALG00000001564	ENSGALG00000001564	ATP2A3	chr19	3422031	3455961	0.72272	0.283862	0.125198	0.150372	0.135388	0.189196
ENSGALG00000001565	ENSGALG00000001565	C5	chr17	8597002	8642257	0.96969	0.199381	1.3011	0.694519	1.58237	1.00035
ENSGALG00000001568	ENSGALG00000001568	NFS1	chr20	1031066	1074979	12.7263	12.2038	19.5472	19.0864	18.5276	17.4619
ENSGALG00000001569	ENSGALG00000001569	RHOC	chr26	3545025	3556444	0.827143	3.90326	0.616366	0.264475	0.190495	0.332755
ENSGALG00000001571	ENSGALG00000001571	MYO1F	chr28	1844412	1858231	0.0690263	0.0227256	0.0220443	0.0220709	0	0
ENSGALG00000001572	ENSGALG00000001572	COMMD4	chr10	3091476	3093201	129.592	218.306	58.244	48.4271	59.4958	79.596
ENSGALG00000001573	ENSGALG00000001573	P2RX1	chr19	3462944	3470294	0	0	0	0	0	0
ENSGALG00000001577	ENSGALG00000001577	FOXK2	chr18	3410346	3449930	3.80778	3.82831	5.85798	6.75527	4.58278	4.05199
ENSGALG00000001583	ENSGALG00000001583	TRAF1	chr17	8597002	8642257	2.61615	1.55226	2.01987	2.09585	2.7411	1.52665
ENSGALG00000001586	ENSGALG00000001586	NEIL1	chr10	3093546	3097724	5.30048	10.0599	1.19489	0.996945	0.933498	1.00346
ENSGALG00000001592	ENSGALG00000001592	ACER1	chr28	1807296	1815894	0.122952	0	0	0	0	0
ENSGALG00000001593	ENSGALG00000001593	UFD1	chr15	961139	967346	118.525	129.099	102.124	111.76	96.4205	98.4856
ENSGALG00000001595	ENSGALG00000001595	PHF19	chr17	8588060	8591957	0.047321	0.062318	0	0	0.0653896	0
ENSGALG00000001596	ENSGALG00000001596	MLLT1	chr28	1766430	1793744	2.72035	1.69494	2.83985	2.5814	3.47612	3.49496
ENSGALG00000001597	ENSGALG00000001597	PSMB3	chr27	6822516	6825848	427.332	487.795	376.625	370.97	362.363	368.442
ENSGALG00000001600	ENSGALG00000001600	-	chr21	2277330	2335088	0.276961	0.380594	0.369184	0.138611	0.366073	0.261595
ENSGALG00000001602	ENSGALG00000001602	NUTF2	chr11	889767	912266	731.419	856.362	947.119	927.465	970.938	921.187
ENSGALG00000001603	ENSGALG00000001603	NARF	chr18	3478569	3492518	15.6257	12.9543	16.3747	19.7902	17.9233	16.6259
ENSGALG00000001604	ENSGALG00000001604	GLB1L2	chr24	2597819	2649394	5.30893	5.95597	6.15461	6.24868	7.53648	8.0622
ENSGALG00000001605	ENSGALG00000001605	PPM1J	chr26	3558394	3564832	0	0.235759	0	0.0763225	0	0.0720202
ENSGALG00000001606	ENSGALG00000001606	INPP5B	chr23	3681548	3711118	12.57	16.5557	12.2848	11.3183	9.87416	10.4364
ENSGALG00000001607	ENSGALG00000001607	CYBC1	chr18	3496808	3506892	12.0274	7.55054	11.5966	10.761	10.3352	9.5403
ENSGALG00000001608	ENSGALG00000001608	UNC5D	chr22	2087958	2217683	1.05551	1.46917	1.06196	1.84535	0.629804	1.14694
ENSGALG00000001610	ENSGALG00000001610	PIP4K2B	chr27	6829290	6842574	0.189783	0.187447	0.121218	0.0606822	0.262248	0.229046
ENSGALG00000001611	ENSGALG00000001611	B3GAT1	chr24	2597819	2649394	1.42178	0.689956	1.42889	1.42871	1.58956	0.553918
ENSGALG00000001613	ENSGALG00000001613	GNL3	chr12	1165742	1174018	205.218	275.455	146.09	119.05	167.945	178.297
ENSGALG00000001615	ENSGALG00000001615	MAN2C1	chr10	3097899	3110653	6.62852	6.69184	4.0677	4.85428	5.00474	4.59034
ENSGALG00000001616	ENSGALG00000001616	CDC45	chr15	967723	980147	111.3	88.3841	199.792	191.133	216.482	194.394
ENSGALG00000001617	ENSGALG00000001617	CAMKK1	chr19	3470553	3659524	6.94685	8.2603	6.95183	8.33045	8.07384	8.81584
ENSGALG00000001618	ENSGALG00000001618	OGFOD3	chr18	3507165	3566558	2.3448	1.84556	0.826683	1.75018	3.19277	1.35493
ENSGALG00000001619	ENSGALG00000001619	ATG16L1	chr9	1346739	1365532	2.62989	2.24814	2.53438	2.59644	2.80523	3.84218
ENSGALG00000001620	ENSGALG00000001620	-	chr17	8579237	8586394	0	0.136083	0	0.198244	0.214186	0.124713
ENSGALG00000001621	ENSGALG00000001621	cldn5	chr15	996734	998492	0	0	0	0	0	0
ENSGALG00000001624	ENSGALG00000001624	CWC25	chr27	6842841	6847854	21.6218	21.8462	21.3605	22.1909	24.0211	22.6183
ENSGALG00000001626	ENSGALG00000001626	-	chr18	3657522	3661970	0	0.0527207	0	0.0512019	0	0
ENSGALG00000001633	ENSGALG00000001633	DUSP26	chr22	1926334	1931020	0.903851	1.06501	0.85077	1.09517	0.0657352	0.459303
ENSGALG00000001634	ENSGALG00000001634	RPL23	chr27	6855154	6857164	1978.16	2006.1	2001.49	2052.28	2035.81	2609.07
ENSGALG00000001637	ENSGALG00000001637	PSMD5	chr17	8568489	8578266	4.20919	8.00797	0.841976	1.03334	1.23396	1.28302
ENSGALG00000001639	ENSGALG00000001639	MTF1	chr23	3681548	3711118	21.1967	26.5486	24.1376	26.4409	24.5966	22.0729
ENSGALG00000001640	ENSGALG00000001640	RNF122	chr22	1919873	1925323	19.1444	28.792	6.3672	8.8379	7.98325	9.70686
ENSGALG00000001642	ENSGALG00000001642	GLT8D1	chr12	1175089	1180455	46.4478	73.5368	26.2644	26.1951	26.5021	30.0527
ENSGALG00000001644	ENSGALG00000001644	SIN3A	chr10	3113238	3133530	7.46388	5.69477	6.91138	6.41462	6.2756	5.3381
ENSGALG00000001645	ENSGALG00000001645	KCNT1	chr17	8511816	8555334	0	0	0	0.0239538	0	0.0494619
ENSGALG00000001647	ENSGALG00000001647	PSKH2	chr11	949814	971949	1.83806	0.340452	0.835414	0.264513	0.501225	0.409338
ENSGALG00000001651	ENSGALG00000001651	TTI2	chr22	1912617	1919840	0.427531	0.563024	0.645584	0.44743	0.537251	0.938147
ENSGALG00000001652	ENSGALG00000001652	SEPT2L	chr15	1006140	1036096	274.696	347.646	253.717	257.583	242.978	251.093
ENSGALG00000001653	ENSGALG00000001653	MANEAL	chr23	3720826	3723387	0.623079	0.574382	0.318379	0.717216	0.344396	0.451191
ENSGALG00000001654	ENSGALG00000001654	C1QBP	chr19	3470553	3659524	58.4962	66.4641	67.6759	61.7261	63.0849	60.9106
ENSGALG00000001655	ENSGALG00000001655	SPCS1	chr12	1180931	1183221	178.179	279.956	64.3346	73.4753	69.6791	103.238
ENSGALG00000001658	ENSGALG00000001658	RPL19	chr27	6926455	6929003	2013.45	2117.04	1771.76	1875.51	1720.03	1817.47
ENSGALG00000001661	ENSGALG00000001661	SLC22A7	chr3	16081561	16095818	0	0.0508819	0	0	0	0.0466305
ENSGALG00000001662	ENSGALG00000001662	ATP10B	chr13	8418799	8471899	0.0502856	0.121789	0.278937	0.399066	0.174371	0.0404585
ENSGALG00000001663	ENSGALG00000001663	MAK16	chr22	1912617	1919840	147.931	143.208	157.209	145.591	165.924	186.259
ENSGALG00000001664	ENSGALG00000001664	PTPN9	chr10	3138068	3142964	3.3934	3.62764	1.58095	0.970139	1.54465	1.92727
ENSGALG00000001666	ENSGALG00000001666	RPAIN	chr19	3470553	3659524	1.40206	2.55656	1.79105	2.06909	2.68257	1.69213
ENSGALG00000001668	ENSGALG00000001668	UBE2R2	chrZ	7304133	7356093	27.913	42.2534	23.8561	27.6962	22.6942	23.4975
ENSGALG00000001678	ENSGALG00000001678	PRKAB2	chr8	4640719	4682832	3.77702	5.65232	1.69618	1.26258	0.948947	2.64182
ENSGALG00000001682	ENSGALG00000001682	FBXL20	chr27	6930418	6950589	2.04676	2.61725	1.81694	1.86349	2.25303	1.88405
ENSGALG00000001684	ENSGALG00000001684	SEC14L1	chr18	4078959	4116794	43.1894	39.5369	45.1117	47.8762	52.6597	54.522
ENSGALG00000001688	ENSGALG00000001688	SEPT5	chr15	1038489	1075779	8.67024	9.10873	5.82059	7.43121	7.1781	5.93332
ENSGALG00000001689	ENSGALG00000001689	SCAMP2	chr10	2858213	2867161	8.52017	11.2204	2.4337	2.63968	2.7057	3.70439
ENSGALG00000001690	ENSGALG00000001690	GABRB2	chr13	8067186	8204642	11.837	6.17263	18.6191	18.515	14.0087	13.5132
ENSGALG00000001691	ENSGALG00000001691	INTS11	chr21	2344912	2357793	55.2086	65.8513	37.7509	34.7232	41.6083	41.2521
ENSGALG00000001692	ENSGALG00000001692	CAMSAP1	chr17	8478458	8506069	4.21059	2.52767	8.90913	7.50269	9.11477	7.44833
ENSGALG00000001693	ENSGALG00000001693	SLC18A1	chr22	1905876	1911632	0.589051	0.352606	0.273628	0.205699	0.444481	0.129402
ENSGALG00000001695	ENSGALG00000001695	GABRA6	chr13	8003000	8025268	0.225412	0.148425	0.0959834	0.288298	0.103827	0.090682
ENSGALG00000001696	ENSGALG00000001696	SAG	chr9	1368923	1387022	0.317623	0.567898	1.0784	0.742324	0.3667	0.659523
ENSGALG00000001697	ENSGALG00000001697	-	chr12	1203187	1217526	0	0	0	0	0	0.153479
ENSGALG00000001698	ENSGALG00000001698	GABRA1	chr13	7912870	7955961	2.67084	2.48463	1.0116	1.37125	0.449988	0.353115
ENSGALG00000001701	ENSGALG00000001701	-	chr21	2344912	2357793	1.6665	0.779529	2.25515	2.53423	1.69337	2.15232
ENSGALG00000001702	ENSGALG00000001702	EXOC3L1	chr11	979151	987407	2.065	1.43787	1.3038	2.15538	1.57434	1.89065
ENSGALG00000001708	ENSGALG00000001708	MED1	chr27	6951027	6964451	9.54756	7.41843	11.1811	12.8719	12.0948	10.5036
ENSGALG00000001709	ENSGALG00000001709	MUSTN1	chr12	1237477	1240970	0.628716	0.165594	0.16063	0.321646	0.521267	0.910545
ENSGALG00000001711	ENSGALG00000001711	PPCDC	chr10	2810720	2835077	8.80672	8.98003	7.26349	8.04537	6.82387	9.9914
ENSGALG00000001714	ENSGALG00000001714	PUSL1	chr21	2358775	2382647	6.37043	5.16268	7.82486	12.2215	8.23858	8.87121
ENSGALG00000001716	ENSGALG00000001716	C10H15ORF59	chr10	2728828	2736012	0	0.0675088	0	0	0	0
ENSGALG00000001717	ENSGALG00000001717	SLC16A1	chr26	3611403	3626345	181.901	157.216	141.025	170.718	148.315	132.033
ENSGALG00000001718	ENSGALG00000001718	CCNG1	chr13	7457250	7462872	94.8607	129.197	63.444	65.4492	58.1152	67.2361
ENSGALG00000001720	ENSGALG00000001720	-	chr12	1245954	1273175	1.39487	0.617203	2.39873	1.86788	1.42907	1.21431
ENSGALG00000001721	ENSGALG00000001721	-	chr10	2717415	2720401	0	0	0.0718257	0	0.31078	0
ENSGALG00000001722	ENSGALG00000001722	E2F4	chr11	988176	1000115	4.91061	6.21203	4.75884	5.32148	4.78003	6.1601
ENSGALG00000001723	ENSGALG00000001723	-	chr8	4640719	4682832	0	0	0	0	0	0
ENSGALG00000001725	ENSGALG00000001725	TNRC6C	chr18	4009884	4059271	1.00659	1.41662	0.930226	0.783539	0.791432	1.32876
ENSGALG00000001726	ENSGALG00000001726	NUDCD2	chr13	7452381	7456921	48.2454	63.5354	31.9883	24.0842	32.8491	41.3027
ENSGALG00000001727	ENSGALG00000001727	LZTS1	chr22	1887125	1890661	13.8716	12.4053	8.07462	9.18534	10.1959	14.5449
ENSGALG00000001728	ENSGALG00000001728	NACC2	chr17	8388349	8438866	0.216097	0.703905	0.391885	0.384195	0.311867	0.317219
ENSGALG00000001729	ENSGALG00000001729	CD276	chr10	2705342	2713673	77.7074	102.772	51.3253	58.6539	63.0549	63.9463
ENSGALG00000001730	ENSGALG00000001730	DGKD	chr9	1387810	1441223	1.31044	1.13252	1.85711	1.80697	2.29181	1.38386
ENSGALG00000001731	ENSGALG00000001731	CDK12	chr27	6965456	6987194	2.37329	1.64834	2.18036	2.45326	2.33607	1.76565
ENSGALG00000001733	ENSGALG00000001733	LRIG2	chr26	3637429	3652647	2.01591	1.66325	3.10267	3.23066	3.25552	3.4003
ENSGALG00000001737	ENSGALG00000001737	RABEP1	chr19	3470553	3659524	9.74277	6.17314	17.1717	16.9573	15.6538	15.419
ENSGALG00000001740	ENSGALG00000001740	MGAT5B	chr18	4171182	4209840	0	0	0	0	0	0
ENSGALG00000001741	ENSGALG00000001741	NPTN	chr10	2634078	2690706	93.6252	88.8835	87.1707	95.1403	97.8516	105.673
ENSGALG00000001749	ENSGALG00000001749	ACSBG2	chr28	1746736	1763012	7.1429	6.58234	7.59226	6.74189	7.71934	5.88027
ENSGALG00000001750	ENSGALG00000001750	MAT2B	chr13	7426320	7436881	9.65926	9.25884	13.4719	11.9085	13.1724	10.5492
ENSGALG00000001753	ENSGALG00000001753	SFMBT1	chr12	1279012	1338568	3.25606	3.22667	2.01473	2.11475	2.14421	2.57886
ENSGALG00000001758	ENSGALG00000001758	QSOX2	chr17	8319879	8338842	3.26278	2.35801	3.4564	6.20866	4.01377	4.17791
ENSGALG00000001764	ENSGALG00000001764	-	chr10	2482851	2579139	0.206475	0.241698	0.0586132	0.0880258	0.0634029	0
ENSGALG00000001765	ENSGALG00000001765	CAAP1	chrZ	68690378	68707323	7.27959	14.5667	3.98539	5.19935	3.78851	7.07414
ENSGALG00000001768	ENSGALG00000001768	TENM2	chr13	5570215	6186858	0.544973	0.409591	0.546015	0.47945	0.36275	0.490385
ENSGALG00000001773	ENSGALG00000001773	RFX2	chr28	1679118	1722626	0.386282	0.696124	0.277577	0.234016	0.674247	0.294437
ENSGALG00000001774	ENSGALG00000001774	NEO1	chr10	2272013	2467955	12.8632	13.9152	12.591	12.2856	8.27783	7.86229
ENSGALG00000001777	ENSGALG00000001777	MFSD11	chr18	4223659	4240761	15.0913	8.48736	32.7049	33.1077	31.6729	25.3488
ENSGALG00000001779	ENSGALG00000001779	KIAA0895L	chr11	1017150	1034057	0.267551	0.493281	0.478494	0.615948	0.591537	0.516646
ENSGALG00000001780	ENSGALG00000001780	-	chr9	1447044	1456329	0.273237	0.0719662	0.0698088	0.139786	0.0755134	0.0659531
ENSGALG00000001782	ENSGALG00000001782	PLAA	chrZ	68709132	68726436	133.467	166.057	147.447	152.933	133.196	137.546
ENSGALG00000001788	ENSGALG00000001788	ADPGK	chr10	2178999	2190828	14.5961	18.7481	9.30849	9.20466	8.63958	9.55437
ENSGALG00000001790	ENSGALG00000001790	METTL23	chr18	4241335	4247698	15.8128	20.407	7.735	8.50123	8.14279	9.91288
ENSGALG00000001791	ENSGALG00000001791	-	chr11	1073447	1076886	17.1789	33.8885	3.99631	5.16344	6.22523	7.68801
ENSGALG00000001792	ENSGALG00000001792	MRPS34	chr14	14734416	14736601	179.916	252.784	94.3643	89.766	114.209	122.131
ENSGALG00000001793	ENSGALG00000001793	MYL10	chr19	3899837	3920950	0.227233	0	0.483783	0.387491	0.387295	1.00556
ENSGALG00000001797	ENSGALG00000001797	GPSM1	chr17	8222352	8272562	0.58328	0.94887	0.920425	0.65824	0.66376	0.414092
ENSGALG00000001798	ENSGALG00000001798	BBS4	chr10	2142295	2176785	5.81799	7.34035	5.1973	4.86533	5.20036	4.22281
ENSGALG00000001800	ENSGALG00000001800	-	chr28	1663793	1670975	12.0277	16.1311	3.81762	3.68066	4.28253	6.10032
ENSGALG00000001801	ENSGALG00000001801	IFT74	chrZ	68726464	68758615	28.464	34.3108	42.3219	40.1913	42.8797	41.8198
ENSGALG00000001802	ENSGALG00000001802	JMJD6	chr18	4247801	4258928	11.8691	11.2541	7.90385	8.91235	8.44392	8.26209
ENSGALG00000001803	ENSGALG00000001803	IWS1	chr9	1466235	1483201	76.9556	101.912	57.3242	55.9097	68.3743	77.5971
ENSGALG00000001805	ENSGALG00000001805	MXRA7	chr18	4261187	4282078	1.82341	1.48315	1.16465	1.37183	1.77858	1.5534
ENSGALG00000001806	ENSGALG00000001806	-	chr28	1615041	1616784	0.233663	0.0769288	0	0.0747126	0	0.141002
ENSGALG00000001812	ENSGALG00000001812	ATCAY	chr28	1582028	1594481	0.610895	0.715111	0.173418	0.477476	0.422077	0.45056
ENSGALG00000001816	ENSGALG00000001816	MAGI3	chr26	3668022	3730042	6.00105	4.2459	9.78803	11.9598	12.8694	12.0498
ENSGALG00000001817	ENSGALG00000001817	CTCFL	chr11	1107574	1138059	23.7787	15.833	40.8496	41.4675	45.3182	40.6275
ENSGALG00000001823	ENSGALG00000001823	HIKESHI	chr1	191772901	191781820	256.766	321.767	221.505	225.038	249.27	243.837
ENSGALG00000001824	ENSGALG00000001824	-	chr11	1164535	1167744	0.0828774	0.0545715	0.0529355	0	0	0
ENSGALG00000001826	ENSGALG00000001826	WWC1	chr13	5487040	5567229	2.47498	2.46794	2.30338	1.62532	2.06374	1.53464
ENSGALG00000001828	ENSGALG00000001828	-	chr19	4258520	4273329	0.0421667	0.0555302	0	0	0	0
ENSGALG00000001833	ENSGALG00000001833	PRKRIP1	chr19	4277218	4284123	47.3307	75.0039	12.544	9.54496	16.0115	20.6211
ENSGALG00000001835	ENSGALG00000001835	SCNN1D	chr21	2453660	2465445	0	0	0	0	0	0
ENSGALG00000001837	ENSGALG00000001837	ORAI2	chr19	4287037	4296319	7.97599	7.76805	8.41974	6.95384	8.75339	6.5928
ENSGALG00000001838	ENSGALG00000001838	XPO7	chr22	1656469	1691768	16.4016	20.8631	9.12868	7.1186	8.46547	10.1401
ENSGALG00000001840	ENSGALG00000001840	TEK	chrZ	68766290	68802701	0.173381	0.136978	0.199306	0.199548	0.415935	0.292912
ENSGALG00000001841	ENSGALG00000001841	ROGDI	chr14	14764138	14776196	37.7728	44.1159	32.4913	39.2305	34.6701	34.8561
ENSGALG00000001844	ENSGALG00000001844	ALKBH4	chr19	4300256	4302289	0.310976	0.819062	0.264836	0.662889	1.43239	0.625521
ENSGALG00000001845	ENSGALG00000001845	PHTF1	chr26	3668022	3730042	38.326	32.0788	38.1282	34.631	36.795	34.2658
ENSGALG00000001848	ENSGALG00000001848	UBE2J2	chr21	2470191	2476038	66.9634	100.868	51.2178	46.8281	57.154	61.0808
ENSGALG00000001849	ENSGALG00000001849	-	chr12	2917889	2962756	0	0	0	0	0	0
ENSGALG00000001850	ENSGALG00000001850	RARS	chr13	5487040	5567229	112.214	141.594	94.2395	94.6521	95.5954	96.6901
ENSGALG00000001852	ENSGALG00000001852	LRWD1	chr19	4305067	4316601	20.0279	15.4038	32.7822	32.157	33.1882	26.372
ENSGALG00000001856	ENSGALG00000001856	MOB3B	chrZ	68835616	68871648	0.507403	0.501157	0.324089	0.648959	1.227	1.07166
ENSGALG00000001857	ENSGALG00000001857	C1QTNF12	chr21	2480436	2496606	0.778397	0.388826	0.651475	0.652261	1.63197	0.51831
ENSGALG00000001859	ENSGALG00000001859	-	chr21	2534191	2535226	0.895542	1.83456	0.762668	0.763588	0.687493	0.960725
ENSGALG00000001860	ENSGALG00000001860	RSBN1	chr26	3732467	3746581	5.70587	3.1778	6.13296	6.68688	7.57194	6.43128
ENSGALG00000001862	ENSGALG00000001862	ST6GALNAC1	chr18	4293768	4305245	0.115503	0.038027	0.331983	0.51704	0.119704	0.104549
ENSGALG00000001863	ENSGALG00000001863	VTG2	chr8	16869041	16889747	0.0268595	0	0	0	0	0.0324163
ENSGALG00000001864	ENSGALG00000001864	C9orf72	chrZ	68919382	68933625	14.437	11.685	16.8042	22.2724	18.9209	20.2286
ENSGALG00000001866	ENSGALG00000001866	MCHR2	chr14	14794441	14798053	0.223935	0.0983015	0.0953546	0.190939	0.30944	0
ENSGALG00000001869	ENSGALG00000001869	LINGO2	chrZ	69047284	69263974	0.1116	0.293935	0.142562	0.190312	0.102808	0.314272
ENSGALG00000001872	ENSGALG00000001872	SDF4	chr21	2535879	2548699	59.1861	54.9335	63.6759	66.8061	61.9914	61.8054
ENSGALG00000001876	ENSGALG00000001876	-	chr19	4316714	4323669	0.0305543	0	0	0	0	0.0368755
ENSGALG00000001882	ENSGALG00000001882	TNFRSF18	chr21	2563493	2569802	0	0.10299	0.14919	0	0	0
ENSGALG00000001883	ENSGALG00000001883	ST6GALNAC2	chr18	4308785	4315058	6.77694	5.64726	1.61404	2.25259	1.26977	1.94078
ENSGALG00000001885	ENSGALG00000001885	-	chr19	4324549	4326231	0.319249	0.560567	0.271881	0	0.294099	0.128432
ENSGALG00000001889	ENSGALG00000001889	CARD9	chr17	8208060	8215543	1.49954	2.99038	0.547309	0.328781	1.30247	0.98245
ENSGALG00000001892	ENSGALG00000001892	CYGB	chr18	4342537	4349605	0.855579	1.6901	0	0	0	0
ENSGALG00000001894	ENSGALG00000001894	-	chr21	2571444	2579572	0.0326461	0.0859846	0.0417035	0.0417538	0.0451114	0.0394001
ENSGALG00000001895	ENSGALG00000001895	PANK3	chr13	5431389	5441421	9.79718	11.5144	18.3421	18.0565	22.1687	18.5877
ENSGALG00000001900	ENSGALG00000001900	PHF24	chrZ	8501024	8509540	0.121804	0.200507	0	0	0	0
ENSGALG00000001901	ENSGALG00000001901	ARIH1	chr10	2092691	2140958	21.746	19.6161	31.8631	37.4281	37.331	37.9046
ENSGALG00000001905	ENSGALG00000001905	DTX2	chr19	4330096	4357118	2.70658	4.43605	2.49482	1.39894	1.02344	2.85853
ENSGALG00000001907	ENSGALG00000001907	WAPL	chr6	2968232	3091445	20.6849	18.3701	37.8627	38.0674	32.961	30.0546
ENSGALG00000001912	ENSGALG00000001912	-	chr23	3747601	3776817	0.243476	0.107414	0.124159	0.0695132	0.0373798	0
ENSGALG00000001916	ENSGALG00000001916	SLIT3	chr13	4953826	5426056	36.7878	22.3346	34.6615	39.5011	22.0481	20.9579
ENSGALG00000001917	ENSGALG00000001917	SSC4D	chr19	4366909	4375573	0	0	0	0	0	0
ENSGALG00000001918	ENSGALG00000001918	DNAJB5	chrZ	8525123	8538233	2.17801	1.81534	1.51761	1.84505	1.4853	1.43379
ENSGALG00000001921	ENSGALG00000001921	-	chr17	8190154	8206043	2.00949e-07	0.489061	0	0.154096	0.177464	0.320855
ENSGALG00000001925	ENSGALG00000001925	GNB1L	chr15	1232690	1273276	10.4361	14.0228	8.69798	7.70468	8.29494	9.29276
ENSGALG00000001926	ENSGALG00000001926	HSPB1	chr19	4403290	4405344	4.77571	4.41584	3.37485	3.18398	4.21227	4.53741
ENSGALG00000001932	ENSGALG00000001932	SRRM3	chr19	4415996	4430634	0.283567	0.373435	0	0.290141	0	0
ENSGALG00000001933	ENSGALG00000001933	CORO2A	chrZ	70684898	70731502	2.07346	0.682644	1.14608	1.01997	1.40503	1.03466
ENSGALG00000001934	ENSGALG00000001934	OPN4	chr6	2968232	3091445	0	0	0.206513	0	0.0558471	0.0975533
ENSGALG00000001935	ENSGALG00000001935	-	chr21	2584008	2599090	0	0	0	0	0	0
ENSGALG00000001936	ENSGALG00000001936	MYO7B	chr9	1494407	1519920	0.0233887	0	0.0298778	0	0	0
ENSGALG00000001938	ENSGALG00000001938	SLC25A24	chr8	1583594	1606906	5.55475	5.65392	5.23103	4.64649	6.3794	5.72951
ENSGALG00000001939	ENSGALG00000001939	HIPK1	chr26	3777500	3797196	2.77996	1.55467	3.08909	3.01976	3.73619	4.32025
ENSGALG00000001942	ENSGALG00000001942	SPDL1	chr13	4874944	4897890	66.7839	70.0651	84.6367	78.0844	85.7446	76.7691
ENSGALG00000001943	ENSGALG00000001943	RHBDF2	chr18	4361777	4372525	0.511888	0.210656	0.0817324	0.12275	0.17683	0.11583
ENSGALG00000001944	ENSGALG00000001944	TBC1D2	chrZ	70734901	70754882	1.27479	0.937195	1.47733	2.0173	2.2099	1.5836
ENSGALG00000001945	ENSGALG00000001945	RFT1	chr12	1593634	1640711	14.6429	14.5417	13.0325	12.4034	17.1491	14.5434
ENSGALG00000001946	ENSGALG00000001946	RSPO1	chr23	3864605	3877239	0.13428	0.353679	0.114354	0.0572425	0.0572198	0.10803
ENSGALG00000001947	ENSGALG00000001947	ELP1	chrZ	70755484	70786855	44.4994	39.4202	42.2069	37.6822	40.1857	49.1583
ENSGALG00000001948	ENSGALG00000001948	-	chr28	1454528	1467709	22.76	24.2404	12.8381	12.235	14.5185	17.9017
ENSGALG00000001949	ENSGALG00000001949	MDH2	chr19	4434154	4442703	844.463	1003.85	754.484	771.156	755.18	684.539
ENSGALG00000001950	ENSGALG00000001950	PMPCA	chr17	8184324	8188905	6.68762	5.45199	6.71239	5.56647	6.45414	4.35588
ENSGALG00000001951	ENSGALG00000001951	-	chr8	1608098	1629918	0	0.164394	0.159465	0.0798289	0.0862483	0.376644
ENSGALG00000001954	ENSGALG00000001954	APTX	chrZ	70789065	70805858	9.07882	12.8981	14.9715	14.4266	15.5107	15.0079
ENSGALG00000001955	ENSGALG00000001955	AANAT	chr18	4373833	4377659	0.175818	0.154359	0	0	0.161967	0
ENSGALG00000001956	ENSGALG00000001956	OLFML3	chr26	3801281	3803089	53.5355	140.605	10.0685	15.121	6.0321	13.8296
ENSGALG00000001959	ENSGALG00000001959	HENMT1	chr8	1634021	1639776	3.76138	5.36539	2.87684	2.8309	4.06695	4.39473
ENSGALG00000001962	ENSGALG00000001962	PTBP1	chr28	2892257	2920771	466.844	579.825	459.482	504.397	511.075	551.642
ENSGALG00000001963	ENSGALG00000001963	-	chr19	4442807	4452005	10.1805	8.26455	7.03696	7.04545	10.9844	7.74231
ENSGALG00000001964	ENSGALG00000001964	INPP5E	chr17	8173606	8182744	4.23228	4.49847	5.70838	6.18238	6.11548	5.62645
ENSGALG00000001965	ENSGALG00000001965	AARS	chr11	1168185	1185606	77.7707	81.4814	38.0392	35.9497	46.2782	51.1254
ENSGALG00000001968	ENSGALG00000001968	SYT6	chr26	3808444	3837071	2.00177	5.04454	1.42064	3.03435	0.75129	1.07374
ENSGALG00000001971	ENSGALG00000001971	UBE2O	chr18	4379078	4426613	0.312138	0.459421	0.164186	0.328769	0.279091	0.155118
ENSGALG00000001972	ENSGALG00000001972	-	chr8	1643276	1690060	14.1681	16.0696	31.1735	29.7121	29.5627	26.2439
ENSGALG00000001973	ENSGALG00000001973	GNL2	chr23	3883488	3898670	85.2741	89.6045	86.3232	83.3452	89.3289	80.3288
ENSGALG00000001975	ENSGALG00000001975	TMEM120A	chr19	4452678	4486127	33.8531	44.6981	22.0697	25.0885	24.9391	22.3263
ENSGALG00000001976	ENSGALG00000001976	TRIM33	chr26	3846649	3869273	6.76594	6.84452	11.0656	11.7077	11.3875	8.58954
ENSGALG00000001977	ENSGALG00000001977	LDB3	chr6	3104860	3175701	0.182913	0.120441	0.175245	0.233942	0.379132	0.44151
ENSGALG00000001978	ENSGALG00000001978	MED16	chr28	2928050	2940550	25.8609	27.0061	23.5912	26.8436	20.4478	19.8103
ENSGALG00000001981	ENSGALG00000001981	PARP6	chr10	2054850	2084851	0.744504	0.455136	0.584302	0.851727	0.823059	0.985066
ENSGALG00000001983	ENSGALG00000001983	-	chr8	1643276	1690060	0.930018	0.788777	2.14228	2.07396	1.94757	0.788896
ENSGALG00000001985	ENSGALG00000001985	PIGQ	chr14	13900514	13930696	12.4007	14.4594	12.0965	16.6736	11.8552	13.3168
ENSGALG00000001986	ENSGALG00000001986	VCP	chrZ	8540924	8562119	210.501	332.65	93.7909	85.2871	92.4753	125.297
ENSGALG00000001988	ENSGALG00000001988	TXNRD2	chr15	1292444	1541582	5.60219	3.36824	6.72992	5.40941	5.87004	5.70896
ENSGALG00000001992	ENSGALG00000001992	PKM	chr10	2028435	2053005	2055.27	1819.17	1132.59	1124.37	1559.07	1513.01
ENSGALG00000001994	ENSGALG00000001994	PRR35	chr14	13886337	13889967	0	0	0	0	0	0
ENSGALG00000001995	ENSGALG00000001995	LIMS2	chr9	1544086	1559239	3.32019	0.857962	2.8524	1.90414	3.42086	5.02211
ENSGALG00000001996	ENSGALG00000001996	-	chr23	3883488	3898670	4.58643	7.69934	0.407716	0.457066	0.832607	0.645455
ENSGALG00000001998	ENSGALG00000001998	R3HDM4	chr28	2942188	2947196	15.1158	24.7344	3.74664	5.91529	5.14394	6.60291
ENSGALG00000002000	ENSGALG00000002000	GRAMD2A	chr10	2028435	2053005	8.84646	7.43236	4.39003	5.51014	7.68411	5.48753
ENSGALG00000002001	ENSGALG00000002001	STXBP3	chr8	1643276	1690060	35.9152	37.7495	53.0996	62.4999	62.3358	56.1103
ENSGALG00000002002	ENSGALG00000002002	BCAS2	chr26	3869574	3872586	102.575	170.197	37.5337	34.7705	45.9468	64.4853
ENSGALG00000002003	ENSGALG00000002003	BMPR1A	chr6	3229365	3305485	12.9722	4.99836	18.1479	20.3594	16.8582	15.7169
ENSGALG00000002008	ENSGALG00000002008	RNF157	chr18	4477543	4493919	0.0674323	0	0	0.0485014	0	0
ENSGALG00000002009	ENSGALG00000002009	FANCG	chrZ	8563542	8574697	2.42571	2.02892	3.2662	2.13817	3.6237	3.95615
ENSGALG00000002010	ENSGALG00000002010	SNIP1	chr23	3899029	3901447	4.94194	4.24015	5.73912	7.08679	7.03586	5.2414
ENSGALG00000002012	ENSGALG00000002012	-	chr6	3313774	3317807	0.169063	0.445284	0.485928	0.540571	0.408828	0.204039
ENSGALG00000002013	ENSGALG00000002013	MEAF6	chr23	3903589	3909605	66.1597	93.488	31.3131	33.6245	32.8341	37.3906
ENSGALG00000002014	ENSGALG00000002014	SMU1	chrZ	70810177	70821962	175.645	160.099	189.865	187.301	190.797	232.522
ENSGALG00000002015	ENSGALG00000002015	SNCG	chr6	3338992	3346509	0	0.0905135	0	0	0	0.0829506
ENSGALG00000002016	ENSGALG00000002016	PRKCD	chr12	1720583	1784240	8.09883	4.99575	9.35955	9.94102	8.42311	9.19298
ENSGALG00000002018	ENSGALG00000002018	CAPN15	chr14	13807324	13851939	0.717127	0.997856	0.483971	0.467249	0.39264	0.45724
ENSGALG00000002021	ENSGALG00000002021	ZC3H12A	chr23	3918292	3926741	4.0673	2.34557	2.8186	2.72	2.97546	3.04792
ENSGALG00000002022	ENSGALG00000002022	B4GALT1	chrZ	70837599	70855202	8.67395	10.5127	9.49123	9.94466	13.0842	14.4306
ENSGALG00000002023	ENSGALG00000002023	PIGO	chrZ	8577947	8591196	1.01908	0.592583	0.648989	0.631206	0.641849	0.735772
ENSGALG00000002024	ENSGALG00000002024	COMT	chr15	1292444	1541582	22.2979	23.3063	40.9318	37.0374	40.9593	32.539
ENSGALG00000002028	ENSGALG00000002028	GPRC5B	chr14	15029906	15101366	0.455505	0.449896	0.994096	0.6554	1.1015	0.578064
ENSGALG00000002029	ENSGALG00000002029	TMEM259	chr28	2989376	3000647	0.755035	1.16833	0.409912	0.506975	0.495576	0.660646
ENSGALG00000002033	ENSGALG00000002033	NDUFB6	chr14	13797491	13799633	30.918	73.1343	3.52194	4.53366	1.90487	5.9418
ENSGALG00000002038	ENSGALG00000002038	DENND2C	chr26	3872601	3887081	2.68113	3.56614	2.08924	1.68027	1.88948	1.90913
ENSGALG00000002042	ENSGALG00000002042	-	chr14	15029906	15101366	111.8	104.654	208.123	186.993	208.745	196.706
ENSGALG00000002043	ENSGALG00000002043	-	chr9	1570318	1577792	13.5481	15.1103	14.15	15.0137	14.9404	11.4511
ENSGALG00000002044	ENSGALG00000002044	EEF2KMT	chr14	13793040	13797471	2.11216	3.0597	1.82126	2.63388	1.67822	2.29422
ENSGALG00000002046	ENSGALG00000002046	-	chr6	3438308	3449439	1.53834	2.76255	2.08424	1.84827	1.73923	1.8566
ENSGALG00000002048	ENSGALG00000002048	GPRIN2	chr6	3471873	3474857	1.42424	1.6369	3.83725	4.00748	6.54827	5.84425
ENSGALG00000002050	ENSGALG00000002050	EXOC7	chr18	4509080	4529515	107.207	118.085	94.5369	98.6495	91.2503	89.5473
ENSGALG00000002053	ENSGALG00000002053	POR	chr19	4452678	4486127	15.2967	19.7234	5.76433	5.73208	6.9735	8.10988
ENSGALG00000002055	ENSGALG00000002055	HES4	chr21	2806115	2808648	257.613	265.756	233.472	343.699	181.957	217.614
ENSGALG00000002056	ENSGALG00000002056	TANGO2	chr15	1558448	1575120	27.4629	21.1055	31.3561	32.6694	40.2153	36.7967
ENSGALG00000002057	ENSGALG00000002057	POLR2D	chr9	1632533	1635992	209.566	238.948	213.379	219.483	215.438	247.285
ENSGALG00000002060	ENSGALG00000002060	TAF15	chr19	4495335	4513485	275.294	296.803	250.896	224.685	252.361	240.354
ENSGALG00000002062	ENSGALG00000002062	SRP68	chr18	4538741	4552221	8.42122	17.7441	7.011	8.57933	7.98519	7.07937
ENSGALG00000002064	ENSGALG00000002064	STOML2	chrZ	8592088	8597473	10.7724	17.712	9.7712	10.8428	11.0982	12.7703
ENSGALG00000002066	ENSGALG00000002066	NCOA4	chr6	3479796	3488573	185.093	134.582	220.358	244.07	234.551	240.567
ENSGALG00000002067	ENSGALG00000002067	-	chr14	13782898	13791076	2.18599	4.57652	4.43933	2.43741	3.95011	2.63824
ENSGALG00000002069	ENSGALG00000002069	FAM214B	chrZ	8598883	8606934	0.139636	0.143063	0.0693865	0.0892953	0.30023	0.0874032
ENSGALG00000002070	ENSGALG00000002070	SAP130	chr9	1655079	1716213	17.5528	20.1376	15.4462	16.1265	16.2318	16.7892
ENSGALG00000002080	ENSGALG00000002080	DOCK2	chr13	4712212	4872139	0.0135741	0.0893798	0.225421	0.156249	0.0562712	0.098294
ENSGALG00000002081	ENSGALG00000002081	MMP28	chr19	4519804	4527564	0.367985	0.72665	0.0781762	0.392174	0.254139	0.370067
ENSGALG00000002082	ENSGALG00000002082	AMPD1	chr26	3892489	3902220	0	0.0493718	0	0	0.0518054	0
ENSGALG00000002083	ENSGALG00000002083	-	chr20	1875005	2078239	0	0	0	0	0	0
ENSGALG00000002085	ENSGALG00000002085	FZR1	chr28	1169317	1181306	1.93284	2.21048	0.649762	1.17098	0.632572	0.859422
ENSGALG00000002086	ENSGALG00000002086	RASL10B	chr19	4534258	4537686	0.7889	0.865766	0.167962	0	0.363375	0.158685
ENSGALG00000002087	ENSGALG00000002087	NCBP1	chrZ	70943792	70975777	109.265	67.2947	127.61	118.705	117.013	116.423
ENSGALG00000002088	ENSGALG00000002088	GALR2	chr18	4534833	4536871	0.0781276	0.102888	0	0	0.215918	0.0942911
ENSGALG00000002089	ENSGALG00000002089	-	chr6	3490434	3566313	15.4533	32.6642	7.51718	7.80118	6.8701	7.60433
ENSGALG00000002090	ENSGALG00000002090	GPSM2	chr8	1703383	1738919	56.8748	59.876	61.2431	62.401	64.4678	64.0032
ENSGALG00000002091	ENSGALG00000002091	-	chr11	1204007	1206052	0.37947	0	0.969501	0.97067	1.04873	0
ENSGALG00000002093	ENSGALG00000002093	-	chr10	1852293	1855973	0	0	0	0	0	0
ENSGALG00000002094	ENSGALG00000002094	TRMT2A	chr15	1597452	1613660	8.71829	9.76188	9.20022	8.0801	8.43886	7.92961
ENSGALG00000002095	ENSGALG00000002095	CHMP4B	chr20	2120741	2142317	11.2025	16.1237	17.0334	19.0827	15.754	15.8533
ENSGALG00000002097	ENSGALG00000002097	-	chr10	1847503	1849186	0	0	0	0	0	0
ENSGALG00000002098	ENSGALG00000002098	GRIK3	chr23	4000661	4069929	0.0843274	0.074035	0.0359078	0.0359511	0.0388421	0.067849
ENSGALG00000002099	ENSGALG00000002099	-	chr12	1786655	1827828	49.4826	72.329	19.8531	18.6285	22.481	28.435
ENSGALG00000002102	ENSGALG00000002102	-	chr10	1841766	1843695	0	0	0	0	0	0
ENSGALG00000002103	ENSGALG00000002103	TPPP3	chr11	1222441	1224448	1.34178	1.23692	0.171405	0.171612	0.370824	0.647752
ENSGALG00000002105	ENSGALG00000002105	FOXI1	chr13	4697666	4701051	0.0670867	0	0.171399	0	0.185405	0
ENSGALG00000002106	ENSGALG00000002106	CLCC1	chr8	1703383	1738919	7.70019	8.80704	8.5894	9.73569	10.8908	8.64777
ENSGALG00000002107	ENSGALG00000002107	RANBP1	chr15	1597452	1613660	593.895	665.193	663.694	550.653	726.046	696.769
ENSGALG00000002108	ENSGALG00000002108	-	chr18	4557241	4573010	0.356911	0.129662	0.298715	0.141667	0.10204	0.0594139
ENSGALG00000002110	ENSGALG00000002110	TSTD2	chrZ	70975840	70990235	1.25539	1.34709	1.12852	1.84349	1.09224	0.95396
ENSGALG00000002111	ENSGALG00000002111	-	chr14	13715894	13723537	0	0.0658675	0	0.06397	0.0691141	0
ENSGALG00000002112	ENSGALG00000002112	CSF3R	chr23	4144404	4200815	0	0	0	0	0	0
ENSGALG00000002113	ENSGALG00000002113	LCP2	chr13	4598168	4629140	0	0	0	0	0.0464812	0
ENSGALG00000002116	ENSGALG00000002116	TEN1	chr18	4582295	4586252	30.8604	30.4805	29.7563	28.0843	25.6273	26.4117
ENSGALG00000002117	ENSGALG00000002117	PARG	chr6	3490434	3566313	6.63405	2.99156	14.553	12.5224	13.0168	10.8436
ENSGALG00000002118	ENSGALG00000002118	CO6	chr13	4533094	4541847	0.0969016	0.25503	0.247385	0.104504	0	0.129723
ENSGALG00000002119	ENSGALG00000002119	VPS35L	chr14	15104267	15162089	61.1673	37.7203	111.654	105.804	107.816	94.322
ENSGALG00000002121	ENSGALG00000002121	PLEKHN1	chr21	2857630	2868762	1.78382	1.93804	0.797552	0.570367	0.308116	0.484394
ENSGALG00000002123	ENSGALG00000002123	OSCP1	chr23	4144404	4200815	7.1014	9.86969	0.759606	0.73737	0.783307	2.05775
ENSGALG00000002124	ENSGALG00000002124	ZDHHC8	chr15	1614683	1697331	1.58786	0.799538	1.5442	2.00098	1.77468	1.83182
ENSGALG00000002125	ENSGALG00000002125	TMOD1	chrZ	70995460	71015584	3.06223	3.78378	4.63623	5.56052	4.59717	5.06456
ENSGALG00000002127	ENSGALG00000002127	LSM10	chr23	4144404	4200815	3.87897	5.50124	5.5269	4.96113	4.94776	3.96124
ENSGALG00000002129	ENSGALG00000002129	WDR47	chr8	1739633	1761181	6.81863	5.1312	12.1493	12.1413	11.845	11.2859
ENSGALG00000002131	ENSGALG00000002131	NPRL2	chr12	1855698	1867162	12.3112	17.7416	6.78833	5.4852	7.85876	6.75129
ENSGALG00000002132	ENSGALG00000002132	KCNIP1	chr13	4271442	4451078	8.31638	17.7104	6.39239	9.90422	4.04448	3.99672
ENSGALG00000002137	ENSGALG00000002137	PGAM5	chr15	1710640	1716042	9.03398	10.9165	8.81378	9.01486	9.60263	8.74633
ENSGALG00000002138	ENSGALG00000002138	HYAL2	chr12	1840424	1843438	2.28938	2.11045	1.67117	1.71501	1.40099	1.42098
ENSGALG00000002139	ENSGALG00000002139	CSDE1	chr26	3912641	3929915	98.8175	67.0326	136.642	145.026	177.258	178.616
ENSGALG00000002141	ENSGALG00000002141	UGGT1	chr9	1655079	1716213	21.5053	8.61078	27.3778	27.7722	26.9723	24.6813
ENSGALG00000002142	ENSGALG00000002142	DGKQ	chrZ	71070878	71152160	4.84161	6.92253	3.25148	3.11386	2.17912	3.94003
ENSGALG00000002143	ENSGALG00000002143	ANKLE2	chr15	1720651	1738292	5.03576	3.17039	5.7896	6.54453	6.57697	7.37152
ENSGALG00000002144	ENSGALG00000002144	THRAP3	chr23	4205131	4234046	193.072	205.519	147.012	185.746	175.944	182.055
ENSGALG00000002145	ENSGALG00000002145	CAMSAP2	chr8	1766234	1826011	5.04258	3.4342	11.0505	9.54923	10.3538	9.28387
ENSGALG00000002147	ENSGALG00000002147	SIKE1	chr26	3930481	3935108	14.6685	16.1806	20.863	22.3388	25.3367	21.8096
ENSGALG00000002150	ENSGALG00000002150	CPEB1	chr10	1793935	1830950	0.470876	0.474396	0.527082	0.649684	0.926575	0.756728
ENSGALG00000002151	ENSGALG00000002151	PEX12	chr19	4604717	4607629	12.8131	16.9397	9.65454	6.01736	11.1351	9.84617
ENSGALG00000002152	ENSGALG00000002152	GABRP	chr13	4235927	4257273	0.39451	0.458413	0.563257	0.504572	0.352731	0.392101
ENSGALG00000002155	ENSGALG00000002155	HS6ST1	chr9	1733841	2057387	0.875956	0.256348	0.372994	0.186722	0.537966	0.763518
ENSGALG00000002157	ENSGALG00000002157	RPS17	chr10	1790977	1793271	1307.08	1412.43	1198.71	1330.61	1135.36	1120.94
ENSGALG00000002158	ENSGALG00000002158	GOLGA3	chr15	1739402	1761553	7.55397	5.60039	11.4602	10.6284	12.4276	10.1848
ENSGALG00000002159	ENSGALG00000002159	ACOX1	chr18	4586307	4604300	9.11529	10.0877	9.03656	11.1154	9.35607	9.24483
ENSGALG00000002160	ENSGALG00000002160	B2M	chr10	1778244	1786985	6.50432	7.20623	1.92932	2.59565	1.76089	1.64773
ENSGALG00000002162	ENSGALG00000002162	ACO1	chrZ	71167701	71204524	54.7205	42.3949	62.9577	64.7218	53.3258	57.8334
ENSGALG00000002164	ENSGALG00000002164	DDX59	chr8	1826038	1897406	20.5971	30.1745	28.3677	28.1242	26.736	30.1018
ENSGALG00000002165	ENSGALG00000002165	UNC13B	chrZ	8647536	8854699	0.59958	0.161969	1.04088	0.884829	0.89225	0.853505
ENSGALG00000002167	ENSGALG00000002167	PATL2	chr10	1778244	1786985	0.203603	0.132942	0.127064	0.0318043	0.137447	0.0622104
ENSGALG00000002169	ENSGALG00000002169	PLEKHB2	chr9	2399820	2413850	9.14533	12.0893	10.5362	10.18	11.305	10.2351
ENSGALG00000002170	ENSGALG00000002170	-	chr26	3944965	3954522	0	0	2.41937e-08	0	0.103342	0.0451291
ENSGALG00000002172	ENSGALG00000002172	FAM168B	chr9	2430179	2448079	76.6109	46.9131	121.572	134.884	124.18	113.832
ENSGALG00000002175	ENSGALG00000002175	KIF14	chr8	1826038	1897406	16.2794	13.9544	25.9772	30.5802	20.413	20.9771
ENSGALG00000002179	ENSGALG00000002179	FBF1	chr18	4606587	4619745	7.54491	7.34569	4.72189	5.27192	5.22794	4.06744
ENSGALG00000002180	ENSGALG00000002180	CHFR	chr15	1803482	1824720	34.5528	15.2999	40.944	40.5204	35.4739	31.8881
ENSGALG00000002182	ENSGALG00000002182	NR5A2	chr8	1987323	2069077	0.367558	0.760655	0.637227	0.873042	0.217672	0.285171
ENSGALG00000002183	ENSGALG00000002183	PRR16	chrZ	71400260	71505016	0.102479	0	0	0.262136	0.141608	0
ENSGALG00000002186	ENSGALG00000002186	UNC45B	chr19	4611886	4620704	0	0	0	0	0.032414	0.0849309
ENSGALG00000002187	ENSGALG00000002187	HSD17B4	chrZ	71751383	71806908	29.7965	47.1054	19.0758	21.8363	19.6007	21.8186
ENSGALG00000002189	ENSGALG00000002189	SNX1	chr10	1765882	1776678	33.9657	58.0282	9.43474	7.95182	8.99487	11.2302
ENSGALG00000002191	ENSGALG00000002191	TLX3	chr13	4053521	4055527	0	0	0	0	0	0
ENSGALG00000002192	ENSGALG00000002192	PTPRC	chr8	2418765	2492350	0.045309	0.198923	0.308745	0.483	0.0208614	0.054683
ENSGALG00000002193	ENSGALG00000002193	ARHGEF4	chr9	2459431	2493573	0.0626091	0.15408	0.545809	0.0800759	0	0.151153
ENSGALG00000002194	ENSGALG00000002194	MRPL38	chr18	4620155	4625016	55.3406	86.8255	20.5319	19.4779	22.8572	31.7831
ENSGALG00000002197	ENSGALG00000002197	-	chr13	4020554	4032068	2731.49	2487.53	2859.44	2414.68	2853.02	2553.73
ENSGALG00000002198	ENSGALG00000002198	FHOD1	chr11	1334503	1359497	0.555179	0.764787	0.109091	0.17476	0.236024	0.185528
ENSGALG00000002199	ENSGALG00000002199	KLHL17	chr21	2873104	2880012	0.404364	0.295842	0.0573946	0	0.0620847	0
ENSGALG00000002200	ENSGALG00000002200	ACSM3	chr14	15208574	15219030	0	0	0.117427	0	0	0
ENSGALG00000002201	ENSGALG00000002201	PPL	chr14	13658839	13679023	1.48576	1.15533	1.86182	1.5564	1.95529	1.45314
ENSGALG00000002203	ENSGALG00000002203	FGF18	chr13	3919089	4012490	0.288105	0.758823	1.17772	0.958051	2.86641	7.02374
ENSGALG00000002204	ENSGALG00000002204	SLC7A4	chr15	10363854	10366678	0.323275	0.141909	0	0	0	0.130052
ENSGALG00000002205	ENSGALG00000002205	FBRSL1	chr15	1850941	1898896	10.9384	13.0643	7.88401	7.23349	7.66336	7.30527
ENSGALG00000002207	ENSGALG00000002207	ATP6V1G3	chr8	2500570	2512425	0.0578525	0	0	0	0	0
ENSGALG00000002210	ENSGALG00000002210	PPIB	chr10	1762468	1763840	601.932	968.067	202.818	189.482	210.341	296.285
ENSGALG00000002216	ENSGALG00000002216	NEK7	chr8	2565912	2621188	6.45235	4.90225	12.479	15.2641	10.0384	11.2452
ENSGALG00000002219	ENSGALG00000002219	WBP2	chr18	4640658	4647839	19.6902	7.32624	17.4435	17.4214	18.636	16.3173
ENSGALG00000002222	ENSGALG00000002222	NOC2L	chr21	2886876	2919910	5.72414	8.95906	2.98616	2.83644	4.05843	4.73821
ENSGALG00000002223	ENSGALG00000002223	LHX9	chr8	2669864	2680557	0	0	0	0.0691011	0	0
ENSGALG00000002225	ENSGALG00000002225	RFFL	chr19	4627664	4651317	7.04306	5.75733	7.34137	7.42781	6.44152	6.34875
ENSGALG00000002227	ENSGALG00000002227	DMXL1	chrZ	71872237	71944766	2.17604	1.29686	5.17404	4.581	4.07144	4.02562
ENSGALG00000002229	ENSGALG00000002229	FBXW11	chr13	3572456	3637749	10.6079	7.43798	11.2005	12.8057	12.6246	13.9577
ENSGALG00000002232	ENSGALG00000002232	RERE	chr21	3041501	3157181	1.01818	1.21314	1.27877	1.21554	1.57719	2.52357
ENSGALG00000002234	ENSGALG00000002234	UNC13D	chr18	4655894	4661873	0.0952185	0.0417984	0.0405454	0.0405943	0	0
ENSGALG00000002237	ENSGALG00000002237	ATP6V0D1	chr11	1364759	1396927	52.7029	63.7753	25.5199	29.0303	27.122	33.7733
ENSGALG00000002239	ENSGALG00000002239	REXO5	chr14	15224074	15238698	3.24202	2.15547	6.43338	4.91137	6.87211	4.9764
ENSGALG00000002240	ENSGALG00000002240	C3orf18	chr12	2164235	2173206	1.40833	1.391	1.10397	1.43281	1.3711	1.84408
ENSGALG00000002242	ENSGALG00000002242	GALNT9	chr15	2645753	2764117	1.37962	2.40645	0.784623	1.36858	1.7088	1.28742
ENSGALG00000002244	ENSGALG00000002244	AGRP	chr11	1397796	1400275	27.0578	17.1483	12.3842	5.73689	10.1971	8.20757
ENSGALG00000002246	ENSGALG00000002246	DENND1B	chr8	2721708	2868051	1.85708	2.21003	3.26016	4.52271	3.6101	3.705
ENSGALG00000002247	ENSGALG00000002247	SETD6	chr11	1407169	1411255	4.83908	5.27738	4.8777	4.59347	4.33597	5.24707
ENSGALG00000002249	ENSGALG00000002249	AGO1	chr23	4331596	4354226	19.7304	13.586	29.9184	30.2905	32.2527	27.7833
ENSGALG00000002250	ENSGALG00000002250	DTWD2	chrZ	71964911	72039733	1.61519	1.21889	2.89791	2.78535	3.28518	2.51882
ENSGALG00000002253	ENSGALG00000002253	HEMK1	chr12	2173268	2204208	23.0192	24.0346	19.7971	22.4045	22.5709	20.2632
ENSGALG00000002260	ENSGALG00000002260	CISH	chr12	2264030	2268470	0	0	0	0	0	0
ENSGALG00000002262	ENSGALG00000002262	ETF1	chr13	3538938	3563502	23.1681	20.976	40.0615	37.2344	40.3866	34.8596
ENSGALG00000002263	ENSGALG00000002263	KLHL6	chr9	2716646	2771699	0	0	0	0.0483376	0.0261109	0
ENSGALG00000002266	ENSGALG00000002266	OGDHL	chr6	3585025	3633966	14.7204	14.11	21.4087	21.768	17.4587	19.9974
ENSGALG00000002267	ENSGALG00000002267	DCUN1D3	chr14	15245850	15273745	20.59	23.7116	22.4971	20.1709	22.3983	24.0567
ENSGALG00000002272	ENSGALG00000002272	NOC4L	chr15	2860821	2871281	71.3285	61.8106	49.1623	44.1972	60.4071	61.5526
ENSGALG00000002273	ENSGALG00000002273	LYRM1	chr14	15245850	15273745	2.22456	2.86062	2.69899	2.68275	2.08816	1.42898
ENSGALG00000002276	ENSGALG00000002276	EME2	chr14	13620155	13630644	4.86067	8.93663	3.92423	5.05762	3.91353	5.78455
ENSGALG00000002277	ENSGALG00000002277	KLHL24	chr9	2716646	2771699	8.22303	7.96255	12.0164	13.7961	12.6791	11.7548
ENSGALG00000002278	ENSGALG00000002278	UNK	chr18	4667773	4704044	0.918018	0.750387	1.13228	0.971692	1.09357	0.878713
ENSGALG00000002282	ENSGALG00000002282	TMEM200A	chr3	57842515	57843985	5.17314	4.19238	7.11672	4.87138	5.106	5.00843
ENSGALG00000002283	ENSGALG00000002283	MAPKAPK3	chr12	2273247	2315377	2.07407	2.38534	3.6221	5.30539	4.97017	4.72116
ENSGALG00000002284	ENSGALG00000002284	TRAPPC3	chr23	4245908	4251135	94.4528	149.825	45.8814	45.5091	51.427	67.7328
ENSGALG00000002285	ENSGALG00000002285	SPSB3	chr14	13610664	13618018	4.18272	6.71325	3.67344	3.56642	3.73279	3.83863
ENSGALG00000002286	ENSGALG00000002286	H3F3B	chr18	4707276	4709117	3748.43	4965.58	2846.88	3014.69	2948.5	2949.11
ENSGALG00000002287	ENSGALG00000002287	CRB1	chr8	2876607	2906095	0.389107	0.170808	0.372796	0.373246	0.0448066	0.117402
ENSGALG00000002288	ENSGALG00000002288	LIG3	chr19	4651808	4667060	12.4582	19.4139	9.99362	9.22488	10.7165	9.5235
ENSGALG00000002289	ENSGALG00000002289	CHAT	chr6	3650069	3681305	8.29194	15.203	3.78955	4.4798	2.86452	3.88219
ENSGALG00000002294	ENSGALG00000002294	SEMA6A	chrZ	72764589	72877720	104.693	68.4929	97.811	118.534	81.0938	114.559
ENSGALG00000002298	ENSGALG00000002298	COL8A2	chr23	4279193	4285138	0	0	0	0.0978823	0	0
ENSGALG00000002299	ENSGALG00000002299	RGR	chr6	3712790	3726535	0	0	0	0	0	0
ENSGALG00000002301	ENSGALG00000002301	CNOT1	chr11	1413188	1466512	33.5684	22.0155	40.7655	40.5071	42.9768	39.4383
ENSGALG00000002303	ENSGALG00000002303	LRIT1	chr6	3740717	3751326	0	0	0.113514	0	0	0.0536223
ENSGALG00000002304	ENSGALG00000002304	ADPRHL2	chr23	4288422	4298380	6.91215	10.1388	7.21465	8.87646	7.26063	6.85008
ENSGALG00000002305	ENSGALG00000002305	ZBTB41	chr8	2975513	3025151	3.77207	2.3632	6.2674	5.03674	5.85633	4.7541
ENSGALG00000002307	ENSGALG00000002307	LRIT2	chr6	3758270	3762459	0	0	0	0	0	0
ENSGALG00000002308	ENSGALG00000002308	COMMD10	chrZ	72935522	73029710	93.5972	149.208	86.8488	92.6119	89.0521	104.184
ENSGALG00000002311	ENSGALG00000002311	GALK1	chr18	4716746	4719610	0.590427	0.485966	0	0.0943932	0.101984	0.0890722
ENSGALG00000002312	ENSGALG00000002312	TMEM132E	chr19	4900518	4918418	0.292049	0.0988458	0	0.0319918	0	0
ENSGALG00000002313	ENSGALG00000002313	SLC38A7	chr11	1468223	1485084	2.90214	3.6145	1.95424	2.30188	3.07765	2.44364
ENSGALG00000002314	ENSGALG00000002314	CDHR1	chr6	3766875	3800358	0	0	0	0	0	0
ENSGALG00000002315	ENSGALG00000002315	-	chr9	2829200	2840634	14.992	19.2364	18.6592	17.2141	16.3999	16.7883
ENSGALG00000002316	ENSGALG00000002316	NUBP2	chr14	13605906	13610327	33.8398	39.1486	31.5383	28.5768	32.0377	27.9807
ENSGALG00000002318	ENSGALG00000002318	LVRN	chrZ	73044443	73078736	0.0185169	0	0.141925	0	0.127936	0.0670433
ENSGALG00000002319	ENSGALG00000002319	TEKT2	chr23	4288422	4298380	0	0.221962	0	0	0	0
ENSGALG00000002321	ENSGALG00000002321	GOT2	chr11	1468223	1485084	484.278	597.633	303.648	303.257	368.345	402.582
ENSGALG00000002325	ENSGALG00000002325	IGFALS	chr14	13600258	13604377	0.413656	0.30264	0.117427	0.235137	0.381068	0.110941
ENSGALG00000002326	ENSGALG00000002326	-	chrZ	8885669	8943726	2.41684	1.35198	2.48629	2.8449	3.10322	4.98187
ENSGALG00000002329	ENSGALG00000002329	-	chr19	4939771	4941235	0	0.161918	0	0	0	0
ENSGALG00000002335	ENSGALG00000002335	DOCK3	chr12	2360794	2623950	0.123755	0.0970298	0.15809	0.174111	0.0512881	0.0597324
ENSGALG00000002336	ENSGALG00000002336	EP400	chr15	2872375	2917993	12.8704	11.1336	12.127	11.3502	11.6573	11.7211
ENSGALG00000002341	ENSGALG00000002341	AP3S1	chrZ	73107482	73140245	213.618	298.355	204.073	214.145	209.444	245.144
ENSGALG00000002345	ENSGALG00000002345	ATG12	chrZ	73107482	73140245	14.1171	21.5236	12.3764	12.7654	10.0427	9.39472
ENSGALG00000002346	ENSGALG00000002346	CLSPN	chr23	4371909	4385436	13.461	11.0606	14.5179	13.6053	19.389	15.9877
ENSGALG00000002347	ENSGALG00000002347	DIPK2A	chr9	11068309	11088924	5.0535	4.59397	7.05774	5.95687	7.53026	6.00796
ENSGALG00000002350	ENSGALG00000002350	-	chr14	15304268	15344033	0.330948	0.0751434	0.335297	0.379489	0.410005	0.206594
ENSGALG00000002354	ENSGALG00000002354	PUS1	chr15	2918622	2923298	15.7533	16.9609	15.6212	14.4956	18.9584	18.8489
ENSGALG00000002356	ENSGALG00000002356	CMTR2	chr11	1510104	1514127	2.08794	0.480098	3.64097	2.88238	3.9843	2.43991
ENSGALG00000002358	ENSGALG00000002358	CDO1	chrZ	73146955	73156876	39.0934	50.1181	49.7189	62.0763	27.5274	35.6465
ENSGALG00000002362	ENSGALG00000002362	MANF	chr12	2631003	2634847	5.90164	29.889	0.876628	0.351074	0.378992	0.662568
ENSGALG00000002363	ENSGALG00000002363	HSPA9	chr13	3514653	3536257	161.398	213.806	104.774	99.2102	105.382	109.756
ENSGALG00000002364	ENSGALG00000002364	SEC16A	chr17	8149867	8171824	4.00398	3.09075	5.11208	5.30301	4.81807	4.79772
ENSGALG00000002369	ENSGALG00000002369	F13B	chr8	3032091	3039022	0.0309084	0.0814079	0	0.0395313	0	0
ENSGALG00000002370	ENSGALG00000002370	SH2D4B	chr6	4939677	4992201	0.3213	0.775733	0.684071	0.479427	0.591977	0.323144
ENSGALG00000002371	ENSGALG00000002371	RUSC2	chrZ	8966772	9000212	0	0.125164	0.0629426	0.0202591	0	0.114706
ENSGALG00000002374	ENSGALG00000002374	SLC9A9	chr9	10833568	11044696	0.0266427	0.0350863	0	0	0	0
ENSGALG00000002375	ENSGALG00000002375	NOTCH1	chr17	8107663	8143170	20.8848	9.76557	21.3924	26.0125	23.9129	22.6394
ENSGALG00000002377	ENSGALG00000002377	ENO1	chr21	3220611	3233063	819.777	934.424	1347.72	1364.41	1342.21	1105.11
ENSGALG00000002379	ENSGALG00000002379	MRPS17	chr19	4998828	5016500	279.763	343.534	354.187	405.906	367.698	427.945
ENSGALG00000002383	ENSGALG00000002383	CD72AG	chrZ	9066021	9069155	0.0666323	0	0	0	0	0
ENSGALG00000002386	ENSGALG00000002386	TMEM8B	chrZ	9080562	9084664	0.0934473	0	0	0	0	0
ENSGALG00000002388	ENSGALG00000002388	NIPSNAP2	chr19	4998828	5016500	25.3781	44.1703	17.6588	15.8586	17.3458	16.2685
ENSGALG00000002389	ENSGALG00000002389	-	chr18	4720955	4740037	0	0.0367495	0	0	0	0
ENSGALG00000002390	ENSGALG00000002390	CA6	chr21	3234527	3244322	0.0308555	0.162537	0.118248	0.0789271	0	0.074478
ENSGALG00000002394	ENSGALG00000002394	RGP1	chrZ	9116264	9135875	26.7796	42.632	11.9108	12.7305	11.8955	18.0352
ENSGALG00000002395	ENSGALG00000002395	-	chr6	5024943	5056345	0.278078	0.0610344	0.177614	0.118552	0.192128	0
ENSGALG00000002397	ENSGALG00000002397	PSPH	chr19	5020303	5041406	10.7062	6.76526	19.799	10.4517	10.7115	10.255
ENSGALG00000002399	ENSGALG00000002399	-	chrZ	73221627	73232634	61.682	79.1396	54.7699	50.4312	49.1759	57.1062
ENSGALG00000002403	ENSGALG00000002403	ULK1	chr15	2927965	2996889	1.04368	0.920421	1.03029	0.832254	0.99909	0.407204
ENSGALG00000002407	ENSGALG00000002407	HYDIN	chr11	1545434	1649122	0.0095678	0.0126	0	0.00611852	0	0.00577362
ENSGALG00000002408	ENSGALG00000002408	NCDN	chr23	4453388	4458518	20.2641	23.7916	9.38645	10.5223	12.9594	14.3758
ENSGALG00000002412	ENSGALG00000002412	GBA2	chrZ	9116264	9135875	3.18076	4.61424	3.07917	2.7015	3.77719	3.11904
ENSGALG00000002413	ENSGALG00000002413	-	chrZ	6768901	6823825	0	3.92356e-07	0.12424	0.0836729	0	0
ENSGALG00000002414	ENSGALG00000002414	TSPAN14	chr6	5059766	5100064	41.2398	24.3068	51.6929	48.328	59.1504	56.6394
ENSGALG00000002415	ENSGALG00000002415	SAP30BP	chr18	4747661	4777163	66.1214	76.8231	73.3337	68.664	60.4572	61.6347
ENSGALG00000002417	ENSGALG00000002417	GMPPA	chr7	22134065	22137553	9.38728	11.3134	3.34314	4.5114	4.00941	5.01239
ENSGALG00000002419	ENSGALG00000002419	KIAA1328	chrZ	6945982	7102689	5.71108	4.34643	7.81225	7.7389	7.89174	9.23571
ENSGALG00000002421	ENSGALG00000002421	SELENOU	chr6	5107186	5115923	78.8494	101.466	65.8679	75.4207	74.6945	68.9683
ENSGALG00000002424	ENSGALG00000002424	RECQL5	chr18	4777174	4814056	10.7401	8.61714	11.9037	11.9618	11.4562	12.2385
ENSGALG00000002426	ENSGALG00000002426	EXOSC3	chr6	5127361	5131035	3.51176	1.71773	4.61424	5.90309	8.04156	7.26566
ENSGALG00000002427	ENSGALG00000002427	SMIM5	chr18	4777174	4814056	0.341805	0	0.499012	1.2259	0.349645	0.648244
ENSGALG00000002428	ENSGALG00000002428	ZP2	chr14	15355913	15363700	0	0	0	0.0389297	0	0.0734705
ENSGALG00000002430	ENSGALG00000002430	SMN	chrZ	73237468	73242977	153.129	206.419	108.809	117.562	109.395	121.795
ENSGALG00000002431	ENSGALG00000002431	-	chr8	3040539	3073154	0	0.028189	0.0273439	0	0	0
ENSGALG00000002432	ENSGALG00000002432	DYDC1	chr6	5131183	5134863	0.227276	0.897913	0.290332	0.436023	0.157028	0
ENSGALG00000002437	ENSGALG00000002437	DIPK1B	chr17	8025525	8031500	2.21229	2.10839	1.67333	2.15934	1.64918	2.56459
ENSGALG00000002439	ENSGALG00000002439	-	chrZ	73250106	73302354	9.51595	5.52103	18.0142	18.3804	18.1715	16.2779
ENSGALG00000002442	ENSGALG00000002442	ANKS4B	chr14	15365555	15370961	0.214166	0.188027	0.455975	0.0913049	0.0986471	0.086158
ENSGALG00000002443	ENSGALG00000002443	FBXL16	chr14	13556818	13569661	0.206434	0.271858	0	0	0.0407511	0.0355918
ENSGALG00000002445	ENSGALG00000002445	KIAA0319L	chr23	4459154	4486555	3.07145	2.77962	3.325	3.77073	3.84443	5.49085
ENSGALG00000002447	ENSGALG00000002447	CTNNA1	chr13	3341060	3448619	77.7515	91.6163	37.2635	32.8231	39.6324	46.7545
ENSGALG00000002448	ENSGALG00000002448	CCT6A	chr19	5020303	5041406	597.582	774.377	411.423	390.933	455.657	505.953
ENSGALG00000002450	ENSGALG00000002450	WDR24	chr14	13549936	13555202	3.67847	4.93115	3.26848	2.97766	3.00824	2.27706
ENSGALG00000002452	ENSGALG00000002452	AQP3	chrZ	7195126	7209340	0.555739	0.473559	0.125281	0.376296	0.858283	0.118361
ENSGALG00000002455	ENSGALG00000002455	LRRTM2	chr13	3341060	3448619	0.26775	0.0705211	0.273628	0.205469	0	0.193886
ENSGALG00000002457	ENSGALG00000002457	SIL1	chr13	3246933	3338390	5.69677	6.74741	4.83395	4.62345	3.70961	5.00591
ENSGALG00000002458	ENSGALG00000002458	VAC14	chr11	1649799	1700756	2.43021	3.98271	0.17247	0.103607	0.0373127	0.0977662
ENSGALG00000002461	ENSGALG00000002461	-	chr15	3014914	3017600	8.74359	8.77304	6.64847	6.21272	6.90409	5.27625
ENSGALG00000002463	ENSGALG00000002463	-	chr19	5042462	5054408	30.7957	36.4411	25.721	26.5811	24.7603	22.2833
ENSGALG00000002466	ENSGALG00000002466	SLC2A5	chr21	3244322	3253164	0.0282858	0	0.072267	0.108531	0	0
ENSGALG00000002467	ENSGALG00000002467	MTSS1L	chr11	1702334	1713816	0.280932	0.369965	0.287099	0.359307	0.18116	0.180828
ENSGALG00000002469	ENSGALG00000002469	CDC73	chr8	3784394	3878789	56.0697	41.0465	60.5215	66.1226	64.8035	66.9452
ENSGALG00000002470	ENSGALG00000002470	-	chr7	22414231	22421162	0.106388	0.140105	0.0679522	0	0	0
ENSGALG00000002473	ENSGALG00000002473	GPR157	chr21	3257955	3270047	0.199679	0.394442	0.382617	0.29795	0.367896	0.281154
ENSGALG00000002478	ENSGALG00000002478	MATR3	chr13	3205698	3231032	104.222	92.1904	135.059	136.923	144.838	143.16
ENSGALG00000002479	ENSGALG00000002479	MAT1A	chr6	5149738	5166480	0	0	0	0	0	0
ENSGALG00000002484	ENSGALG00000002484	CRYM	chr14	15374062	15382016	4.97423	7.08625	0.679389	1.20037	0.778136	1.47251
ENSGALG00000002485	ENSGALG00000002485	PHKG1	chr19	5042462	5054408	21.2833	36.1249	10.1214	10.0224	11.4898	13.0999
ENSGALG00000002486	ENSGALG00000002486	RNF123	chr12	2761133	2807450	6.71955	5.38529	1.68303	1.63145	1.82568	2.5835
ENSGALG00000002487	ENSGALG00000002487	SFSWAP	chr15	3081465	3120971	12.3034	13.8739	24.6526	22.0206	21.5506	18.6968
ENSGALG00000002488	ENSGALG00000002488	PAIP2B	chr13	3194140	3201706	50.2413	56.7032	57.4171	50.9265	58.2225	49.7863
ENSGALG00000002489	ENSGALG00000002489	PPP1R26	chr17	8009101	8013127	1.67646	0.86822	3.87409	3.03555	5.30991	4.68312
ENSGALG00000002490	ENSGALG00000002490	UQCRC2	chr14	15382193	15393648	299.422	340.278	272.063	287.717	262.471	333.549
ENSGALG00000002492	ENSGALG00000002492	H6PD	chr21	3301147	3309683	1.54324	0.482284	1.09182	1.25282	1.35357	1.05575
ENSGALG00000002495	ENSGALG00000002495	CHCHD2	chr19	5042462	5054408	124.852	319.85	21.6758	27.4453	24.1978	29.6496
ENSGALG00000002496	ENSGALG00000002496	SFTPA1	chr6	5188234	5191519	0.080306	0	0	0.10271	0	0.0969201
ENSGALG00000002497	ENSGALG00000002497	RHOT2	chr14	13473276	13537027	16.0865	16.5811	7.91862	9.50912	9.9002	9.18285
ENSGALG00000002499	ENSGALG00000002499	-	chr23	4494058	4529122	11.5736	11.0623	15.1559	16.706	17.6286	15.8599
ENSGALG00000002500	ENSGALG00000002500	GMPPB	chr12	2761133	2807450	9.11685	17.4449	0.774744	0.643603	1.14283	1.61042
ENSGALG00000002501	ENSGALG00000002501	VKORC1L1	chr19	5055813	5067156	36.0244	47.1902	23.0501	19.0149	24.8459	29.2149
ENSGALG00000002503	ENSGALG00000002503	SFTPA2	chr6	5196549	5203105	0	0	1.40317	0.468287	0	0.110471
ENSGALG00000002504	ENSGALG00000002504	TROVE2	chr8	3888297	3896277	0.784032	0.83584	1.00156	1.19377	1.75408	1.26165
ENSGALG00000002506	ENSGALG00000002506	SPSB1	chr21	3327692	3354672	2.59644	2.61286	3.75486	4.01002	3.48629	2.77885
ENSGALG00000002507	ENSGALG00000002507	MBL2	chr6	5216199	5224380	0	0.140728	0.0682548	0.0683371	0	0
ENSGALG00000002510	ENSGALG00000002510	IP6K1	chr12	2808087	2846649	0.723997	1.3549	0.486767	0.0974649	0.724112	0.508345
ENSGALG00000002511	ENSGALG00000002511	-	chr26	3966987	3974554	0	0.115525	0.112062	0.0560986	0.363659	0.105873
ENSGALG00000002514	ENSGALG00000002514	SFPQ	chr23	4538493	4546750	28.0134	29.3944	29.7253	30.4285	30.5482	29.4576
ENSGALG00000002515	ENSGALG00000002515	OLFM1	chr17	7899617	7927026	25.3289	17.7539	24.5813	21.1313	25.3345	21.2573
ENSGALG00000002517	ENSGALG00000002517	TMEM35B	chr23	4556793	4557658	5.63424	11.1298	0.189406	0.189634	0	1.25261
ENSGALG00000002519	ENSGALG00000002519	SLC25A33	chr21	3403875	3498330	15.9768	23.7798	12.0118	13.7824	15.1781	13.7586
ENSGALG00000002523	ENSGALG00000002523	CREB3	chrZ	9167586	9172144	4.927	6.90263	5.35656	6.97193	6.084	4.89201
ENSGALG00000002524	ENSGALG00000002524	UCHL5	chr8	3899465	3912236	140.582	228.424	87.109	70.2082	96.843	109.879
ENSGALG00000002525	ENSGALG00000002525	RASGEF1A	chr6	5430789	5475162	1.80355	1.20765	2.3815	3.13812	2.13607	1.51902
ENSGALG00000002527	ENSGALG00000002527	-	chr21	3403875	3498330	2.5426	1.15206	4.4683	3.35049	4.36763	4.00073
ENSGALG00000002528	ENSGALG00000002528	DNAJC18	chr13	3168034	3179689	10.352	15.4355	11.9126	9.95739	10.4034	11.8742
ENSGALG00000002529	ENSGALG00000002529	MCCCBML	chrZ	73305264	73341429	13.3689	21.3748	11.6191	10.9812	9.31805	9.36856
ENSGALG00000002531	ENSGALG00000002531	SF3B3	chr11	1722516	1750003	87.6743	74.3619	48.9042	44.7289	48.1399	52.5109
ENSGALG00000002532	ENSGALG00000002532	GJA4	chr23	4593525	4596408	3.75137	5.96744	2.18257	3.08778	1.48841	1.56893
ENSGALG00000002536	ENSGALG00000002536	STX2	chr15	3215556	3505480	20.2738	13.7079	27.8031	27.3168	29.7989	27.717
ENSGALG00000002539	ENSGALG00000002539	KCNN2	chrZ	73473842	73543841	0.713008	0.787527	0.499485	0.411837	0.413172	0.277587
ENSGALG00000002542	ENSGALG00000002542	GUSB	chr19	5069729	5091544	2.99476	2.61442	6.58444	6.13886	6.37331	5.64275
ENSGALG00000002543	ENSGALG00000002543	CSGALNACT2	chr6	5483502	5512585	19.3959	13.5204	22.8271	21.6679	21.2595	20.8438
ENSGALG00000002544	ENSGALG00000002544	PCDH12	chr13	3121546	3140064	2.39539e-08	2.15714e-09	1.43497e-08	1.94917e-08	6.36414e-09	3.03605e-09
ENSGALG00000002546	ENSGALG00000002546	COL5A1	chr17	7734268	7862385	3.57046	1.8973	3.65799	4.84123	3.44993	2.98075
ENSGALG00000002548	ENSGALG00000002548	TLN1	chrZ	9172856	9204072	1.49174	2.15318	0.3768	0.646735	0.535697	0.579763
ENSGALG00000002549	ENSGALG00000002549	RGS1	chr8	3999640	4003821	0.0850807	0.168067	0	0.217633	0.117567	0.154024
ENSGALG00000002550	ENSGALG00000002550	TSHB	chr26	3979542	3982439	0	0	0	0	0	0
ENSGALG00000002551	ENSGALG00000002551	CFAP70	chr14	13473276	13537027	0.673739	0.681199	0.542534	0.488995	0.435072	0.40335
ENSGALG00000002553	ENSGALG00000002553	PCDH1	chr13	2788000	2834253	2.38359	2.63511	0.774124	0.775057	1.20025	1.2805
ENSGALG00000002554	ENSGALG00000002554	TSPAN2	chr26	3987325	4005185	2.08748	2.01597	1.1111	1.29043	0.576909	0.587848
ENSGALG00000002555	ENSGALG00000002555	RET	chr6	5520194	5598425	0.818852	0.808771	1.19132	1.60004	0.754342	0.796098
ENSGALG00000002556	ENSGALG00000002556	NGF	chr26	4027553	4047830	0	0.383248	0.185866	0	0	0.0877884
ENSGALG00000002557	ENSGALG00000002557	GPR133	chr15	3215556	3505480	0	0.0308511	0.119705	0	0.0647435	0.0848202
ENSGALG00000002558	ENSGALG00000002558	ASL1	chr19	5095411	5104199	6.77281	6.2356	4.79927	6.46387	8.47187	6.40646
ENSGALG00000002561	ENSGALG00000002561	-	chr26	4080000	4083104	1.2237	1.93381	1.45899	1.56509	1.01456	1.27995
ENSGALG00000002562	ENSGALG00000002562	ARAP3	chr13	2687359	2705890	0.282897	0.237079	0.0821329	0.131571	0.0888445	0.170712
ENSGALG00000002563	ENSGALG00000002563	TPM4	chr28	4524692	4540968	76.687	157.139	7.38721	8.09167	9.3591	15.0937
ENSGALG00000002564	ENSGALG00000002564	RGS4	chr8	4066660	4072187	19.5076	22.9626	6.34752	7.26122	1.99814	1.74643
ENSGALG00000002569	ENSGALG00000002569	RAN	chr15	3215556	3505480	2777.61	2787.54	2600.51	2658.41	2992.22	3233.79
ENSGALG00000002570	ENSGALG00000002570	-	chr13	2687359	2705890	0.0433601	0	0.11078	0.0554568	0.0599163	0
ENSGALG00000002576	ENSGALG00000002576	ASL2	chr19	5069729	5091544	17.8849	14.9538	14.4757	12.982	21.711	19.7562
ENSGALG00000002577	ENSGALG00000002577	-	chr13	2709039	2714533	1.68071	3.05964	0.69462	1.13802	0.81969	0.536935
ENSGALG00000002578	ENSGALG00000002578	-	chrZ	9221378	9236423	0.554446	0.655313	0.927649	1.22233	0.618564	0.537922
ENSGALG00000002579	ENSGALG00000002579	RIMBP2	chr15	3506969	3627749	1.03012	0.41103	1.84599	1.46215	2.38378	1.02395
ENSGALG00000002581	ENSGALG00000002581	-	chr8	4083517	4086151	3.37699	7.81633	0.784346	0.523528	0.141407	0.123504
ENSGALG00000002583	ENSGALG00000002583	PIK3CD	chr21	3403875	3498330	0.463723	0.290803	0.888568	1.17206	1.02221	0.826165
ENSGALG00000002587	ENSGALG00000002587	CRCP	chr19	5108133	5168955	106.775	124.977	138.084	161.626	172.862	155.137
ENSGALG00000002588	ENSGALG00000002588	PPARD	chr26	4087850	4102719	13.6755	21.297	7.01195	9.47975	5.73457	7.48317
ENSGALG00000002591	ENSGALG00000002591	POLR2E	chr28	3032187	3034572	537.588	629.968	475.092	503.528	453.075	463.434
ENSGALG00000002594	ENSGALG00000002594	TFPI	chr7	999491	1117976	1.19261	1.20428	2.13486	1.58564	1.48307	0.610897
ENSGALG00000002595	ENSGALG00000002595	GPX4	chr28	3034832	3036390	416.433	545.851	189.736	172.586	210.652	251.132
ENSGALG00000002597	ENSGALG00000002597	MSS51	chr14	13466192	13472376	1.0235	1.51635	0.245148	0.654517	0.0883937	0.463216
ENSGALG00000002598	ENSGALG00000002598	TPST1	chr19	5108133	5168955	10.6414	9.59991	13.8564	12.5389	14.7625	12.7924
ENSGALG00000002599	ENSGALG00000002599	ARHGEF39	chrZ	9259274	9296247	43.8188	60.2517	38.1193	45.8364	39.248	40.7998
ENSGALG00000002603	ENSGALG00000002603	COG4	chr11	1751184	1765843	29.5057	39.7508	15.5771	12.4233	14.2161	17.8681
ENSGALG00000002605	ENSGALG00000002605	MRPL17	chrZ	9297715	9298745	44.8414	90.6779	3.12202	2.71807	4.11131	10.1312
ENSGALG00000002606	ENSGALG00000002606	CLSTN1	chr21	3498471	3533136	20.9436	18.5898	36.3334	41.62	32.0131	31.0114
ENSGALG00000002610	ENSGALG00000002610	-	chr14	13466192	13472376	0	0	0	0	0	0
ENSGALG00000002612	ENSGALG00000002612	U2SURP	chr9	10778210	10814015	113.552	121.351	148.82	144.786	153.493	148.889
ENSGALG00000002615	ENSGALG00000002615	DEF6	chr26	4108400	4119816	1.29537	2.64009	0.827382	0.82838	0.724519	0.85613
ENSGALG00000002616	ENSGALG00000002616	LZIC	chr21	3576338	3587213	55.2814	48.2516	70.1416	77.0474	72.0526	70.8955
ENSGALG00000002618	ENSGALG00000002618	KCTD7	chr19	5171752	5178604	7.20669	9.42783	6.18759	6.56782	4.3241	5.13236
ENSGALG00000002621	ENSGALG00000002621	SLC25A42	chr28	3737180	3755054	1.35141	1.20218	1.10031	0.854718	0.923454	0.842383
ENSGALG00000002622	ENSGALG00000002622	FCHSD1	chr13	2672070	2686153	0.43884	0.192077	0.0931549	0.0564762	0.151158	0.0440006
ENSGALG00000002623	ENSGALG00000002623	PCOLCE2	chr9	10713988	10733607	0.914454	0.926357	0.988445	0.809703	0.680411	1.52812
ENSGALG00000002624	ENSGALG00000002624	BMS1	chr6	5785244	5805815	56.5331	43.5519	89.2916	84.964	97.2871	88.0656
ENSGALG00000002630	ENSGALG00000002630	ZNF76	chr26	4121527	4129739	8.71333	10.2102	6.81476	6.77749	6.68362	5.3653
ENSGALG00000002631	ENSGALG00000002631	LRRC75A	chr19	5234531	5291970	4.84779	7.16638	3.74133	3.67573	1.83368	1.28156
ENSGALG00000002632	ENSGALG00000002632	CALCRL	chr7	1118002	1183599	2.12581	1.23496	3.41996	2.34964	4.31307	3.98634
ENSGALG00000002634	ENSGALG00000002634	HDAC3	chr13	2655520	2670468	64.425	70.1733	58.4573	56.1758	58.8531	59.6672
ENSGALG00000002637	ENSGALG00000002637	RBP7	chr21	3596395	3598338	0	0	1.25534	1.46633	1.1316	0.790669
ENSGALG00000002638	ENSGALG00000002638	-	chr6	5829188	5856130	0	0.0466915	0.0653442	0.0906984	0	0
ENSGALG00000002639	ENSGALG00000002639	TRPC1	chr9	10687963	10708703	7.6482	5.43545	10.3604	8.28039	8.7647	7.31761
ENSGALG00000002643	ENSGALG00000002643	-	chr8	4090729	4097363	0	0.0659061	0.127868	0	0.0691546	0
ENSGALG00000002644	ENSGALG00000002644	RPL10A	chr26	4130377	4134782	437.079	451.132	405.666	447.946	443.185	559.094
ENSGALG00000002645	ENSGALG00000002645	PIWIL1	chr15	3630415	3647097	9.41429	6.87016	7.6217	6.74893	7.25021	7.63495
ENSGALG00000002646	ENSGALG00000002646	FAM171B	chr7	1316650	1326910	6.95841	7.40317	17.559	18.2378	18.9939	17.9957
ENSGALG00000002647	ENSGALG00000002647	PLS1	chr9	10648482	10686787	1.55448	0.665233	2.83872	2.77197	2.73201	1.26199
ENSGALG00000002648	ENSGALG00000002648	-	chr11	1766722	1770224	0.571249	0.694421	0.336802	0.449611	0.607207	0.371233
ENSGALG00000002649	ENSGALG00000002649	UBE4B	chr21	3600703	3636748	15.2304	11.4342	29.4308	28.918	27.2425	24.3295
ENSGALG00000002651	ENSGALG00000002651	ST3GAL2	chr11	1770466	1780422	0.83679	0.935018	0	0.22702	0.175197	0.306033
ENSGALG00000002653	ENSGALG00000002653	NCBP3	chr19	5293363	5308527	13.257	13.5936	18.9776	18.9228	15.2984	16.879
ENSGALG00000002655	ENSGALG00000002655	ITGAV	chr7	1348986	1399109	6.20347	4.01551	9.73783	11.0607	8.84457	8.80343
ENSGALG00000002656	ENSGALG00000002656	CRK	chr19	5312373	5325437	5.16672	3.19796	9.17426	8.85492	7.35372	5.98622
ENSGALG00000002659	ENSGALG00000002659	WDR5	chr17	7495902	7507682	24.2011	25.6197	35.4881	40.2087	42.4743	37.3316
ENSGALG00000002661	ENSGALG00000002661	YWHAE	chr19	5330956	5350899	2423	2597.88	2364.58	2394.09	2297.86	2022.97
ENSGALG00000002663	ENSGALG00000002663	ATR	chr9	10612523	10648117	7.78399	4.60742	15.0868	14.963	16.5371	15.7951
ENSGALG00000002666	ENSGALG00000002666	RAB11FIP3	chr14	13409978	13450780	0.0665227	0.0876052	0.0808413	0.0425369	0.137889	0.152753
ENSGALG00000002667	ENSGALG00000002667	OLFML2B	chr8	4172582	4181579	0	0.140855	0	0	0.0492659	0
ENSGALG00000002671	ENSGALG00000002671	-	chr15	3797790	3988984	0.258439	0.145862	0.282978	0.448588	0.84178	0.334185
ENSGALG00000002675	ENSGALG00000002675	SCUBE3	chr26	4137341	4159954	0.448783	0.471525	0.181806	0.0337632	0.119008	0.104569
ENSGALG00000002678	ENSGALG00000002678	-	chr10	3160777	3172796	0	0	0	0	0	0
ENSGALG00000002679	ENSGALG00000002679	GLT1D1	chr15	4008081	4050199	11.9114	15.6903	9.26088	10.2941	10.9586	10.0593
ENSGALG00000002682	ENSGALG00000002682	BRD3	chr17	7458699	7488415	34.5367	41.8159	32.6404	40.0945	33.8155	33.6213
ENSGALG00000002683	ENSGALG00000002683	DECR2	chr14	13403862	13409668	63.1162	68.7156	33.3278	33.5074	39.1643	43.4591
ENSGALG00000002686	ENSGALG00000002686	ECD	chr6	5904365	5912683	10.0701	13.6634	13.6436	15.0261	12.7345	14.5105
ENSGALG00000002688	ENSGALG00000002688	NME4	chr14	13402001	13403341	0.171589	1.80775	0.43839	0	0.237107	0
ENSGALG00000002689	ENSGALG00000002689	NUP35	chr7	2249419	2257089	46.8689	71.8354	14.207	10.9729	15.7339	25.6302
ENSGALG00000002690	ENSGALG00000002690	PDPR	chr11	1783776	1801364	0.522249	0.723959	0.140451	0.703102	0.91157	0.563948
ENSGALG00000002692	ENSGALG00000002692	-	chr26	4178713	4184847	0.356569	0.391311	0.227748	0.380038	0.492718	0.215169
ENSGALG00000002693	ENSGALG00000002693	FAM149B1	chr6	5912790	5925081	3.52684	3.74511	3.815	4.29377	3.96954	3.61392
ENSGALG00000002695	ENSGALG00000002695	SLC15A4	chr15	4053656	4075057	10.61	15.1152	7.06187	7.00697	6.16596	7.53945
ENSGALG00000002699	ENSGALG00000002699	VAV2	chr17	7348638	7446893	2.77752	2.75001	1.34673	1.86696	1.76495	1.71278
ENSGALG00000002701	ENSGALG00000002701	DNAJC9	chr6	5926430	5929549	31.3268	56.6306	20.8684	18.3126	21.9761	24.9926
ENSGALG00000002703	ENSGALG00000002703	TFAM	chr6	5929985	5935003	35.0102	54.4509	46.5669	43.0922	49.852	44.6764
ENSGALG00000002705	ENSGALG00000002705	CISD1	chr6	5951612	5961190	216.974	220.403	243.772	269.121	280.711	289.094
ENSGALG00000002706	ENSGALG00000002706	XRN1	chr9	10579298	10611437	9.6249	3.93433	15.0855	14.2206	15.5199	12.3475
ENSGALG00000002707	ENSGALG00000002707	CHRNB2	chr25	2941412	2954364	0	0	0	0	0	0
ENSGALG00000002708	ENSGALG00000002708	LINGO1	chr10	3212740	3290778	2.12826	1.28775	2.68199	2.20704	5.52413	3.50575
ENSGALG00000002709	ENSGALG00000002709	MYO1C	chr19	5352850	5403539	1.64575	0.74216	1.5424	1.41214	2.05502	1.95904
ENSGALG00000002710	ENSGALG00000002710	IPMK	chr6	5966531	5997073	1.92063	2.19652	1.48501	2.26252	2.1651	2.19598
ENSGALG00000002714	ENSGALG00000002714	TMEM132C	chr15	4100055	4278736	5.96903	5.11614	9.84799	9.73047	13.1412	12.0391
ENSGALG00000002719	ENSGALG00000002719	CSNK1D	chr18	4841361	4862572	46.4243	47.5448	32.8023	27.8263	37.7906	37.7446
ENSGALG00000002722	ENSGALG00000002722	MST1	chr12	2901546	2905708	0.632316	0.964191	0.127539	0.340514	0.183948	0.281154
ENSGALG00000002723	ENSGALG00000002723	ANKS1A	chr26	4191023	4271626	1.28239	0.373254	0.261429	0.717822	0.510625	0.308024
ENSGALG00000002725	ENSGALG00000002725	UAP1	chr8	4203922	4207433	1.5484	1.89685	0.781995	0.828993	1.19421	0.738803
ENSGALG00000002726	ENSGALG00000002726	KIF1B	chr21	3645370	3721077	23.9019	28.3814	22.2518	23.2112	19.8602	23.2476
ENSGALG00000002728	ENSGALG00000002728	SLC16A3	chr18	4866125	4876014	16.5826	21.8996	10.6066	14.4484	12.7661	10.5289
ENSGALG00000002729	ENSGALG00000002729	GK5	chr9	10550182	10571324	3.43087	2.77723	3.77961	5.31394	4.6104	3.26695
ENSGALG00000002734	ENSGALG00000002734	UHMK1	chr8	4207865	4220980	9.02138	6.66778	9.39341	8.53754	7.54035	7.15638
ENSGALG00000002735	ENSGALG00000002735	TAF11	chr26	4272222	4275688	4.75848	5.32226	3.91367	3.91839	6.21511	3.69751
ENSGALG00000002739	ENSGALG00000002739	INPP5K	chr19	5408475	5424636	11.3112	7.37519	18.8972	17.1528	19.4995	16.386
ENSGALG00000002742	ENSGALG00000002742	TMEM132B	chr15	4562926	4784057	1.20571	1.54504	1.14303	2.00496	0.359095	0.477963
ENSGALG00000002744	ENSGALG00000002744	PCDH15	chr6	7005074	7303413	5.16349	3.50349	10.059	11.0069	5.5827	6.24191
ENSGALG00000002750	ENSGALG00000002750	NCKAP1	chr7	2277080	2327746	16.7594	12.4204	31.0591	31.2123	27.9716	22.6184
ENSGALG00000002759	ENSGALG00000002759	PEAK1	chr10	3510448	3538948	0.742378	0.526428	0.984819	1.0773	1.6374	1.15442
ENSGALG00000002761	ENSGALG00000002761	SIRT1	chr6	7315726	7349970	7.55887	5.93646	12.1139	12.3043	12.1163	9.78616
ENSGALG00000002762	ENSGALG00000002762	UHRF1BP1	chr26	4279567	4303482	0.462492	0.383485	0.415753	0.701059	0.473397	0.227404
ENSGALG00000002763	ENSGALG00000002763	FRZB	chr7	2337401	2352802	26.7879	24.8678	20.6544	19.9644	22.2319	23.609
ENSGALG00000002764	ENSGALG00000002764	ATP1B3	chr9	10461235	10546388	231.906	246.41	224.797	231.562	231.901	197.663
ENSGALG00000002765	ENSGALG00000002765	NBR1	chr27	7990869	8009225	14.6289	14.7669	12.2478	12.5036	11.2304	13.5046
ENSGALG00000002766	ENSGALG00000002766	MLKL	chr11	1886611	1890948	0	0	0	0	0	0
ENSGALG00000002769	ENSGALG00000002769	DNAJC12	chr6	7315726	7349970	1.10961	1.25669	1.92776	2.18552	0.889311	1.55344
ENSGALG00000002771	ENSGALG00000002771	CRIP1	chr8	4371680	4375045	67.4739	87.7112	30.585	41.7571	12.7826	9.98214
ENSGALG00000002773	ENSGALG00000002773	SNRPC	chr26	4305414	4310043	199.871	227.032	195.88	196.512	177.684	184.165
ENSGALG00000002774	ENSGALG00000002774	TSPAN3	chr10	3562038	3587603	175.789	244.993	151.943	149.428	153.499	147.939
ENSGALG00000002775	ENSGALG00000002775	FA2H	chr11	1892370	1949555	0	0.348174	0	0	0.121629	0
ENSGALG00000002781	ENSGALG00000002781	BRCA1	chr27	7970098	7990457	43.7008	29.716	98.4808	81.4994	96.8234	85.7517
ENSGALG00000002783	ENSGALG00000002783	SLC43A2	chr19	5454359	5480180	19.8351	23.1523	15.9506	20.3504	12.4013	10.4388
ENSGALG00000002784	ENSGALG00000002784	APEH	chr12	2910043	2914156	10.9511	15.5803	4.2627	4.38424	3.77267	5.1256
ENSGALG00000002786	ENSGALG00000002786	PSTPIP1	chr10	3594814	3641597	0.0415092	0	0.0917194	0.159211	0.2315	0.100195
ENSGALG00000002789	ENSGALG00000002789	MAP2	chr7	2471803	2577364	6.41206	5.70757	7.19322	8.13049	11.2771	8.95186
ENSGALG00000002790	ENSGALG00000002790	ABLIM3	chr13	9263564	9297986	0.377256	0.24294	0.141391	0.0536131	0	0.400734
ENSGALG00000002792	ENSGALG00000002792	SPDEF	chr26	4351852	4357451	0.0990841	0	0	0	0	0
ENSGALG00000002797	ENSGALG00000002797	PGD	chr21	3724855	3734646	203.448	245.632	193.07	200.998	218.03	234.646
ENSGALG00000002798	ENSGALG00000002798	WDR59	chr11	1892370	1949555	9.89198	7.33981	8.91151	8.92226	9.38472	7.30564
ENSGALG00000002800	ENSGALG00000002800	GRK7	chr9	10425070	10442463	0.941806	0.522225	2.4062	1.83853	2.19186	1.91436
ENSGALG00000002802	ENSGALG00000002802	PACSIN1	chr26	4359455	4369874	1.67056	1.4	0.659614	0.427324	0.377744	0.586524
ENSGALG00000002803	ENSGALG00000002803	MTA1	chr8	4396088	4462422	25.6667	23.0256	23.9608	24.6055	26.0938	21.93
ENSGALG00000002804	ENSGALG00000002804	RND2	chr27	7945963	7960601	13.0091	7.43889	6.77856	4.488	7.86468	4.75147
ENSGALG00000002813	ENSGALG00000002813	RPS10	chr26	4376563	4382087	1274.01	1332.68	1099.86	1186.98	1218.33	1443.47
ENSGALG00000002816	ENSGALG00000002816	STK10	chr13	9525283	9568153	27.3598	38.8362	20.8533	34.7234	6.17845	11.3605
ENSGALG00000002818	ENSGALG00000002818	VAT1	chr27	7935604	7944619	13.82	9.01542	5.88235	4.39646	10.1021	8.27061
ENSGALG00000002820	ENSGALG00000002820	DFFA	chr21	3741290	3744957	12.3852	18.6563	9.31944	8.89669	9.84655	9.00946
ENSGALG00000002827	ENSGALG00000002827	GPS1	chr18	4966110	4976221	127.348	142.794	191.961	203.586	186.879	181.779
ENSGALG00000002830	ENSGALG00000002830	NUDT3	chr26	4383939	4403978	7.4492	7.1038	7.71118	7.39195	5.85667	6.66525
ENSGALG00000002831	ENSGALG00000002831	SH3PXD2B	chr13	9572000	9637277	0.266088	0.754775	0.159881	0.293479	0.144119	0.148204
ENSGALG00000002832	ENSGALG00000002832	IFI35	chr27	7921644	7931121	20.7227	28.0812	12.4033	12.0929	12.3871	9.86118
ENSGALG00000002836	ENSGALG00000002836	PEX14	chr21	3745001	3826918	41.6264	53.2451	38.7443	41.3889	42.2585	44.6509
ENSGALG00000002837	ENSGALG00000002837	RPL27	chr27	7918184	7920899	1388.44	1387.63	1312.88	1369.78	1321.64	1504.49
ENSGALG00000002840	ENSGALG00000002840	GRM4	chr26	4440322	4474302	0.42356	0.55093	0.0381664	0.0764313	0.234059	0.201903
ENSGALG00000002841	ENSGALG00000002841	RFNG	chr18	4976514	4983928	3.65994	2.82729	7.07834	5.30862	5.45297	4.0223
ENSGALG00000002843	ENSGALG00000002843	RILP	chr19	5487857	5491925	0.442463	0.647432	0.125605	0.251512	0.135869	0.356002
ENSGALG00000002845	ENSGALG00000002845	CTNNA3	chr6	7369396	7806023	0.0572688	0.113264	0.19591	0.183318	0.0235466	0.0205655
ENSGALG00000002846	ENSGALG00000002846	NEURL1B	chr13	9642876	9751876	0.408189	0.119416	0.0579176	0.0579875	0.0626505	0.383037
ENSGALG00000002848	ENSGALG00000002848	OPN1MSW	chr26	4485996	4569471	0	0	0	0	0	0
ENSGALG00000002849	ENSGALG00000002849	DCXR	chr18	4985112	4993464	14.682	28.6069	7.23895	6.80842	7.11863	7.6681
ENSGALG00000002850	ENSGALG00000002850	RASA2	chr9	10367567	10409827	23.9048	13.6285	32.3682	26.3739	30.3759	26.7355
ENSGALG00000002853	ENSGALG00000002853	CFDP1	chr11	1980932	2031846	27.6216	26.3034	3.65502	5.77064	4.10577	9.49615
ENSGALG00000002854	ENSGALG00000002854	PDZD2	chrZ	9455346	9647483	0.337763	0.264991	0.201966	0.183827	0.129096	0.0780589
ENSGALG00000002855	ENSGALG00000002855	SARDH	chr17	7335773	7343652	1.27214	2.31352	0.619132	0.194772	0.210438	0.43867
ENSGALG00000002856	ENSGALG00000002856	RUNDC1	chr27	7914429	7918149	5.48578	5.4623	6.87957	6.07501	6.14753	4.92516
ENSGALG00000002860	ENSGALG00000002860	MLN	chr26	4573411	4579852	0.127075	0.243989	0	0	0	0
ENSGALG00000002861	ENSGALG00000002861	-	chr11	2032091	2036216	12.4606	14.2722	9.8984	10.513	11.4307	11.8476
ENSGALG00000002863	ENSGALG00000002863	ERGIC1	chr13	9797414	9852537	20.1592	24.1346	24.9553	28.1771	28.4493	22.4004
ENSGALG00000002864	ENSGALG00000002864	LRRTM3	chr6	7369396	7806023	0.0408932	0.0538531	0	0.0261508	0	0
ENSGALG00000002866	ENSGALG00000002866	KANSL1L	chr7	2714507	2770441	3.05823	2.40903	2.26014	1.53336	1.86315	1.61499
ENSGALG00000002868	ENSGALG00000002868	RPL26L1	chr13	9856064	9860391	1437.38	1585.15	2608.51	2678.04	2398.79	2335.99
ENSGALG00000002870	ENSGALG00000002870	LEMD2	chr26	4584395	4595231	5.04719	6.64675	7.14183	6.40561	5.57949	5.5291
ENSGALG00000002877	ENSGALG00000002877	LRRC45	chr18	4994147	5006173	15.5832	18.4022	23.3957	26.7925	23.7237	25.0467
ENSGALG00000002878	ENSGALG00000002878	CREBRF	chr13	9873167	9892226	6.11558	7.06504	5.84381	5.78928	5.4449	5.66634
ENSGALG00000002880	ENSGALG00000002880	AARSD1	chr27	7907882	7912277	5.23366	9.10544	2.14678	2.51783	1.12793	2.02821
ENSGALG00000002881	ENSGALG00000002881	C26H6ORF125	chr26	4615269	4620658	72.1965	77.9163	69.5837	65.3199	65.8752	63.9821
ENSGALG00000002882	ENSGALG00000002882	BNIP1	chr13	9897118	9902358	32.0979	40.5847	28.2997	32.1746	23.8776	28.4003
ENSGALG00000002883	ENSGALG00000002883	SCAPER	chr10	3662744	3799455	6.80372	6.13562	6.25872	6.52637	6.66797	6.31467
ENSGALG00000002886	ENSGALG00000002886	NKX2-5	chr13	9921885	9924100	0	0	0	0	0	0
ENSGALG00000002888	ENSGALG00000002888	CASZ1	chr21	3830440	3953755	0.250333	0.16433	0.138721	0.0797966	0.105039	0.244641
ENSGALG00000002891	ENSGALG00000002891	ACADL	chr7	2771931	2785778	44.0623	58.8114	29.7447	32.5143	27.3656	28.1018
ENSGALG00000002892	ENSGALG00000002892	-	chr6	8441147	8461055	1.53957	2.25277	1.57337	1.83781	1.18191	1.77551
ENSGALG00000002893	ENSGALG00000002893	STC2	chr13	9947852	9957394	0.525237	0.889323	0.191703	0.383868	0.207368	0.452786
ENSGALG00000002897	ENSGALG00000002897	SLC16A14	chr9	10296205	10344225	0.915559	1.11306	1.48137	1.19475	1.67807	1.32061
ENSGALG00000002899	ENSGALG00000002899	AACS	chr15	4562926	4784057	8.5609	4.17793	10.4513	7.23553	11.0047	6.93476
ENSGALG00000002900	ENSGALG00000002900	NOTUM	chr18	5048915	5054527	11.6315	15.6123	11.7868	14.4473	8.5	10.056
ENSGALG00000002904	ENSGALG00000002904	REEP3	chr6	8461692	8499207	16.1702	7.14867	20.1746	20.4506	20.5089	19.0603
ENSGALG00000002906	ENSGALG00000002906	TARDBP	chr21	4071150	4076774	117.079	129.845	85.1828	79.0843	91.2372	96.5529
ENSGALG00000002907	ENSGALG00000002907	MYL1	chr7	2795395	2813128	0.735084	0.363015	0.352134	0.117516	0.126966	0.776267
ENSGALG00000002908	ENSGALG00000002908	TRAIP	chr12	2972532	2990373	35.8323	45.3469	18.8844	18.6072	23.3259	24.5807
ENSGALG00000002911	ENSGALG00000002911	MOXD1	chr3	56993932	57046070	3.927	5.12658	3.62062	4.93522	5.14333	4.08004
ENSGALG00000002913	ENSGALG00000002913	BRI3BP	chr15	4786517	4803782	4.31227	4.19673	5.6248	4.91371	5.49259	6.08128
ENSGALG00000002919	ENSGALG00000002919	MON1A	chr12	3011043	3015929	0.39554	0.763999	0	0.0438603	0	0.063648
ENSGALG00000002921	ENSGALG00000002921	LANCL1	chr7	2826402	2842090	48.2076	49.7048	38.6751	43.2844	41.0796	35.1325
ENSGALG00000002922	ENSGALG00000002922	NOTCH2	chr8	4546229	4625309	3.37909	2.47669	2.88098	3.2169	3.46502	3.09092
ENSGALG00000002925	ENSGALG00000002925	ETFA	chr10	3810177	3840160	392.008	576.551	305.683	311.909	301.04	307.184
ENSGALG00000002929	ENSGALG00000002929	TRIP12	chr9	10092467	10271674	26.1149	15.3988	41.2648	43.4483	38.0993	33.7835
ENSGALG00000002931	ENSGALG00000002931	REG4	chr8	4626887	4632645	0.172411	0.908204	1.10122	2.64612	0	0.20808
ENSGALG00000002932	ENSGALG00000002932	NME2	chr18	5064082	5066287	2040.28	2206.52	1476.83	1503.37	1566.08	1555.62
ENSGALG00000002937	ENSGALG00000002937	PSME3	chr27	7870891	7886805	197.711	275.474	137.412	142.815	152.28	166.891
ENSGALG00000002942	ENSGALG00000002942	JMJD1C	chr6	8516355	8663452	10.2299	8.42982	16.5449	16.0297	16.8144	14.4399
ENSGALG00000002943	ENSGALG00000002943	PRPF8	chr19	5492008	5509846	54.0301	30.684	42.8583	41.7517	47.7684	54.0917
ENSGALG00000002944	ENSGALG00000002944	CPS1	chr7	2842237	2943240	0.104907	0.0197362	0.0957229	0.057503	0.144963	0.0542615
ENSGALG00000002945	ENSGALG00000002945	TMEM266	chr10	3840815	3896080	3.55995	3.91489	1.39903	0.997804	1.22508	1.43215
ENSGALG00000002952	ENSGALG00000002952	NRG4	chr10	3918767	3940587	9.20176	11.0111	9.83327	10.0714	10.1478	9.66389
ENSGALG00000002954	ENSGALG00000002954	MBTD1	chr18	5066740	5104494	26.8005	23.7288	36.3822	40.2088	39.9807	37.4952
ENSGALG00000002955	ENSGALG00000002955	ADAMTSL2	chr17	7269756	7290205	0.250305	0.109594	0.283497	0.248358	0.0766635	0.234358
ENSGALG00000002957	ENSGALG00000002957	-	chr11	2036748	2043464	0.0522794	0.137696	0.033392	0.0668645	0	0.0315476
ENSGALG00000002958	ENSGALG00000002958	DNER	chr9	10092467	10271674	0.589714	0.339765	0.941656	1.22563	1.12047	1.77929
ENSGALG00000002959	ENSGALG00000002959	NRBF2	chr6	8670652	8701435	6.24957	7.69131	7.65082	6.23271	7.50497	7.67721
ENSGALG00000002960	ENSGALG00000002960	HMGCS2	chr8	4626887	4632645	0	0	0	0	0	0
ENSGALG00000002963	ENSGALG00000002963	PID1	chr9	9999444	10077916	12.7633	18.4067	15.6465	17.0767	18.6532	20.6864
ENSGALG00000002964	ENSGALG00000002964	DHX37	chr15	4786517	4803782	39.9962	28.4972	44.8046	39.7827	50.4398	46.2094
ENSGALG00000002967	ENSGALG00000002967	ZNF365	chr6	8832055	8953024	2.51578	1.72025	1.63778	2.28947	1.872	1.86847
ENSGALG00000002968	ENSGALG00000002968	ZNF341	chr20	2146537	2172601	3.50795	4.01777	2.98747	3.38087	1.68534	2.45431
ENSGALG00000002969	ENSGALG00000002969	MAU2	chr28	3605675	3618416	8.97275	5.52676	11.8472	11.4167	12.2386	10.5772
ENSGALG00000002971	ENSGALG00000002971	-	chr13	10924238	10966316	2.47373	2.20038	2.3146	2.248	2.72862	2.40936
ENSGALG00000002973	ENSGALG00000002973	BECN1	chr27	7870891	7886805	30.5637	55.1686	13.6981	10.7613	14.3201	21.0007
ENSGALG00000002974	ENSGALG00000002974	SPHKAP	chr9	9726067	9792058	0.119436	0.0588413	0.381834	0.531893	0.572445	0.451077
ENSGALG00000002980	ENSGALG00000002980	RTKN2	chr6	8832055	8953024	3.97714	3.11866	4.63609	4.57315	3.798	3.57742
ENSGALG00000002981	ENSGALG00000002981	ERCC4	chr14	1071960	1082730	10.8052	7.20867	13.0382	12.5435	13.4339	11.6643
ENSGALG00000002982	ENSGALG00000002982	SLC2A6	chr17	7235915	7240174	0.147272	0.390236	0.272355	0.163609	0	0.154386
ENSGALG00000002984	ENSGALG00000002984	RAB24	chr13	10916141	10918396	23.923	41.8883	5.60843	4.12545	6.93341	11.6787
ENSGALG00000002985	ENSGALG00000002985	UTP18	chr18	5066740	5104494	23.3403	41.1689	9.88714	9.89906	10.6533	10.0343
ENSGALG00000002987	ENSGALG00000002987	SERPINF2	chr19	5543841	5551420	5.25125	10.1759	5.20294	7.58662	2.29472	2.86315
ENSGALG00000002988	ENSGALG00000002988	-	chr8	4633302	4636689	70.3644	94.4929	36.6755	31.9651	37.8158	43.4069
ENSGALG00000002990	ENSGALG00000002990	PRELID1	chr13	10914279	10916096	34.9422	62.7984	24.6814	30.7575	29.2545	33.3649
ENSGALG00000002992	ENSGALG00000002992	DAW1	chr9	9704804	9721804	0.629261	1.22874	1.81625	1.02288	2.02605	2.02531
ENSGALG00000002993	ENSGALG00000002993	CA10	chr18	5153056	5313472	44.7786	72.8161	35.4981	34.7455	12.5554	13.4651
ENSGALG00000003003	ENSGALG00000003003	CCL20	chr9	9693542	9695640	0	0	0.290791	0	0	0
ENSGALG00000003005	ENSGALG00000003005	CHRNB4	chr10	4055375	4067927	0	0	0	0	0	0
ENSGALG00000003010	ENSGALG00000003010	NUP93	chr11	2046724	2117520	169.803	169.495	152.501	160.623	185.816	189.843
ENSGALG00000003011	ENSGALG00000003011	TOM1L1	chr18	5812117	5833003	0.740445	1.11957	0.945875	0.98209	0.606321	0.926729
ENSGALG00000003013	ENSGALG00000003013	-	chr6	9115241	9166926	0.318147	0.16759	0.243848	0	0	0.153587
ENSGALG00000003014	ENSGALG00000003014	CHRNA3	chr10	4073312	4080153	0.311626	0.328309	0.398084	0.278995	0.215307	0.263268
ENSGALG00000003015	ENSGALG00000003015	SERPINF1	chr19	5554573	5561459	6.19174	6.60701	3.67753	4.37667	2.70207	3.80219
ENSGALG00000003016	ENSGALG00000003016	MASP2	chr21	4078711	4105097	0.614427	0.637655	1.44335	0.82559	1.42467	0.857086
ENSGALG00000003021	ENSGALG00000003021	CHRNA5	chr10	4080157	4092860	2.7347	2.21121	2.30488	2.02012	2.38949	1.63504
ENSGALG00000003022	ENSGALG00000003022	-	chr8	4640719	4682832	0.137803	0.397318	0.0385407	0	0.0416902	0.0554346
ENSGALG00000003024	ENSGALG00000003024	ARMC6	chr28	3755801	3772296	16.4135	19.8381	14.5293	14.3707	15.4502	15.2557
ENSGALG00000003025	ENSGALG00000003025	-	chr9	9667481	9672242	0.658402	0.693651	0.925178	1.26313	0.36392	1.11246
ENSGALG00000003026	ENSGALG00000003026	-	chr14	1142253	1156542	9.54636	5.26916	16.1189	16.0367	14.5524	13.4985
ENSGALG00000003029	ENSGALG00000003029	PLPP6	chr8	4683626	4686254	1.91986	1.41585	2.06011	2.45547	3.60797	1.94632
ENSGALG00000003031	ENSGALG00000003031	SMYD4	chr19	5561963	5568555	2.82348	4.32525	4.32107	3.23357	3.26728	3.09136
ENSGALG00000003033	ENSGALG00000003033	STXBP4	chr18	5836751	5903595	10.5946	5.09913	13.2978	14.349	14.4088	14.517
ENSGALG00000003034	ENSGALG00000003034	SS2	chr21	4105252	4109012	0.240307	0.316465	0.306978	0	0	0.290023
ENSGALG00000003035	ENSGALG00000003035	FAM78B	chr8	4686652	4690632	0.180546	0.237765	0	0	0	0
ENSGALG00000003039	ENSGALG00000003039	SRM	chr21	4116738	4138661	2.6657	2.23265	4.19406	3.61287	4.20748	4.19939
ENSGALG00000003042	ENSGALG00000003042	PXMP4	chr20	2146537	2172601	24.8508	36.9785	17.4729	15.319	17.2679	21.4718
ENSGALG00000003045	ENSGALG00000003045	E2F1	chr20	2177136	2180913	1.22005	1.74443	1.24684	0.668755	1.3969	1.34625
ENSGALG00000003046	ENSGALG00000003046	PSMA4	chr10	4097847	4102983	462.874	569.066	354.908	327.952	369.473	357.594
ENSGALG00000003047	ENSGALG00000003047	SUGP2	chr28	3755801	3772296	12.3918	10.5931	14.9616	14.5479	16.5722	14.1272
ENSGALG00000003052	ENSGALG00000003052	AGFG1	chr9	9629183	9664692	11.0872	11.4208	17.9881	19.8018	16.1053	15.4396
ENSGALG00000003053	ENSGALG00000003053	PRDX6	chr8	4694957	4719776	389.964	542.783	234.685	249.583	270.645	290.755
ENSGALG00000003058	ENSGALG00000003058	-	chr28	3777893	3786314	0.240764	0.140919	0.478429	0.444792	0.628424	0.32286
ENSGALG00000003059	ENSGALG00000003059	HLF	chr18	5906619	5937242	15.191	9.22528	18.2996	17.2647	16.6953	16.529
ENSGALG00000003063	ENSGALG00000003063	HYKK	chr10	4103098	4108004	0.912671	2.40383	0.179367	0	0.0970121	0.593109
ENSGALG00000003065	ENSGALG00000003065	NECAB3	chr20	2183023	2207161	2.92044	3.0686	4.08788	3.57624	4.03555	5.88688
ENSGALG00000003067	ENSGALG00000003067	MRPL44	chr9	9611814	9614811	8.04582	11.1955	7.27222	7.28099	8.28603	8.7027
ENSGALG00000003068	ENSGALG00000003068	EZH1	chr27	7833490	7847657	3.0262	2.45723	2.32527	2.5318	2.76918	1.89479
ENSGALG00000003071	ENSGALG00000003071	OGFOD1	chr11	2147563	2182455	7.94614	6.69769	6.02268	8.31036	5.79666	9.3191
ENSGALG00000003072	ENSGALG00000003072	RPA1	chr19	5568656	5590184	111.358	120.511	93.2823	86.2561	107.414	106.827
ENSGALG00000003073	ENSGALG00000003073	RHOBTB1	chr6	9336701	9386648	2.66255	1.95891	4.6025	3.23415	4.30302	2.95562
ENSGALG00000003074	ENSGALG00000003074	-	chr28	3790232	3811820	10.2982	8.77348	10.1315	9.05132	6.87915	8.04041
ENSGALG00000003075	ENSGALG00000003075	SLC34A1	chr13	10834100	10837807	0	0	0	0	0	0
ENSGALG00000003076	ENSGALG00000003076	FASLG	chr8	4846876	4850856	0.31848	0	0.11624	0.05819	0.125739	0.274549
ENSGALG00000003078	ENSGALG00000003078	MMD	chr18	5945779	5973025	21.5341	22.7764	28.3959	35.2788	30.6099	27.6138
ENSGALG00000003079	ENSGALG00000003079	MFF	chr9	9588159	9610296	9.42863	9.76059	14.767	16.4222	12.9326	16.6151
ENSGALG00000003081	ENSGALG00000003081	SUCO	chr8	4860574	4897990	2.58338	2.53819	1.83978	2.79655	1.93843	2.57341
ENSGALG00000003082	ENSGALG00000003082	DPH1	chr19	5643568	5658310	2.71394	5.23471	1.01556	0.73629	1.36371	1.58808
ENSGALG00000003084	ENSGALG00000003084	NUDT21	chr11	2147563	2182455	321.252	362.354	286.988	276.335	289.501	293.188
ENSGALG00000003085	ENSGALG00000003085	CDK1	chr6	9409872	9417895	1051.7	1231.77	883.213	844.318	896.944	862.304
ENSGALG00000003086	ENSGALG00000003086	EXOSC10	chr21	4116738	4138661	8.31713	9.34534	12.6753	12.6289	12.1307	12.2136
ENSGALG00000003091	ENSGALG00000003091	PARN	chr14	1197083	1231716	49.3107	42.7094	62.5416	52.0133	61.4	62.0629
ENSGALG00000003092	ENSGALG00000003092	ERLIN2	chr22	2492102	2501587	297.531	301.049	239.533	252.021	255.046	233.521
ENSGALG00000003096	ENSGALG00000003096	CBFA2T2	chr20	2208405	2258331	4.62992	5.2504	0.985742	0.822441	2.01411	3.82866
ENSGALG00000003099	ENSGALG00000003099	PCTP	chr18	6021506	6028831	32.9597	61.9115	16.809	18.4632	17.3	18.81
ENSGALG00000003101	ENSGALG00000003101	PLPBP	chr22	2504686	2508843	12.5692	23.5781	10.5838	11.3719	8.26537	8.82857
ENSGALG00000003103	ENSGALG00000003103	MST1R	chr12	3002524	3009824	0.0162005	0.0640052	0.0248616	0	0.0223864	0
ENSGALG00000003105	ENSGALG00000003105	ANKFN1	chr18	6106145	6162953	0.29421	0.029804	0.260195	0.202618	0.250184	0.109255
ENSGALG00000003106	ENSGALG00000003106	TOX2	chr20	2300398	2414076	1.05466	1.24009	0.769862	0.867141	0.704381	0.527315
ENSGALG00000003107	ENSGALG00000003107	AMFR	chr11	2147563	2182455	4.27212	3.32679	2.98377	3.59516	4.22895	3.44467
ENSGALG00000003108	ENSGALG00000003108	SMG6	chr19	5675612	5773312	62.5533	83.2489	25.7398	21.8759	28.3554	40.2359
ENSGALG00000003111	ENSGALG00000003111	BFAR	chr14	1232512	1241144	16.4905	19.0641	24.0046	24.0738	23.4722	22.2081
ENSGALG00000003113	ENSGALG00000003113	RGS14	chr13	10825769	10832208	0.541476	0.475388	0.153712	0.115423	0.166273	0.254139
ENSGALG00000003114	ENSGALG00000003114	NOG	chr18	6187591	6189553	5.14075	5.40157	0.978065	0.909299	0.226712	0.528025
ENSGALG00000003118	ENSGALG00000003118	ADGRA2	chr22	2510163	2527342	0.0278517	0	0.0739135	0.0735784	0.0577296	0.0184226
ENSGALG00000003120	ENSGALG00000003120	NCOR2	chr15	4858159	5021986	15.4951	10.7778	15.0326	19.2428	18.9811	19.606
ENSGALG00000003122	ENSGALG00000003122	ZFAND2A	chr14	2776903	2780273	49.6247	64.2423	37.7773	38.6849	35.8582	37.6227
ENSGALG00000003123	ENSGALG00000003123	CNTNAP1	chr27	7823871	7832297	0.314803	0.414571	0.0603214	0.0201314	0.0435004	0.0949828
ENSGALG00000003124	ENSGALG00000003124	BRF2	chr22	2527805	2530973	5.35389	7.99074	2.17844	2.38396	2.79487	3.15897
ENSGALG00000003126	ENSGALG00000003126	ERBB4	chr7	3087684	3490215	0.395374	0.162604	0.344364	0.367766	0.170619	0.108451
ENSGALG00000003128	ENSGALG00000003128	EDEM2	chr20	2544323	2553966	27.3637	43.2082	11.0754	10.8298	12.7029	15.9362
ENSGALG00000003129	ENSGALG00000003129	RAB11FIP1	chr22	2532721	2543452	2.14931	2.11615	4.16742	3.7013	4.50816	3.7777
ENSGALG00000003130	ENSGALG00000003130	DDX49	chr28	3818739	3824430	105.985	123.965	85.5032	83.1924	95.5155	93.9657
ENSGALG00000003131	ENSGALG00000003131	DGKE	chr18	6256026	6271406	0.596056	0.654132	0.57107	0.190586	0.960923	0.299738
ENSGALG00000003134	ENSGALG00000003134	-	chr13	10817552	10824827	0.237141	0	0.605868	0.303299	0	0.572405
ENSGALG00000003135	ENSGALG00000003135	ANK3	chr6	9421562	9766762	18.2417	12.2387	23.1831	30.5172	16.7473	19.6539
ENSGALG00000003136	ENSGALG00000003136	IKZF2	chr7	3660254	3763201	4.5971	4.56352	4.54156	5.53415	5.95658	5.6253
ENSGALG00000003137	ENSGALG00000003137	RFLNA	chr15	5036040	5046876	0.661147	0.21767	0	0.634197	0.685195	0.598447
ENSGALG00000003138	ENSGALG00000003138	OXTR	chr12	19681375	19684780	0	0	0	0	0	0
ENSGALG00000003142	ENSGALG00000003142	PRLHRL	chr22	2545036	2547478	0	0	0	0	0	0
ENSGALG00000003143	ENSGALG00000003143	ZC3H7A	chr14	1270000	1291042	46.5222	35.1809	55.5081	48.0677	60.302	57.1733
ENSGALG00000003144	ENSGALG00000003144	TRIM25	chr18	6279756	6287152	2.34081	2.0551	3.06408	2.47639	2.31613	1.63925
ENSGALG00000003146	ENSGALG00000003146	CCDC92	chr15	5140594	5154005	20.9329	12.4511	32.4308	33.0829	28.9017	24.8695
ENSGALG00000003147	ENSGALG00000003147	TRPC4AP	chr20	2557330	2590035	30.9677	24.455	32.3648	30.7623	35.3329	31.1418
ENSGALG00000003148	ENSGALG00000003148	SPAG16	chr7	3791907	4151276	4.81102	5.42265	6.09083	5.03672	5.79936	3.94897
ENSGALG00000003149	ENSGALG00000003149	-	chr26	4621919	4659150	0.463676	0.390799	0.308006	0.415123	0.217845	0.26861
ENSGALG00000003153	ENSGALG00000003153	COPE	chr28	3824580	3829413	473.607	653.621	338.611	320.629	343.78	383.146
ENSGALG00000003154	ENSGALG00000003154	TXNDC11	chr14	1292130	1312468	7.55516	8.71468	7.66626	7.91537	8.29273	6.72549
ENSGALG00000003155	ENSGALG00000003155	SRR	chr19	5675612	5773312	0.879531	0.145805	0.415811	0.143342	0.304097	0.392844
ENSGALG00000003160	ENSGALG00000003160	CERS1	chr28	3831597	3842053	0.0651257	0.343061	0.0831942	0	0.0899926	0
ENSGALG00000003161	ENSGALG00000003161	GDF3	chr28	3843367	3845601	27.9248	44.619	10.5411	6.77962	11.176	15.5649
ENSGALG00000003162	ENSGALG00000003162	-	chr27	7795406	7801973	4.80834	7.07623	5.20885	7.2091	7.20942	6.98871
ENSGALG00000003163	ENSGALG00000003163	GNAO1	chr11	2204171	2321739	43.7609	36.1858	26.2571	25.54	31.4748	21.471
ENSGALG00000003164	ENSGALG00000003164	-	chr8	5049544	5081020	0.195763	0.128902	0.250076	0	0.135256	0.236263
ENSGALG00000003165	ENSGALG00000003165	CCDC6	chr6	9774396	9819482	5.63906	3.41204	10.6837	11.6712	12.6624	11.1972
ENSGALG00000003168	ENSGALG00000003168	MTMR12	chrZ	9711678	9742308	3.97516	1.27337	3.06512	2.61078	3.51354	3.93313
ENSGALG00000003169	ENSGALG00000003169	CBFB	chr11	2344365	2385704	37.9439	31.0442	58.295	66.8178	61.5691	53.3439
ENSGALG00000003172	ENSGALG00000003172	SLC16A9	chr6	9839921	9859361	11.7135	6.97479	25.2527	25.4573	26.656	21.6822
ENSGALG00000003174	ENSGALG00000003174	RIMS3	chr23	5047673	5051256	0.139295	0.199367	0.249118	0.142525	0.153986	0.235358
ENSGALG00000003175	ENSGALG00000003175	-	chr17	7189557	7205006	1.77132	1.33032	0.630702	0.331739	1.2822	0.805841
ENSGALG00000003176	ENSGALG00000003176	-	chr6	9874824	9877832	0	0	0	0	0	0
ENSGALG00000003179	ENSGALG00000003179	ANGPTL7	chr21	4138681	4198915	0.0856556	0.225603	0.32826	0.328656	0.118362	0.103376
ENSGALG00000003181	ENSGALG00000003181	SURF2	chr17	7172767	7175847	51.5391	70.039	24.234	19.2143	23.4869	35.9976
ENSGALG00000003183	ENSGALG00000003183	C11H16orf70	chr11	2391860	2425403	24.8104	20.846	19.8578	22.2457	23.1178	22.7077
ENSGALG00000003185	ENSGALG00000003185	SCPEP1	chr18	6293717	6304458	12.8669	19.2705	6.40998	5.55723	5.61675	9.06699
ENSGALG00000003189	ENSGALG00000003189	NFYC	chr23	5059840	5087792	25.2093	34.9325	21.8128	21.1775	24.8988	23.7849
ENSGALG00000003193	ENSGALG00000003193	CRABP-I	chr10	4148570	4188318	8.14753	7.05091	8.92114	6.40119	10.2935	7.72603
ENSGALG00000003194	ENSGALG00000003194	ATP6V0A2	chr15	5211808	5226925	8.4338	9.25554	15.4729	18.2073	15.7041	14.9431
ENSGALG00000003195	ENSGALG00000003195	TRADD	chr11	2445773	2460100	0.482999	0.556563	0.771254	0.308874	0.500567	0.0728656
ENSGALG00000003196	ENSGALG00000003196	RNASE6	chr6	9949853	9959635	0	0	0	0	0	0
ENSGALG00000003197	ENSGALG00000003197	RPL7A	chr17	7158850	7168878	1267.71	1478.49	2366.96	2366.24	2168.1	1938.28
ENSGALG00000003199	ENSGALG00000003199	MLX	chr27	7783215	7793494	17.8529	24.2099	18.2154	17.3417	24.549	19.6035
ENSGALG00000003201	ENSGALG00000003201	FBXL8	chr11	2445773	2460100	2.31037	3.56551	3.3664	3.23194	1.69604	2.43981
ENSGALG00000003203	ENSGALG00000003203	-	chr12	3015935	3126611	0	0	0.126066	0	0.136368	0
ENSGALG00000003204	ENSGALG00000003204	MED22	chr17	7158850	7168878	108.077	102.849	122.31	107.371	112.734	105.687
ENSGALG00000003205	ENSGALG00000003205	EIF4EBP1	chr22	2560416	2565086	19.0161	44.1753	12.3403	14.5927	11.8772	11.1079
ENSGALG00000003206	ENSGALG00000003206	EEF1AKNMT	chr8	5082576	5087008	4.51637	6.37254	0.824201	1.03149	0.83583	2.2387
ENSGALG00000003208	ENSGALG00000003208	GABARAPL2	chr11	19863898	19927726	178.52	247.5	133.738	137.148	131.884	141.398
ENSGALG00000003211	ENSGALG00000003211	POLDIP2	chr19	5773506	5782898	7.90956	8.32695	6.87307	6.96958	7.27586	7.2982
ENSGALG00000003212	ENSGALG00000003212	TSPO2	chr26	4698647	4703751	2.83033	3.03921	2.0581	2.11628	1.20331	1.41891
ENSGALG00000003213	ENSGALG00000003213	LGALS2	chr1	51206945	51218711	2.88682	2.16972	5.17639	9.95941	2.29662	4.66928
ENSGALG00000003217	ENSGALG00000003217	LITAF	chr14	1329781	1337607	12.3558	25.3689	28.9626	41.6752	19.3107	31.8499
ENSGALG00000003219	ENSGALG00000003219	TMEM231	chr11	19863898	19927726	58.5247	63.2737	64.1055	64.4194	65.0246	60.1541
ENSGALG00000003220	ENSGALG00000003220	UPF1	chr28	3849563	3866418	10.5391	9.67773	11.4956	10.0743	11.7053	9.93128
ENSGALG00000003221	ENSGALG00000003221	WDR61	chr10	4148570	4188318	317.488	405.387	414.47	406.875	431.192	433.478
ENSGALG00000003224	ENSGALG00000003224	HSF4	chr11	2460700	2475384	0.0541542	0	0	0	0	0
ENSGALG00000003226	ENSGALG00000003226	APOBEC2	chr26	4710398	4718290	0.3213	0.211563	0.273628	0.547916	0.443982	0.452401
ENSGALG00000003227	ENSGALG00000003227	RAB11FIP4	chr18	6309445	6396232	17.5999	15.8475	17.8019	18.3044	24.6746	21.7801
ENSGALG00000003228	ENSGALG00000003228	OARD1	chr26	4719125	4722373	24.4947	31.488	29.1754	31.7019	30.8867	29.9736
ENSGALG00000003233	ENSGALG00000003233	ASH2L	chr22	2568649	2581509	6.79645	9.42113	8.28474	8.45464	9.0955	8.68385
ENSGALG00000003235	ENSGALG00000003235	-	chrZ	9754368	9793178	12.6703	10.6498	17.7796	19.09	21.1225	22.2423
ENSGALG00000003238	ENSGALG00000003238	GNA11	chr28	1354468	1369557	1.99238	2.65296	2.34719	2.83135	2.69195	2.51144
ENSGALG00000003241	ENSGALG00000003241	CCDC28B	chr23	5263949	5353331	0.0914193	0	0	0	0	0
ENSGALG00000003242	ENSGALG00000003242	STAR	chr22	2568649	2581509	0.575456	0.569059	0.773149	0.186075	0.450329	0.618067
ENSGALG00000003243	ENSGALG00000003243	RAD54L2	chr12	3015935	3126611	0.259527	0.301567	0.195018	0.175728	0.105477	0.23952
ENSGALG00000003245	ENSGALG00000003245	LSM1	chr22	2583325	2584747	90.2936	108.786	72.569	74.8229	79.2193	74.2218
ENSGALG00000003247	ENSGALG00000003247	NFYA	chr26	4722843	4737094	24.1847	19.0478	25.1587	26.5727	24.7758	23.7745
ENSGALG00000003248	ENSGALG00000003248	SUB1	chrZ	9801244	9816238	319.699	234.395	673.687	642.477	625.118	597.135
ENSGALG00000003249	ENSGALG00000003249	CHUK	chr6	9967531	10003120	31.3957	46.1304	3.92505	2.59064	4.16645	6.14929
ENSGALG00000003250	ENSGALG00000003250	ITPA	chr8	5087421	5091070	130.585	155.718	125.044	121.822	114.856	105.28
ENSGALG00000003254	ENSGALG00000003254	BAG4	chr22	2584891	2587870	11.3319	19.9022	2.51986	2.7913	3.65371	5.0653
ENSGALG00000003256	ENSGALG00000003256	ATP6V0A1	chr27	7749489	7777682	11.8622	15.5541	1.75996	1.2515	1.56184	2.87379
ENSGALG00000003258	ENSGALG00000003258	DNAAF1	chr11	2479809	2493248	6.73416	7.71433	6.76436	6.61218	6.09298	5.99005
ENSGALG00000003259	ENSGALG00000003259	EIF2B1	chr15	5240729	5251014	73.4237	116.734	44.2722	38.8226	48.1268	54.5025
ENSGALG00000003260	ENSGALG00000003260	UTP6	chr18	6568826	6578597	115.074	173.718	77.3605	64.2872	91.9179	90.4919
ENSGALG00000003261	ENSGALG00000003261	CAVIN1	chr27	7732347	7746653	0.0580306	0.0981813	0.047619	0.0476765	0.103021	0.0449873
ENSGALG00000003265	ENSGALG00000003265	PTP4A2	chr23	5210833	5228269	89.3796	105.025	105.932	111.349	113.677	113.512
ENSGALG00000003267	ENSGALG00000003267	STAT3	chr27	7716058	7727343	0.614463	0.69681	0.130823	0.218302	0.283028	0.205996
ENSGALG00000003272	ENSGALG00000003272	KHDRBS1	chr23	5230359	5245209	7.86238	7.03623	9.21138	8.11135	10.2642	10.5899
ENSGALG00000003273	ENSGALG00000003273	HSDL1	chr11	2493275	2499485	51.4125	60.9124	81.7361	84.0082	74.8238	76.764
ENSGALG00000003281	ENSGALG00000003281	GSS	chr20	2624554	2632499	15.9808	23.4301	4.07205	2.13331	4.40483	6.26282
ENSGALG00000003282	ENSGALG00000003282	-	chr27	7694495	7699792	1.01959	1.90807	0.788334	0.549068	0.778602	0.71241
ENSGALG00000003283	ENSGALG00000003283	-	chr28	3881305	3901182	0.509539	0.351486	0.588917	0.775819	0.502923	0.409967
ENSGALG00000003284	ENSGALG00000003284	CRLF3	chr18	6608205	6621462	12.3184	12.3984	9.21226	9.67754	9.80041	9.37573
ENSGALG00000003285	ENSGALG00000003285	CDHR2	chr13	11074500	11082223	0.150693	0.0248063	0.0481253	0.0963667	0.026029	0
ENSGALG00000003286	ENSGALG00000003286	ACSBG1	chr10	4198611	4227772	0.850468	1.24	1.74604	2.75818	1.25915	1.53963
ENSGALG00000003287	ENSGALG00000003287	TMEM39B	chr23	5251643	5259470	46.6136	61.8844	46.7705	42.2376	47.6857	44.2415
ENSGALG00000003288	ENSGALG00000003288	TARS	chrZ	10102091	10116802	174.31	217.586	355.667	349.798	315.31	347.095
ENSGALG00000003293	ENSGALG00000003293	MBTPS1	chr11	2501625	2526862	56.161	35.7096	72.2074	79.8358	75.3669	75.621
ENSGALG00000003294	ENSGALG00000003294	ATAD5	chr18	6621920	6637172	6.61755	4.68284	16.2406	13.4682	16.4674	15.095
ENSGALG00000003295	ENSGALG00000003295	ADAMTS12	chrZ	10140726	10313424	0.819048	0.763947	1.19276	2.0338	1.3453	1.42343
ENSGALG00000003297	ENSGALG00000003297	HDAC1	chr23	5263949	5353331	193.595	156.973	197.741	244.463	207.709	222.078
ENSGALG00000003298	ENSGALG00000003298	DDX55	chr15	5240729	5251014	27.0794	32.3405	31.7357	30.9566	31.4697	26.4288
ENSGALG00000003299	ENSGALG00000003299	NSD3	chr22	2604801	2634066	7.63763	4.34251	8.49638	8.86256	9.98048	9.51609
ENSGALG00000003301	ENSGALG00000003301	FAM167B	chr23	5263949	5353331	0	0	1.31354	0	0	0
ENSGALG00000003302	ENSGALG00000003302	SLC38A8	chr11	2527642	2531674	0	0	0	0	0	0
ENSGALG00000003304	ENSGALG00000003304	CRTC1	chr28	3909946	3943089	8.36581	6.92511	4.5049	6.07278	4.68198	6.20313
ENSGALG00000003307	ENSGALG00000003307	TMED2	chr15	5251372	5257346	263.081	354.823	191.265	183.128	196.294	210.208
ENSGALG00000003308	ENSGALG00000003308	ERLIN1	chr6	10003714	10019905	14.3017	17.7716	12.9098	13.493	14.6337	16.9197
ENSGALG00000003310	ENSGALG00000003310	SLC45A2	chrZ	10331207	10346031	0	0	0	0	0	0
ENSGALG00000003313	ENSGALG00000003313	-	chr23	5263949	5353331	0.131599	0.389936	0.16811	0	0	0.0397061
ENSGALG00000003314	ENSGALG00000003314	RILPL1	chr15	5258916	5281948	6.92045	7.22344	14.8651	13.1128	11.6796	11.7549
ENSGALG00000003318	ENSGALG00000003318	SNRNP35	chr15	5258916	5281948	17.814	19.7083	11.9825	11.746	13.4009	13.4283
ENSGALG00000003319	ENSGALG00000003319	ADAP2	chr18	6639243	6650095	1.02547	1.45435	0.856526	1.21067	1.90754	1.57083
ENSGALG00000003321	ENSGALG00000003321	RILPL2	chr15	5282072	5285226	5.24133	11.098	4.06981	3.94327	3.83433	4.46518
ENSGALG00000003322	ENSGALG00000003322	TBC1D2B	chr10	4293508	4313367	0.693683	0.207619	1.45005	0.806552	0.958552	1.06552
ENSGALG00000003323	ENSGALG00000003323	NECAB2	chr11	2532307	2633462	0	0.130268	0.131612	0	0.284742	0.29535
ENSGALG00000003324	ENSGALG00000003324	PRRX1	chr8	5216523	5248858	0.257986	0.283122	0	0.219973	0.0594154	0.311359
ENSGALG00000003325	ENSGALG00000003325	-	chr15	5287582	5295697	4.54183	3.90931	6.86371	7.09979	7.13746	7.38028
ENSGALG00000003326	ENSGALG00000003326	AMACR	chrZ	10347409	10368350	3.08664	5.06635	5.14305	5.14925	5.37788	4.69702
ENSGALG00000003329	ENSGALG00000003329	GORAB	chr8	5269306	5278242	35.2034	37.1559	37.3586	36.8682	30.7092	32.8463
ENSGALG00000003331	ENSGALG00000003331	FAF2	chr13	11098998	11113445	166.692	215.669	147.271	173.27	129.947	126.847
ENSGALG00000003333	ENSGALG00000003333	GHDC	chr27	7690789	7694475	0.0534435	0.140762	0	0.0341767	0.0369249	0
ENSGALG00000003336	ENSGALG00000003336	DAPK2	chr10	4326595	4365657	3.6995	2.52246	2.86249	3.71581	4.85932	4.02263
ENSGALG00000003337	ENSGALG00000003337	EIF3I	chr23	5263949	5353331	408.902	448.14	512.354	650.206	675.901	607.03
ENSGALG00000003339	ENSGALG00000003339	MTOR	chr21	4138681	4198915	5.71716	3.34198	9.32791	9.23967	10.0095	8.74229
ENSGALG00000003340	ENSGALG00000003340	GBGT1	chr17	7130051	7137248	0.577075	0.791627	0.73718	1.13786	0.39871	0.609406
ENSGALG00000003344	ENSGALG00000003344	CLTB	chr13	11113460	11120397	22.2672	35.7573	6.92941	7.85769	5.9634	8.46366
ENSGALG00000003345	ENSGALG00000003345	-	chr27	7678128	7689239	0.126304	0.213869	0.02301	0.0461172	0.0747694	0.087087
ENSGALG00000003348	ENSGALG00000003348	-	chr13	11121562	11122199	1.50199	6.59335	0.319785	0.640341	0.345917	0.604245
ENSGALG00000003349	ENSGALG00000003349	PLEKHA2	chr22	2719079	2729173	0.236409	0.271801	0.0377499	0.113386	0.0408347	0.0623557
ENSGALG00000003353	ENSGALG00000003353	RAI14	chrZ	10460140	10544706	43.4645	38.3471	55.6407	47.0591	54.6027	55.5571
ENSGALG00000003354	ENSGALG00000003354	KCNH4	chr27	7656880	7676495	0	0	0.0378431	0	0	0
ENSGALG00000003355	ENSGALG00000003355	-	chr13	11122340	11127201	187.993	208.973	114.348	106.198	133.375	146.408
ENSGALG00000003356	ENSGALG00000003356	TM2D2	chr22	2731652	2733379	25.472	38.641	3.8368	3.17656	3.51182	5.29791
ENSGALG00000003357	ENSGALG00000003357	FKBP8	chr28	3989909	4031848	4.87864	4.68693	0.919502	0.51145	1.16041	2.60132
ENSGALG00000003358	ENSGALG00000003358	UBIAD1	chr21	4200627	4206138	6.98264	8.54357	11.2971	10.9177	11.2294	9.72533
ENSGALG00000003359	ENSGALG00000003359	RAB5C	chr27	7656880	7676495	83.945	139.357	53.5237	53.0765	60.0673	58.6265
ENSGALG00000003360	ENSGALG00000003360	ARL10	chr13	11122340	11127201	0.714984	1.88315	0.36534	0.36578	0.263463	0.230107
ENSGALG00000003361	ENSGALG00000003361	TREM-B1	chr26	4741022	4753272	0.0282283	0.111531	0.03606	0.0361061	0.0780192	4.03041e-05
ENSGALG00000003362	ENSGALG00000003362	ACSS2	chr20	2633592	2665223	7.54788	8.67997	4.80741	5.49304	5.40592	6.20981
ENSGALG00000003365	ENSGALG00000003365	RAD1	chrZ	10557631	10563411	65.5284	73.9678	87.3602	96.5137	105.361	112.807
ENSGALG00000003369	ENSGALG00000003369	KAT2A	chr27	7646434	7652243	1.9488	1.2983	0.351455	0.469172	0.538581	0.581076
ENSGALG00000003370	ENSGALG00000003370	KIAA1191	chr13	11127918	11135666	5.51447	7.37989	7.84406	9.22169	8.40267	6.79924
ENSGALG00000003373	ENSGALG00000003373	BRIX1	chrZ	10563504	10567859	143.243	264.442	52.6157	42.6426	65.1169	91.1503
ENSGALG00000003374	ENSGALG00000003374	ESRP2	chr11	3254660	3298212	34.9264	22.9257	56.0624	57.314	65.1868	60.7482
ENSGALG00000003377	ENSGALG00000003377	SIMC1	chr13	11137632	11147476	3.39298	7.70279	3.40554	3.50771	3.23731	3.60744
ENSGALG00000003378	ENSGALG00000003378	-	chr14	1349083	1352298	16.1104	14.3863	27.1113	30.0606	29.5809	23.1279
ENSGALG00000003381	ENSGALG00000003381	HERC1	chr10	4402618	4479564	7.5647	5.86782	15.656	16.0142	12.2864	9.89104
ENSGALG00000003383	ENSGALG00000003383	KPNA6	chr23	5263949	5353331	14.4436	17.916	8.93309	7.7405	7.94129	9.63659
ENSGALG00000003385	ENSGALG00000003385	LSM4	chr28	4068721	4075053	104.382	111.205	66.3191	63.226	70.9767	69.7535
ENSGALG00000003387	ENSGALG00000003387	-	chrZ	10575851	10577897	15.6507	17.7818	12.1525	6.27984	7.63293	11.111
ENSGALG00000003391	ENSGALG00000003391	EIF2AK1	chr14	1363473	1379693	33.712	52.3109	54.3168	59.0651	48.4457	51.0249
ENSGALG00000003392	ENSGALG00000003392	SBNO1	chr15	5299497	5328661	50.4719	56.1612	68.1917	60.8315	69.0177	61.0601
ENSGALG00000003396	ENSGALG00000003396	NFATC3	chr11	3320834	3378444	1.52542	0.899491	4.79889	5.4453	4.21576	3.05004
ENSGALG00000003397	ENSGALG00000003397	RHOT1	chr18	6650285	6673539	6.95912	8.36805	6.84796	7.82579	7.94923	6.67554
ENSGALG00000003398	ENSGALG00000003398	ADAM9	chr22	2737379	2757692	9.28387	7.24511	8.36656	8.90019	7.08183	8.65538
ENSGALG00000003400	ENSGALG00000003400	AIMP2	chr14	1379900	1382292	343.848	445.38	252.501	236.146	282.459	279.466
ENSGALG00000003403	ENSGALG00000003403	ZNF385C	chr27	7553412	7589611	0.570443	1.08717	0.37357	0.247307	0.526503	0.388943
ENSGALG00000003405	ENSGALG00000003405	BSDC1	chr23	5263949	5353331	11.6239	14.3429	4.49208	4.80982	5.33158	6.13018
ENSGALG00000003408	ENSGALG00000003408	ZBTB8B	chr23	5263949	5353331	7.9659	13.0307	5.00959	3.69857	3.96345	4.92701
ENSGALG00000003409	ENSGALG00000003409	SOGA1	chr20	2669018	2694181	0.229716	0.318439	0.139002	0.123706	0.183774	0.131325
ENSGALG00000003412	ENSGALG00000003412	-	chr17	7090030	7108362	0.280213	0.134188	0.0325414	0.0651613	0	0.122976
ENSGALG00000003416	ENSGALG00000003416	FAM160A2	chr1	197379734	197386740	0	0	0.0577496	0	0	0
ENSGALG00000003419	ENSGALG00000003419	-	chr15	5330841	5380950	10.5223	6.78085	15.6978	14.0884	16.6757	15.2213
ENSGALG00000003420	ENSGALG00000003420	ZBTB8A	chr23	5358715	5363244	3.39161	2.99077	2.08154	1.6129	2.42461	1.82531
ENSGALG00000003424	ENSGALG00000003424	LMX1A	chr8	5540635	5563972	3.27571	4.60533	1.69643	1.52863	0.305843	0.641094
ENSGALG00000003425	ENSGALG00000003425	GALR1L	chr11	3427528	3442713	0	0	0	0	0	0
ENSGALG00000003426	ENSGALG00000003426	RHBDL3	chr18	6678070	6721351	1.08949	0.797095	0.3866	0.0774131	0.585468	0
ENSGALG00000003427	ENSGALG00000003427	USP3	chr10	4490787	4524948	38.3132	33.1992	24.6033	23.0054	24.6653	26.9801
ENSGALG00000003428	ENSGALG00000003428	-	chr28	4104468	4114609	5.47422	5.48694	2.36985	3.34513	2.73161	3.74383
ENSGALG00000003429	ENSGALG00000003429	PBX1	chr8	5588881	5693333	8.087	9.86541	2.55881	4.55448	2.27583	3.7068
ENSGALG00000003430	ENSGALG00000003430	PMS2	chr14	1382542	1394283	49.0979	46.3757	40.4755	38.9171	50.522	42.3925
ENSGALG00000003432	ENSGALG00000003432	AGXT2	chrZ	10578266	10597099	0.441575	0.603187	0.32335	0.0898268	0.665293	1.15092
ENSGALG00000003433	ENSGALG00000003433	DPEP2	chr11	3459156	3474477	0	0	0.0315806	0	0.0683225	0
ENSGALG00000003434	ENSGALG00000003434	C17orf75	chr18	6726264	6731088	5.57231	3.46427	9.71991	7.70571	9.45886	6.41789
ENSGALG00000003435	ENSGALG00000003435	PGC	chr26	4946575	4950586	0.0553616	0.0729068	0	0	0	0.0668151
ENSGALG00000003438	ENSGALG00000003438	NUF2	chr8	5837469	5849103	202.158	231.106	218.404	215.295	237.24	243.3
ENSGALG00000003439	ENSGALG00000003439	PLEKHM2	chr21	4207168	4229664	2.78933	3.31754	1.40181	1.17342	1.76495	1.5415
ENSGALG00000003441	ENSGALG00000003441	GTF3C5	chr17	7080383	7087304	19.1406	27.2978	10.8823	9.60557	11.1193	13.881
ENSGALG00000003443	ENSGALG00000003443	LRRC52	chr8	5849183	5858523	1.64394	1.86176	1.3503	0.823879	0.810621	1.06174
ENSGALG00000003445	ENSGALG00000003445	MGST3	chr8	5849183	5858523	187.197	224.257	233.325	262.574	218.115	249.076
ENSGALG00000003446	ENSGALG00000003446	PRLR	chrZ	10610211	10705011	0.314043	0.215726	0.20521	0.205457	0.288912	0.144451
ENSGALG00000003447	ENSGALG00000003447	FRS3	chr26	4956768	4965400	0.596741	0.725401	0.117269	0.234829	0.317143	0.276991
ENSGALG00000003454	ENSGALG00000003454	ZNF207	chr18	6731428	6743995	442.116	474.971	423.264	421.499	427.266	379.567
ENSGALG00000003456	ENSGALG00000003456	CA12	chr10	4543070	4556711	0	0	0	0	0	0
ENSGALG00000003457	ENSGALG00000003457	CNP	chr27	7553412	7589611	4.93146	5.79701	1.82814	2.41867	2.22472	2.7758
ENSGALG00000003458	ENSGALG00000003458	CCZ1	chr14	1403045	1422508	17.2695	33.4511	16.6947	14.0115	15.4846	16.4089
ENSGALG00000003461	ENSGALG00000003461	USP49	chr26	4985092	5018796	19.6488	12.6229	31.6606	28.5983	27.5869	26.0973
ENSGALG00000003462	ENSGALG00000003462	OCM	chr14	1425958	1429348	0.154638	0	0	0	0.213683	0
ENSGALG00000003464	ENSGALG00000003464	-	chr27	7521199	7553226	2.83655	2.90137	1.61828	1.7259	2.16912	2.09392
ENSGALG00000003466	ENSGALG00000003466	AKR1B1L	chr1	62141899	62159550	5.0972	4.27007	4.61962	5.38679	2.44505	3.4633
ENSGALG00000003467	ENSGALG00000003467	BYSL	chr26	5026433	5029084	6.28405	7.35608	5.07723	4.87727	3.93355	5.25055
ENSGALG00000003470	ENSGALG00000003470	ZMAT4	chr22	2825848	2861391	1.34465	1.15487	0.672149	0.747733	0.242358	0.282233
ENSGALG00000003472	ENSGALG00000003472	VWC2L	chr7	4153279	4189147	7.19678	9.01147	7.76169	6.03577	7.74384	6.47867
ENSGALG00000003473	ENSGALG00000003473	SFRP1	chr22	2877953	2888842	0.935747	0.760358	0.762997	0.560206	0.715301	0.144171
ENSGALG00000003474	ENSGALG00000003474	MED20	chr26	5021527	5026376	66.046	71.9532	56.1678	61.5988	54.4518	52.4701
ENSGALG00000003475	ENSGALG00000003475	ACLY	chr27	7521199	7553226	86.821	73.2528	57.8954	51.4203	62.5008	67.0311
ENSGALG00000003476	ENSGALG00000003476	ERN1	chr18	6755210	6787645	8.92314	3.87986	8.15435	9.55015	8.32937	9.09354
ENSGALG00000003478	ENSGALG00000003478	GFI1B	chr17	7053328	7062205	0	0.160227	0	0	0	0
ENSGALG00000003483	ENSGALG00000003483	GOLGA7	chr22	2899323	2903254	108.506	173.051	55.6974	46.3326	59.8913	77.7085
ENSGALG00000003484	ENSGALG00000003484	BARD1	chr7	4211051	4254224	6.80235	7.95324	6.90712	7.752	6.98952	6.52563
ENSGALG00000003485	ENSGALG00000003485	CCND3	chr26	5030629	5043220	6.81821	7.33864	2.88933	3.18629	3.85018	3.83747
ENSGALG00000003487	ENSGALG00000003487	RAB8B	chr10	4563113	4590828	29.7035	25.035	41.9459	40.8913	39.2541	33.7629
ENSGALG00000003492	ENSGALG00000003492	PPP1R3E	chr22	2903465	2911854	4.14253	7.35726	0.631137	0.923543	1.57549	1.88057
ENSGALG00000003495	ENSGALG00000003495	ALDH9A1	chr8	5858743	5866421	129.461	173.592	62.8695	63.4273	75.0377	85.5894
ENSGALG00000003496	ENSGALG00000003496	TEX2	chr18	6791860	6805476	3.13664	1.91236	6.0103	6.16613	5.6988	4.34638
ENSGALG00000003498	ENSGALG00000003498	TAF8	chr26	5068731	5076378	33.0013	34.1731	36.1585	37.2621	35.6645	35.3817
ENSGALG00000003499	ENSGALG00000003499	MAST3	chr28	4120114	4138482	0.149625	0.340349	0.0868806	0.0347941	0.112776	0.0984983
ENSGALG00000003500	ENSGALG00000003500	-	chr17	7036632	7041507	20.3349	18.3489	20.204	18.623	15.7842	18.1792
ENSGALG00000003503	ENSGALG00000003503	MYBL2	chr20	3612402	3627085	45.0931	51.0536	33.3896	35.6593	43.572	42.656
ENSGALG00000003505	ENSGALG00000003505	LACTB	chr10	4602239	4609086	9.06256	6.5985	15.0277	15.9931	15.6537	15.6174
ENSGALG00000003507	ENSGALG00000003507	TECPR1	chr14	1513299	1550614	0.346454	0.0848214	0.265683	0.176991	0.0295781	0.334569
ENSGALG00000003509	ENSGALG00000003509	SPACA9	chr17	7014966	7020150	1.20104	0.663741	0.646054	0.219354	0.474101	1.41941
ENSGALG00000003510	ENSGALG00000003510	UCK2	chr8	5888633	5903888	6.32645	12.15	0.42092	0.505713	0.728507	1.35208
ENSGALG00000003512	ENSGALG00000003512	SPIK7	chr13	11280456	11286010	0	0	0.129985	0	0	0.122806
ENSGALG00000003517	ENSGALG00000003517	ZBTB8OS	chr23	5366528	5383122	33.8043	39.2158	25.0137	26.7807	24.353	24.486
ENSGALG00000003518	ENSGALG00000003518	GPAT4	chr22	2911976	2921567	44.1086	48.2877	41.3172	42.8816	42.8387	42.7017
ENSGALG00000003519	ENSGALG00000003519	-	chr26	5081075	5103540	0	0	0	0	0	0
ENSGALG00000003520	ENSGALG00000003520	POLG2	chr18	6872422	6885109	3.3853	3.66141	5.09616	2.15111	1.75176	2.5018
ENSGALG00000003521	ENSGALG00000003521	TPM1	chr10	4617487	4636539	143.638	206.249	112.895	120.858	107.804	105.875
ENSGALG00000003522	ENSGALG00000003522	RBBP4	chr23	5366528	5383122	848.263	1179.42	561.407	522.152	611.621	674.749
ENSGALG00000003523	ENSGALG00000003523	IFT52	chr20	3630047	3654543	101.157	99.0221	80.6225	71.853	83.9581	85.6838
ENSGALG00000003526	ENSGALG00000003526	TUBGCP2	chr6	10033024	10057694	12.136	8.62179	10.207	9.39451	9.61041	8.22253
ENSGALG00000003527	ENSGALG00000003527	ARRDC2	chr28	4148245	4156109	0.393549	0.98472	0.452463	0.0661701	0.435055	0.379694
ENSGALG00000003529	ENSGALG00000003529	SYNC	chr23	5383538	5388690	0.0753318	0	0.0481148	0.0963481	0.0520466	0
ENSGALG00000003532	ENSGALG00000003532	DDX5	chr18	6885267	6892792	927.878	954.348	1036.43	1106.6	1201.19	1400.31
ENSGALG00000003533	ENSGALG00000003533	ZNF511	chr6	10057706	10062489	3.80349	4.39556	2.47895	3.77255	4.934	2.9978
ENSGALG00000003536	ENSGALG00000003536	KLHL11	chr27	7517126	7520296	2.21621	0.65586	4.13529	3.21668	5.91841	3.90689
ENSGALG00000003537	ENSGALG00000003537	SGK2	chr20	3630047	3654543	1.22438	1.34859	0.960139	1.29009	0.195395	1.32715
ENSGALG00000003539	ENSGALG00000003539	KIAA1522	chr23	5393110	5412913	1.84689	2.72497	0.873811	1.02797	0.803433	0.825548
ENSGALG00000003540	ENSGALG00000003540	CEP95	chr18	6895936	6909697	16.8201	13.4361	23.8944	23.1896	23.0726	26.605
ENSGALG00000003545	ENSGALG00000003545	CFAP77	chr17	6827635	6880154	0	0	0	0	0.252012	0
ENSGALG00000003547	ENSGALG00000003547	SKP2	chrZ	10937256	10990022	69.068	75.078	73.6347	72.2565	80.5518	71.5164
ENSGALG00000003548	ENSGALG00000003548	BAIAP2L1	chr14	1552021	1586667	7.21747	12.0599	4.65952	6.45179	1.3405	2.90355
ENSGALG00000003549	ENSGALG00000003549	MTG1	chr6	10069197	10081046	64.5015	68.1872	39.9293	36.3001	46.8166	44.5567
ENSGALG00000003550	ENSGALG00000003550	ARHGAP40	chr20	3697348	3734407	2.49727	1.29116	2.57196	3.03672	1.24437	2.40263
ENSGALG00000003553	ENSGALG00000003553	ABCA12	chr7	4266277	4345086	0.0804642	0.00963318	0.0186888	0.028067	0.020216	0.00882828
ENSGALG00000003554	ENSGALG00000003554	OPTC	chr26	5176372	5179960	0.647735	0.511807	0.330973	0.0828378	0.0894991	0.0781648
ENSGALG00000003557	ENSGALG00000003557	-	chr6	10069197	10081046	0	0	0	0	0.103254	0
ENSGALG00000003558	ENSGALG00000003558	NADK2	chrZ	10992887	11023261	1.68799	0.797984	2.93038	4.04105	3.52869	4.23114
ENSGALG00000003559	ENSGALG00000003559	ACTR5	chr20	3738685	3748958	1.58162	2.1313	5.35647	4.23389	4.87932	2.84105
ENSGALG00000003560	ENSGALG00000003560	SLC6A2	chr11	3571367	3634461	3.03883	1.88199	1.37623	1.16591	1.27777	0.777811
ENSGALG00000003562	ENSGALG00000003562	NPTX2	chr14	1586868	1639631	0.658974	0.991792	0.841802	0.722414	0.737144	0.340843
ENSGALG00000003563	ENSGALG00000003563	YARS	chr23	5412995	5417808	79.4526	100.182	42.6534	37.6477	46.6526	54.2467
ENSGALG00000003566	ENSGALG00000003566	SMURF2	chr18	6912720	6941858	3.36364	2.14878	3.70582	4.92615	3.17454	4.33797
ENSGALG00000003567	ENSGALG00000003567	FNDC5	chr23	5427585	5438486	0	0	0	0	0	0
ENSGALG00000003568	ENSGALG00000003568	PPP1R16B	chr20	3767098	3821985	4.85294	5.26507	2.53756	4.01996	1.6678	2.21532
ENSGALG00000003569	ENSGALG00000003569	TMEM130	chr14	1712151	1721236	11.1662	11.9479	6.95381	6.72417	8.10068	6.68204
ENSGALG00000003570	ENSGALG00000003570	PURH	chr7	4368940	4386891	90.1004	92.3785	74.5195	73.4574	74.3383	64.7596
ENSGALG00000003572	ENSGALG00000003572	-	chr28	4172074	4211793	12.6056	7.58244	13.4181	12.7046	12.9198	12.4892
ENSGALG00000003573	ENSGALG00000003573	HPCA	chr23	5443484	5446113	0.0886069	0	0.11319	0	0	0.106938
ENSGALG00000003574	ENSGALG00000003574	LPCAT2	chr11	3655779	3683801	6.06014	5.2163	5.98602	5.11785	4.51394	4.85751
ENSGALG00000003575	ENSGALG00000003575	-	chr20	10505843	10507903	3.47102	6.96543	0.844577	1.47979	2.28398	2.99223
ENSGALG00000003578	ENSGALG00000003578	FN1	chr7	4388773	4439109	10.6844	7.74358	10.0922	10.7503	11.3956	9.29766
ENSGALG00000003580	ENSGALG00000003580	MMP2	chr11	3706911	3741657	0.591696	0.487011	0.755858	1.04056	0.272541	0.505828
ENSGALG00000003582	ENSGALG00000003582	SLC1A3	chrZ	11170514	11234911	0.0528075	0.101249	0.235109	0.112539	0.0729532	0.0849578
ENSGALG00000003584	ENSGALG00000003584	KPNA2	chr18	6978814	6984489	707.642	709.953	915.693	919.154	1046.94	1053.96
ENSGALG00000003588	ENSGALG00000003588	IRX5	chr11	4181068	4183523	0	0	0	0	0	0
ENSGALG00000003589	ENSGALG00000003589	VTN	chr19	5787020	5798772	325.672	466.5	249.509	364.187	155.441	185.206
ENSGALG00000003590	ENSGALG00000003590	-	chr18	6987330	6993610	0.208245	0.045707	0.221684	0.310732	0.335719	0.293216
ENSGALG00000003594	ENSGALG00000003594	ANK1	chr22	2927487	2974857	0	0	0	0	0	0
ENSGALG00000003595	ENSGALG00000003595	-	chr19	5787020	5798772	4.83492	4.08154	0.791836	1.9027	1.28481	2.69316
ENSGALG00000003596	ENSGALG00000003596	TRRAP	chr14	1723282	1795839	4.61033	2.98541	7.78479	6.45035	6.44989	6.50943
ENSGALG00000003597	ENSGALG00000003597	AK2	chr23	5470578	5483514	18.9365	19.6839	21.0714	19.9439	21.5582	20.6124
ENSGALG00000003601	ENSGALG00000003601	ATP2B4	chr26	5221529	5245884	11.4781	6.74557	7.53212	9.23256	7.5125	7.87191
ENSGALG00000003602	ENSGALG00000003602	RPGRIP1L	chr11	4878174	4936909	5.73395	4.58842	4.55245	3.44802	6.41008	5.91099
ENSGALG00000003604	ENSGALG00000003604	SLC46A1	chr19	5804284	5807797	0.450147	1.38322	0.447251	0.44779	0.138228	0.060364
ENSGALG00000003605	ENSGALG00000003605	-	chrZ	11358145	11454064	16.5959	16.6808	30.0161	32.5989	27.206	26.1487
ENSGALG00000003614	ENSGALG00000003614	AZIN2	chr23	5470578	5483514	1.02253	0.409802	0.567875	0.341164	0.552863	0.268242
ENSGALG00000003624	ENSGALG00000003624	KLHL10	chr27	7510371	7514135	0.041131	0	0	0	0	0
ENSGALG00000003625	ENSGALG00000003625	NDUFS5	chr23	5484214	5485837	21.9617	56.4663	5.59425	6.85495	6.32236	8.04623
ENSGALG00000003628	ENSGALG00000003628	TLN2	chr10	4710760	4798157	5.87596	3.36238	14.5867	13.5325	16.0002	11.5711
ENSGALG00000003631	ENSGALG00000003631	CPLANE1	chrZ	11468108	11532281	3.20201	2.89905	7.4801	7.48912	7.98893	7.04011
ENSGALG00000003634	ENSGALG00000003634	PTEN	chr6	10235978	10280889	5.10982	4.58368	9.74395	10.5134	9.26104	9.16107
ENSGALG00000003636	ENSGALG00000003636	FBLIM1	chr21	4234398	4237316	5.85069	6.65763	1.01587	1.3077	2.04079	2.74218
ENSGALG00000003641	ENSGALG00000003641	KAT6A	chr22	2982758	3009704	32.3781	29.6261	47.7921	52.1522	51.6652	45.0819
ENSGALG00000003642	ENSGALG00000003642	PDGFA	chr14	2394172	2416757	102.915	76.6362	165.24	175.432	161.33	166.723
ENSGALG00000003644	ENSGALG00000003644	-	chr10	4876556	4878284	5.31816	4.71981	4.13526	5.54497	9.66526	7.88347
ENSGALG00000003645	ENSGALG00000003645	-	chr15	5419879	5476679	0.286573	0.0754788	0.292864	0.32987	0.197998	0.311275
ENSGALG00000003647	ENSGALG00000003647	SLC13A2	chr19	5809555	5823321	0	0	0	0	0	0
ENSGALG00000003648	ENSGALG00000003648	SVIP	chr5	3281270	3284689	7.00278	9.08237	7.59024	8.41361	11.1428	6.6588
ENSGALG00000003650	ENSGALG00000003650	NOL11	chr18	7046646	7057756	90.7103	122.913	52.8276	40.2662	60.5886	67.206
ENSGALG00000003651	ENSGALG00000003651	NT5C3B	chr27	7505168	7510246	2.90811	8.30734	0.115953	0.0580983	0.125543	0.109648
ENSGALG00000003652	ENSGALG00000003652	ATAD1	chr6	10285643	10300082	44.1928	54.0338	28.7138	29.7568	30.9729	33.0147
ENSGALG00000003655	ENSGALG00000003655	GAS2	chr5	3197904	3276726	4.30617	7.33573	6.05602	5.40646	5.51367	4.57722
ENSGALG00000003657	ENSGALG00000003657	UNC119	chr19	5870572	5874427	4.97132	5.48107	2.43685	3.25305	2.23659	2.51155
ENSGALG00000003658	ENSGALG00000003658	DHX35	chr20	3828356	3854961	14.202	14.5086	14.3228	13.7581	15.3585	18.1991
ENSGALG00000003660	ENSGALG00000003660	FANCF	chr5	3167824	3169000	0.370155	0.487465	0.567422	0.284053	0.102298	0.178694
ENSGALG00000003661	ENSGALG00000003661	SETX	chr17	6788838	6816609	20.6123	9.77497	30.1809	25.3426	26.8268	22.6316
ENSGALG00000003663	ENSGALG00000003663	RBL2	chr11	4991885	5011381	2.98318	3.13759	4.12875	3.97337	4.65865	2.97597
ENSGALG00000003665	ENSGALG00000003665	PIGS	chr19	5880063	5884125	24.3037	37.2871	5.07095	4.45538	5.26144	4.88864
ENSGALG00000003670	ENSGALG00000003670	MAFB	chr20	4690688	4693338	1.3538	1.97663	1.05268	0.526973	0.691352	0.923496
ENSGALG00000003672	ENSGALG00000003672	UBLCP1	chr13	11317887	11330697	60.8747	65.2585	111.133	110.534	106.646	98.0778
ENSGALG00000003674	ENSGALG00000003674	DHTKD1	chr1	6811049	6827488	10.4832	12.7105	4.5524	4.63386	4.84234	5.197
ENSGALG00000003675	ENSGALG00000003675	PRKAR1B	chr14	2436021	2524536	4.32857	5.03857	4.239	6.18986	4.12398	4.17285
ENSGALG00000003677	ENSGALG00000003677	NTNG2	chr17	6746033	6781803	0.0644737	0.0424534	0.0823614	0	0.0890917	0.0778124
ENSGALG00000003681	ENSGALG00000003681	TOP1	chr20	4862867	4896419	122.3	119.982	140.681	163.686	143.693	166.34
ENSGALG00000003682	ENSGALG00000003682	ARL6IP4	chr15	5492845	5498570	29.6273	17.69	40.2407	33.6529	37.7497	39.2989
ENSGALG00000003683	ENSGALG00000003683	MED27	chr17	6634912	6715908	93.2887	113.652	74.9205	72.7957	77.6591	69.1967
ENSGALG00000003684	ENSGALG00000003684	-	chr14	2536744	2544323	2.27775	3.15748	2.75655	3.21985	3.14746	3.76176
ENSGALG00000003687	ENSGALG00000003687	OGFOD2	chr15	5498811	5504141	6.64977	12.3226	2.75946	1.48715	2.9274	3.33838
ENSGALG00000003688	ENSGALG00000003688	NUP155	chrZ	11533782	11564661	20.0362	17.0233	39.9752	40.9419	36.8164	38.4823
ENSGALG00000003689	ENSGALG00000003689	PAPSS2	chr6	10302748	10312180	0.62901	0.71002	0.918313	0.747029	0.434593	0.271123
ENSGALG00000003690	ENSGALG00000003690	KRT14	chr27	7438734	7442565	0	0.0682866	0	0.0663194	0	0
ENSGALG00000003691	ENSGALG00000003691	RNF145	chr13	11336603	11375924	4.1124	4.78368	4.96759	4.2906	5.51696	3.71771
ENSGALG00000003693	ENSGALG00000003693	MACF1	chr23	5489804	5603434	10.8332	6.59011	7.05138	7.28714	7.89022	9.38951
ENSGALG00000003695	ENSGALG00000003695	MINPP1	chr6	10338412	10355225	0.416325	0.274134	0.265916	0.465913	0.791025	0.879299
ENSGALG00000003696	ENSGALG00000003696	-	chr15	5504461	5509411	22.1672	27.9131	18.0509	17.0561	15.1936	16.0413
ENSGALG00000003699	ENSGALG00000003699	EBF1	chr13	11388766	11649631	0.535807	0.64681	0.575034	0.941006	0.246797	0.246665
ENSGALG00000003701	ENSGALG00000003701	SGMS1	chr6	10373859	10450843	2.65913	3.79999	2.04084	1.89983	1.70769	1.92839
ENSGALG00000003702	ENSGALG00000003702	CLINT1	chr13	11940303	11988525	15.7664	16.5156	17.02	17.3245	17.521	19.4299
ENSGALG00000003703	ENSGALG00000003703	USE1	chr28	4258016	4262921	34.8532	51.018	21.4246	22.5118	23.5978	26.4612
ENSGALG00000003705	ENSGALG00000003705	VPS13C	chr10	4903455	4984184	1.00745	0.635337	1.79529	1.51807	1.68681	1.43842
ENSGALG00000003708	ENSGALG00000003708	WDR70	chrZ	11566272	11702158	60.0036	67.1847	67.1223	67.05	62.8381	72.4175
ENSGALG00000003709	ENSGALG00000003709	PLAT	chr22	3021585	3056376	0.940789	1.00024	1.88634	2.33163	1.04119	1.21011
ENSGALG00000003712	ENSGALG00000003712	RAPGEF1	chr17	6539666	6617270	1.66033	2.02778	0.66703	0.821963	1.11009	1.16351
ENSGALG00000003713	ENSGALG00000003713	-	chr21	4318059	4322084	0	0	0.249809	0.0833699	0	0
ENSGALG00000003716	ENSGALG00000003716	GDNF	chrZ	11726875	11742913	0	0	0	0	0.466433	0
ENSGALG00000003717	ENSGALG00000003717	MYO9B	chr28	4263082	4312690	7.07262	4.88818	9.70155	9.49008	8.28531	7.75861
ENSGALG00000003720	ENSGALG00000003720	FANCD2	chr12	3154916	3205400	7.05093	6.02599	5.50713	4.97573	6.14837	6.16009
ENSGALG00000003722	ENSGALG00000003722	THG1L	chr13	12010391	12015815	52.312	72.6181	34.8009	34.2611	35.9685	39.7717
ENSGALG00000003726	ENSGALG00000003726	EGFLAM	chrZ	11920847	11993157	0.575516	0.39543	0.287682	0.672068	0.484074	0.452988
ENSGALG00000003727	ENSGALG00000003727	HAUS8	chr28	4263082	4312690	87.9514	89.8938	112.65	106.335	131.587	125.27
ENSGALG00000003731	ENSGALG00000003731	FBXO42	chr21	4339298	4377676	1.43014	1.98599	0.290656	0.400138	0.393012	0.549214
ENSGALG00000003732	ENSGALG00000003732	UCK1	chr17	6519928	6537248	25.6717	36.2156	18.0822	21.1964	18.5413	21.3313
ENSGALG00000003733	ENSGALG00000003733	LIFR	chrZ	12007436	12057034	2.22213	2.96813	3.87034	4.93827	4.23767	3.72346
ENSGALG00000003734	ENSGALG00000003734	SZRD1	chr21	4377696	4414378	48.9284	52.7935	33.5721	37.4979	33.3084	28.5001
ENSGALG00000003736	ENSGALG00000003736	ABCB9	chr15	5511095	5523595	2.27883	1.72118	1.54115	1.50015	0.926162	1.09202
ENSGALG00000003738	ENSGALG00000003738	EMC3	chr12	3154916	3205400	167.374	224.473	159.016	178.448	174.298	192.521
ENSGALG00000003741	ENSGALG00000003741	MYO18A	chr19	6077658	6104244	0.379495	0.327538	0	0.0903461	0.0976112	0.0473934
ENSGALG00000003742	ENSGALG00000003742	CPAMD8	chr28	4313214	4353604	3.10177	2.80011	3.88261	3.93547	4.56268	3.65307
ENSGALG00000003743	ENSGALG00000003743	VPS37B	chr15	5528998	5539743	7.47809	4.81295	3.73494	3.16414	3.65167	3.52865
ENSGALG00000003744	ENSGALG00000003744	ADAM19	chr13	12027892	12054652	0.0288064	0.0758714	0.0735969	0.0736856	0	0
ENSGALG00000003745	ENSGALG00000003745	NECAP2	chr21	4377696	4414378	35.8048	46.0827	30.146	33.8627	27.3174	26.6312
ENSGALG00000003747	ENSGALG00000003747	-	chrZ	12151362	12182395	0.468032	0.560329	0.516355	0.78907	0.205781	0.590537
ENSGALG00000003748	ENSGALG00000003748	ANO5	chr5	2963915	3014137	11.1316	4.76561	16.7667	15.1713	12.2001	12.2522
ENSGALG00000003750	ENSGALG00000003750	PLCG1	chr20	4900258	4930546	9.41919	14.6617	6.03726	6.02348	6.53179	8.10797
ENSGALG00000003751	ENSGALG00000003751	-	chr6	10457504	10473583	0	0	0.0515961	0	0	0
ENSGALG00000003753	ENSGALG00000003753	CYLD	chr11	6153712	6171640	8.73081	4.84498	14.3447	11.4826	10.4711	12.0282
ENSGALG00000003757	ENSGALG00000003757	POMT1	chr17	6519928	6537248	11.6059	13.0595	14.4408	15.5326	14.6019	13.611
ENSGALG00000003758	ENSGALG00000003758	MREG	chr7	4556217	4564139	0.4837	0.0636995	0.247159	0.0618644	0.267357	0.233508
ENSGALG00000003759	ENSGALG00000003759	RORA	chr10	5138734	5486292	9.93577	9.73665	27.6051	27.1407	31.8325	27.8963
ENSGALG00000003765	ENSGALG00000003765	A1CF	chr6	10482682	10502453	0.0939015	0	0.119954	0.120098	0	0.0566641
ENSGALG00000003766	ENSGALG00000003766	KIAA0100	chr19	5889836	5913837	0.0404842	0.159944	0.0172387	0.0431488	0.0279712	0
ENSGALG00000003767	ENSGALG00000003767	NKD1	chr11	6241052	6411630	11.7222	12.4317	8.4676	8.24852	9.38415	6.95028
ENSGALG00000003770	ENSGALG00000003770	ANXA2	chr10	5497545	5556443	7.00317	8.53726	11.2136	9.90276	8.95081	7.12292
ENSGALG00000003771	ENSGALG00000003771	SIN3B	chr28	4364671	4376473	1.71749	1.47709	3.17905	2.77942	3.60835	3.7226
ENSGALG00000003774	ENSGALG00000003774	ATP13A2	chr21	4421127	4431113	3.97	3.4257	2.52735	2.5304	2.80982	2.14456
ENSGALG00000003775	ENSGALG00000003775	RICTOR	chrZ	12187278	12262599	8.5105	5.98105	13.8069	14.3761	10.9589	10.5707
ENSGALG00000003777	ENSGALG00000003777	NELL1	chr5	2461636	2746195	3.54389	2.96042	3.44601	2.53689	3.32561	3.19184
ENSGALG00000003778	ENSGALG00000003778	TMEM38A	chr28	4384818	4391056	5.67074	7.65185	8.63575	8.03879	9.88185	9.97933
ENSGALG00000003781	ENSGALG00000003781	SUN1	chr14	2550585	2578126	32.3213	22.0606	48.954	48.412	51.1666	45.3026
ENSGALG00000003786	ENSGALG00000003786	BRD7	chr11	6508614	6522917	154.164	145.394	194.694	190.767	213.18	206.574
ENSGALG00000003788	ENSGALG00000003788	BNIP2	chr10	5823811	5839785	21.1751	27.7294	13.3955	13.1131	13.5022	15.2854
ENSGALG00000003789	ENSGALG00000003789	-	chr17	6438261	6443322	0	0	0	0	0	0
ENSGALG00000003792	ENSGALG00000003792	FYB	chrZ	12272879	12313334	0.811281	0.862932	1.35524	2.19495	0.215587	0.640195
ENSGALG00000003793	ENSGALG00000003793	GTF2A2	chr10	5843238	5848304	260.044	307.817	269.55	266.494	260.12	282.253
ENSGALG00000003794	ENSGALG00000003794	SLC35E1	chr28	4412467	4417567	2.06236	1.90852	5.1623	4.9903	3.88964	4.27173
ENSGALG00000003795	ENSGALG00000003795	DENR	chr15	5566665	5577062	139.941	190.236	98.1532	98.873	106.434	114.07
ENSGALG00000003798	ENSGALG00000003798	GET4	chr14	2579658	2589053	55.1001	76.3618	28.2095	24.9636	26.2328	34.6468
ENSGALG00000003799	ENSGALG00000003799	USP4	chr12	3209126	3238321	4.66192	4.3945	4.23142	4.70724	4.81453	5.12298
ENSGALG00000003800	ENSGALG00000003800	PABPC4	chr23	5616116	5628117	2.46857	3.35411	3.20351	2.10484	2.11166	1.84432
ENSGALG00000003802	ENSGALG00000003802	OTUD7A	chr10	5926088	5995672	2.28697	2.20782	2.83212	3.29579	2.67284	3.63981
ENSGALG00000003803	ENSGALG00000003803	DAB2	chrZ	12347585	12371157	0.532448	0.55511	0.850213	0.595868	0.230305	0.642603
ENSGALG00000003805	ENSGALG00000003805	-	chr6	10769460	10913135	7.11004	2.27977	6.63429	6.16784	4.18625	4.77551
ENSGALG00000003806	ENSGALG00000003806	RHOA	chr12	3243951	3262378	622.656	885.292	492.914	505.459	513.658	534.434
ENSGALG00000003807	ENSGALG00000003807	GPN3	chr15	5566665	5577062	97.1395	144.601	83.8324	77.7707	82.5929	88.3558
ENSGALG00000003812	ENSGALG00000003812	UBE2F	chr7	4582879	4684385	88.8072	129.732	66.4578	69.0926	68.3286	73.2967
ENSGALG00000003814	ENSGALG00000003814	DKK1	chr6	10918335	10919304	0.692841	0.912416	0.177013	0	0	0
ENSGALG00000003815	ENSGALG00000003815	RPN2	chr20	5019514	5050245	126.272	189.744	53.9215	53.1234	43.5818	58.8049
ENSGALG00000003816	ENSGALG00000003816	NT5C1A	chr23	5644987	5652023	0.482103	0.614028	0.331603	0.18971	0.15372	0.313287
ENSGALG00000003818	ENSGALG00000003818	CYFIP2	chr13	12072750	12112751	0.542658	0.502893	0.872936	1.02822	0.972043	0.679183
ENSGALG00000003819	ENSGALG00000003819	-	chr14	2591497	2598184	2.06201	1.43762	1.08463	2.32701	0.838045	0.585556
ENSGALG00000003820	ENSGALG00000003820	ARPC3	chr15	5578015	5582595	649.025	805.585	851.802	994.249	972.588	989.892
ENSGALG00000003821	ENSGALG00000003821	RAMP1	chr7	4685058	4695434	0.0643688	0.339074	0.246682	0.576286	0.177894	0
ENSGALG00000003824	ENSGALG00000003824	CHERP	chr28	4420684	4433351	57.504	49.8291	49.4687	50.8312	57.2572	50.3453
ENSGALG00000003826	ENSGALG00000003826	ANAPC7	chr15	5583593	5591583	54.1879	48.0034	61.1016	56.2574	65.9411	61.2408
ENSGALG00000003829	ENSGALG00000003829	HPCAL4	chr23	5653210	5655702	3.10502	4.9653	2.1249	2.05655	1.37913	2.67672
ENSGALG00000003832	ENSGALG00000003832	TEX264	chr12	3286871	3310838	11.7629	18.8865	5.57212	5.79324	3.94191	5.38257
ENSGALG00000003833	ENSGALG00000003833	CACNA1E	chr8	6089201	6161870	0.0521732	0.138667	0.0702383	0.0140623	0.0455855	0.0530865
ENSGALG00000003836	ENSGALG00000003836	-	chr7	4695619	4701337	0	0	0.0401209	0	0.173598	0
ENSGALG00000003837	ENSGALG00000003837	ADCY7	chr11	6526570	6580958	0.548419	0.518079	1.02392	1.48366	0.582932	0.865505
ENSGALG00000003838	ENSGALG00000003838	-	chr23	5656814	5662254	0.669849	1.31621	0	0.233024	0.0920658	0
ENSGALG00000003839	ENSGALG00000003839	GRM2	chr12	3314048	3319671	0	0	0	0	0	0
ENSGALG00000003841	ENSGALG00000003841	-	chr4	1834029	1850149	2.03945	3.04085	0.879396	0.827217	1.12773	1.46974
ENSGALG00000003842	ENSGALG00000003842	GHRH	chr20	5019514	5050245	8.89236	24.1328	11.2967	22.1808	3.25863	8.59751
ENSGALG00000003845	ENSGALG00000003845	MKNK2	chr28	2220233	2226350	0.0613523	0	0	0	0	0
ENSGALG00000003849	ENSGALG00000003849	TRPM1	chr10	6125778	6175117	0.155121	0	0.0993862	0.198397	0.342247	0.0938968
ENSGALG00000003851	ENSGALG00000003851	TRIT1	chr23	5664868	5678872	9.09333	15.2923	3.43578	2.62089	4.24747	4.84325
ENSGALG00000003854	ENSGALG00000003854	IFT81	chr15	5671459	5710128	9.08032	11.316	7.83685	6.93696	8.28076	7.1098
ENSGALG00000003855	ENSGALG00000003855	SRC	chr20	5066107	5083794	0.836307	0.674025	0.0914238	0.183183	0.344425	0.501834
ENSGALG00000003857	ENSGALG00000003857	-	chr13	12132156	12188986	0	0	0	0	0	0
ENSGALG00000003859	ENSGALG00000003859	KRT222	chr27	7320673	7326276	1.61581	1.80053	1.11144	1.27175	0.343504	0.60003
ENSGALG00000003860	ENSGALG00000003860	MID2	chr4	1724354	1762986	0.171471	0.0903255	0.131427	0.131585	0.142166	0.165557
ENSGALG00000003861	ENSGALG00000003861	-	chr6	11141113	11169050	6.44476	4.57659	6.5924	7.04441	6.53784	5.47444
ENSGALG00000003862	ENSGALG00000003862	LRRFIP1	chr7	4706292	4793733	2.59753	1.92296	3.71586	3.35871	4.33809	5.06825
ENSGALG00000003863	ENSGALG00000003863	P2RX7	chr15	5714656	5727150	0	0	0	0	0	0
ENSGALG00000003866	ENSGALG00000003866	FIBCD1	chr17	6343647	6355461	0	0	0	0	0	0
ENSGALG00000003870	ENSGALG00000003870	MED7	chr13	12132156	12188986	68.2333	89.3296	118.989	122.097	95.7033	100.423
ENSGALG00000003875	ENSGALG00000003875	ABL1	chr17	6313957	6334825	7.37837	3.99566	6.60661	7.67291	8.38521	5.49271
ENSGALG00000003876	ENSGALG00000003876	TIMD4	chr13	12132156	12188986	0.224093	0.122601	0.312944	0.28661	0.0677033	0.177394
ENSGALG00000003878	ENSGALG00000003878	PIN4	chr4	1675564	1676294	39.1569	86.0629	3.10473	5.1808	4.10477	7.17017
ENSGALG00000003879	ENSGALG00000003879	MFSD2A	chr23	5688383	5696791	2.86978	5.88771	0.848963	0.695444	1.12705	1.42186
ENSGALG00000003880	ENSGALG00000003880	STX10	chr8	6189806	6203800	17.6454	20.9502	8.17112	8.70991	9.29602	10.4816
ENSGALG00000003881	ENSGALG00000003881	ERCC6L	chr4	1648816	1673130	19.353	16.1219	15.2336	14.1607	18.4407	17.4025
ENSGALG00000003882	ENSGALG00000003882	SMARCE1	chr27	7303676	7318189	509.847	560.67	460.633	482.135	526.667	544.631
ENSGALG00000003883	ENSGALG00000003883	MTMR10	chr10	6184393	6346419	1.27323	1.22475	1.68305	2.19485	1.68289	1.77716
ENSGALG00000003885	ENSGALG00000003885	-	chr8	6204757	6208758	0	0	0	0	0	0
ENSGALG00000003886	ENSGALG00000003886	SGCD	chr13	12229466	12420212	0.932231	1.33928	1.29913	2.16783	0.819754	1.02281
ENSGALG00000003891	ENSGALG00000003891	ZNF423	chr11	6697536	6892810	21.6704	18.0954	29.057	27.3843	29.704	25.6043
ENSGALG00000003893	ENSGALG00000003893	XPR1	chr8	6212264	6287512	8.32361	12.7812	9.79238	10.6037	14.2295	12.9442
ENSGALG00000003895	ENSGALG00000003895	PRDM12	chr17	6255536	6261662	0	0.111214	0	0	0	0
ENSGALG00000003899	ENSGALG00000003899	RAB17	chr7	4804961	4812496	0.180794	0	0	0	0	0
ENSGALG00000003901	ENSGALG00000003901	P2RX4	chr15	5727681	5734094	11.634	15.7376	10.3718	9.39531	9.13088	9.58682
ENSGALG00000003904	ENSGALG00000003904	MLPH	chr7	4815804	4833602	0.0405959	0.0534623	0	0	0	0.0400805
ENSGALG00000003906	ENSGALG00000003906	MPHOSPH10	chr10	6184393	6346419	34.1157	47.9567	40.1654	30.0639	40.485	39.3391
ENSGALG00000003907	ENSGALG00000003907	N4BP1	chr11	7288049	7304749	6.07623	5.07117	10.9882	10.5857	11.0569	9.47596
ENSGALG00000003908	ENSGALG00000003908	SLC6A5	chr5	2427181	2452845	0	0	0.0421623	0.0422131	0.136823	0.0398335
ENSGALG00000003909	ENSGALG00000003909	PIGT	chr20	5094148	5101033	4.46272	6.99099	2.83179	2.35024	1.93465	2.39377
ENSGALG00000003911	ENSGALG00000003911	CACNG5	chr18	7295810	7307917	21.9392	28.3089	9.57411	8.62709	13.5105	14.5547
ENSGALG00000003913	ENSGALG00000003913	MCEE	chr10	6184393	6346419	3.04949	5.97242	1.53158	1.40009	1.51267	2.42213
ENSGALG00000003914	ENSGALG00000003914	CALR3	chr28	4437754	4441529	5.73194	9.32852	7.26675	6.11639	10.2137	9.46185
ENSGALG00000003916	ENSGALG00000003916	SIAH1	chr11	7356722	7375225	33.4126	38.354	25.8345	25.3942	26.8675	26.2462
ENSGALG00000003919	ENSGALG00000003919	MRPL22	chr13	12712729	12738061	72.0148	96.7711	40.8301	33.7799	45.8246	53.9018
ENSGALG00000003920	ENSGALG00000003920	-	chr4	1648816	1673130	2.49424	1.54957	1.25372	1.50783	1.79736	1.63703
ENSGALG00000003921	ENSGALG00000003921	DBNDD2	chr20	5102002	5104991	4.74074	4.65909	1.35583	0.633482	0.782198	1.02475
ENSGALG00000003922	ENSGALG00000003922	TOP2A	chr27	7235584	7253739	139.402	114.578	139.682	137.732	146.589	137.251
ENSGALG00000003923	ENSGALG00000003923	COL6A3	chr7	4846503	4899768	0.0241774	0.0309415	0.0444429	0.0300501	0.0507822	0.0567627
ENSGALG00000003924	ENSGALG00000003924	LHX4-AS1	chr8	6289073	6355763	4.69615	8.70017	2.33862	1.32342	1.75981	2.11339
ENSGALG00000003925	ENSGALG00000003925	MYPN	chr6	11198642	11240977	0.0437819	0.0576573	0.331752	0	0.143545	0.0626857
ENSGALG00000003928	ENSGALG00000003928	LHX3	chr17	8343800	8349412	0.0663866	0	0	0	0	0
ENSGALG00000003929	ENSGALG00000003929	SYS1	chr20	5120204	5122460	136.02	194.194	91.3136	99.2947	98.3394	111.789
ENSGALG00000003930	ENSGALG00000003930	APBA2	chr10	6184393	6346419	33.12	31.7242	45.0392	41.0375	43.9406	38.8921
ENSGALG00000003932	ENSGALG00000003932	SDC4	chr20	5127283	5143926	15.3909	19.6467	16.9697	24.4067	10.9809	12.5495
ENSGALG00000003933	ENSGALG00000003933	QSOX1	chr8	6368169	6376220	0.255174	0.41072	0	0.0470898	0.156714	0.0684368
ENSGALG00000003935	ENSGALG00000003935	PBLD	chr6	11267673	11282106	10.7712	10.4589	6.65789	7.23728	9.53401	8.02744
ENSGALG00000003936	ENSGALG00000003936	PPT1	chr23	5709279	5713960	65.8923	74.7305	65.0553	57.8893	57.8051	54.3751
ENSGALG00000003937	ENSGALG00000003937	GEMIN5	chr13	12712729	12738061	32.3531	31.5114	24.2356	24.2228	27.4498	28.6823
ENSGALG00000003939	ENSGALG00000003939	KLF2	chr28	4484818	4487194	0.421914	1.11125	0.161691	0.161886	0.174904	0.356441
ENSGALG00000003941	ENSGALG00000003941	FUBP3	chr17	6210643	6246892	31.3824	37.313	29.7801	30.1264	29.4316	39.1449
ENSGALG00000003942	ENSGALG00000003942	LONP2	chr11	7378127	7417829	35.8789	20.2428	26.0919	26.3185	29.5417	27.6199
ENSGALG00000003944	ENSGALG00000003944	FAM189A1	chr10	6348117	6409092	5.66443	4.79543	5.42697	5.07127	3.96952	1.95318
ENSGALG00000003947	ENSGALG00000003947	HNRNPH3	chr6	11282255	11288754	720.785	683.977	712.361	693.253	753.559	776.087
ENSGALG00000003948	ENSGALG00000003948	ALAS2	chr12	3345427	3352328	12.2178	25.0556	5.87633	7.38957	6.15312	5.46293
ENSGALG00000003950	ENSGALG00000003950	CNOT8	chr13	12738475	12745824	63.8635	86.8787	57.8696	52.2559	61.0196	63.285
ENSGALG00000003952	ENSGALG00000003952	RBPJL	chr20	5148003	5151439	1.39801	0.736429	0.285741	0.858256	0.154545	0.472428
ENSGALG00000003955	ENSGALG00000003955	CEP350	chr8	6384430	6436044	1.90977	1.67285	1.36386	1.51722	1.81992	1.71178
ENSGALG00000003958	ENSGALG00000003958	PRMT3	chr5	2267446	2405844	17.4509	22.9815	8.11382	7.91846	9.22013	11.7695
ENSGALG00000003959	ENSGALG00000003959	AP1M1	chr28	4510263	4519217	184.125	125.8	177.24	177.726	180.379	182.401
ENSGALG00000003965	ENSGALG00000003965	DBX1	chr5	2267446	2405844	0	0	0	0	0	0
ENSGALG00000003966	ENSGALG00000003966	RPL23A	chr19	5949675	5952152	1673.81	2017.61	1896.34	1729.17	1667.87	1510.42
ENSGALG00000003969	ENSGALG00000003969	EMC1	chr21	4663916	4673877	40.2192	43.325	24.4576	27.0633	26.157	26.4526
ENSGALG00000003972	ENSGALG00000003972	FAXDC2	chr13	12745889	12760743	13.9443	8.07313	16.1575	15.9611	17.6943	15.6697
ENSGALG00000003973	ENSGALG00000003973	TLCD1	chr19	5955264	5957173	1.40232	2.938	0.977111	1.87506	0.968877	0.769285
ENSGALG00000003976	ENSGALG00000003976	BCORL1	chr4	1591206	1611198	0.117281	0.0386126	0.0187275	0.0187501	0.0405158	0.0353863
ENSGALG00000003977	ENSGALG00000003977	TWF2	chr12	3353842	3379046	61.1012	48.8417	36.2323	44.1697	44.5889	42.2435
ENSGALG00000003978	ENSGALG00000003978	CIB3	chr28	4519895	4523865	0.407087	0.548557	1.06439	0.799333	1.43935	0.251325
ENSGALG00000003979	ENSGALG00000003979	NEK8	chr19	5957275	5967069	0.791706	1.15846	0.786611	0.187513	0.769853	0.495442
ENSGALG00000003980	ENSGALG00000003980	IQCA1	chr7	5114779	5192958	0	0	0	0	0.0489749	0
ENSGALG00000003985	ENSGALG00000003985	TARSL2	chr10	6664536	6680129	7.16501	7.8231	10.817	11.3299	11.845	9.18191
ENSGALG00000003986	ENSGALG00000003986	PITHD1	chr23	5732084	5733729	2.88188	2.73255	1.47257	1.62178	0.955745	0.973868
ENSGALG00000003987	ENSGALG00000003987	TRAF4	chr19	5971110	5975016	0.187943	0.940977	0	0	0.259705	0.225931
ENSGALG00000003990	ENSGALG00000003990	-	chr6	11290531	11295363	10.2156	3.41501	14.3548	9.74888	11.4558	7.77676
ENSGALG00000003991	ENSGALG00000003991	MRTO4	chr21	4673990	4680371	264.112	307.239	228.175	222.326	230.232	211.636
ENSGALG00000003995	ENSGALG00000003995	ERAL1	chr19	6005973	6009998	3.38699	5.5755	1.78157	2.16595	2.68426	2.10397
ENSGALG00000003999	ENSGALG00000003999	NAV2	chr5	1958643	2261543	6.86951	4.6773	6.52908	4.82006	5.20813	4.17669
ENSGALG00000004002	ENSGALG00000004002	LYPLA2	chr23	5733965	5752219	75.4001	82.151	31.9735	40.0968	44.2774	46.0881
ENSGALG00000004003	ENSGALG00000004003	AIFM1	chr4	1573611	1588476	69.9693	100.976	38.2652	29.4671	42.6072	49.4037
ENSGALG00000004004	ENSGALG00000004004	PHKB	chr11	7505175	7651000	5.35471	2.86736	9.53156	10.9251	8.8963	8.40137
ENSGALG00000004005	ENSGALG00000004005	AKR7L	chr21	4673990	4680371	2.08696	4.66366	1.93879	2.1031	1.48554	1.90803
ENSGALG00000004009	ENSGALG00000004009	-	chr19	6026936	6029799	1.0947	1.20136	0.0582652	0.0583355	0.252112	0.220194
ENSGALG00000004017	ENSGALG00000004017	TOR1AIP2	chr8	6457159	6463744	2.63791	1.63274	1.11256	1.65318	1.05709	1.2092
ENSGALG00000004019	ENSGALG00000004019	MARS2	chr4	1573611	1588476	17.45	29.7699	10.6676	12.6465	13.6767	16.5705
ENSGALG00000004028	ENSGALG00000004028	MATN4	chr20	5162753	5167745	0.831857	1.44143	0.783004	1.84788	1.08899	2.16643
ENSGALG00000004033	ENSGALG00000004033	GALNT10	chr13	12866216	12903053	0.0987297	0.0650096	0	0.0631367	0	0.0595777
ENSGALG00000004034	ENSGALG00000004034	CAPZB	chr21	4686159	4739361	97.7933	171.39	38.4346	36.8289	32.0554	42.1949
ENSGALG00000004035	ENSGALG00000004035	CRYBA1	chr19	6109484	6113457	0.181915	0.598918	0.580964	0.348999	0.502751	0.548876
ENSGALG00000004037	ENSGALG00000004037	DNA2	chr6	11315562	11330111	59.9999	42.8824	70.7597	60.3506	75.9247	68.1
ENSGALG00000004038	ENSGALG00000004038	ADAL	chr10	6680734	6695463	28.739	31.1481	29.8358	31.6485	28.6146	29.0785
ENSGALG00000004039	ENSGALG00000004039	MINOS1	chr21	4747774	4763367	1079.53	1264.57	1291.08	1318.14	1286.11	1553.14
ENSGALG00000004040	ENSGALG00000004040	MFAP3	chr13	12969659	12979696	39.2822	20.9518	43.7453	48.2407	46.3671	48.3128
ENSGALG00000004042	ENSGALG00000004042	NUFIP2	chr19	6121565	6130232	0.831375	0.265671	0.206165	0.0861003	0.367071	0.259719
ENSGALG00000004044	ENSGALG00000004044	CSRP3	chr5	1920625	1930635	0.0697296	0	0.0890754	0.0891829	0	0
ENSGALG00000004045	ENSGALG00000004045	AGAP1	chr7	5234472	5522177	6.43136	6.30272	5.19882	6.11866	3.91404	3.02045
ENSGALG00000004046	ENSGALG00000004046	LARP6	chr10	6698486	6705074	0.452282	0.372262	0.361102	1.01231	0.468733	0.477621
ENSGALG00000004047	ENSGALG00000004047	GALE	chr23	5733965	5752219	33.506	43.4934	20.0536	19.7545	23.4345	22.1891
ENSGALG00000004048	ENSGALG00000004048	PTPRS	chr28	4727380	4835713	20.817	15.3313	19.268	22.8316	18.1709	17.7716
ENSGALG00000004049	ENSGALG00000004049	ITFG1	chr11	7505175	7651000	27.8287	44.9455	18.4896	16.1546	17.0359	18.7269
ENSGALG00000004052	ENSGALG00000004052	GPR107	chr17	6122588	6153492	35.2555	30.5844	37.2152	40.6768	37.9121	38.2191
ENSGALG00000004055	ENSGALG00000004055	C7orf50	chr14	2679815	2775732	80.4766	69.0201	121.856	115.293	117.856	112.758
ENSGALG00000004057	ENSGALG00000004057	HMGCL	chr23	5733965	5752219	37.2329	59.0129	25.2325	22.5932	23.4342	27.2106
ENSGALG00000004058	ENSGALG00000004058	GPR146	chr14	2679815	2775732	3.33288	4.05471	3.76025	2.77279	1.63497	1.92381
ENSGALG00000004059	ENSGALG00000004059	LRRC49	chr10	6707024	6745503	3.32796	3.62147	2.2348	2.92011	2.52344	2.35643
ENSGALG00000004063	ENSGALG00000004063	SLC25A14	chr4	1557648	1567144	27.3886	33.3184	22.3571	21.6262	24.351	22.0565
ENSGALG00000004064	ENSGALG00000004064	GPER1	chr14	2679815	2775732	1.02176	1.86644	2.77889	3.37241	1.63962	1.94916
ENSGALG00000004065	ENSGALG00000004065	SLC25A16	chr6	11330253	11348888	5.03558	2.88879	8.65285	8.1006	8.76538	7.10945
ENSGALG00000004066	ENSGALG00000004066	HTR6	chr21	4783627	4787518	0.0463165	0.0609952	0.118333	0.059238	0.0640016	0.111797
ENSGALG00000004068	ENSGALG00000004068	FAM114A2	chr13	12979763	12989584	16.5963	14.5187	21.8066	18.0045	15.3981	14.9509
ENSGALG00000004069	ENSGALG00000004069	GPR119	chr4	1555575	1556617	0.0858599	0	0	0	0	0
ENSGALG00000004070	ENSGALG00000004070	-	chr14	2927830	2938908	1.73166	2.15883	0.943825	1.38791	0.893333	0.390117
ENSGALG00000004071	ENSGALG00000004071	NETO2	chr11	7656092	7683363	7.42509	6.73048	17.5541	16.0438	17.4024	14.5617
ENSGALG00000004074	ENSGALG00000004074	KCNS1	chr20	5178293	5182050	1.28515	2.07708	0.149245	0.224138	0	0.423006
ENSGALG00000004078	ENSGALG00000004078	-	chr13	13001200	13010129	0.934271	0.748916	0.363232	0.467576	0.0561306	0.196097
ENSGALG00000004079	ENSGALG00000004079	ENOX2	chr4	1530285	1553576	25.7385	34.0285	21.4229	19.7835	21.1947	22.8276
ENSGALG00000004081	ENSGALG00000004081	TMCO4	chr21	4788384	4825706	0.473615	0.558059	0.668698	0.924555	0.309999	0.270754
ENSGALG00000004082	ENSGALG00000004082	TAOK1	chr19	6146977	6202471	3.797	3.93966	2.91866	3.00627	3.29345	3.74935
ENSGALG00000004083	ENSGALG00000004083	GRIA1	chr13	13030975	13139199	10.8616	7.26389	6.15134	7.97427	4.35451	4.66932
ENSGALG00000004085	ENSGALG00000004085	ZDHHC13	chr5	1906528	1919803	25.2345	35.0058	17.0929	18.3769	18.6138	18.3165
ENSGALG00000004087	ENSGALG00000004087	THSD4	chr10	6784257	7036593	0.767063	0.683344	1.35454	1.61586	1.68345	1.0619
ENSGALG00000004088	ENSGALG00000004088	FNBP1	chr17	6032919	6121111	4.37579	5.00293	1.82741	1.8795	1.66687	2.62405
ENSGALG00000004093	ENSGALG00000004093	TBX22	chr4	1505218	1510377	0.0302336	0	0.0772433	0.0386682	0.0417777	0
ENSGALG00000004096	ENSGALG00000004096	CHRNA7	chr10	7109508	7149541	0.221928	0.401859	0.496124	0.248361	0.345	0.0669603
ENSGALG00000004097	ENSGALG00000004097	LRRC38	chr21	5220769	5234371	0.558608	0.551732	0.92172	0.803756	0.707577	0.702266
ENSGALG00000004098	ENSGALG00000004098	STK4	chr20	5185963	5228641	30.2021	24.3919	22.9177	20.0723	21.167	25.7664
ENSGALG00000004101	ENSGALG00000004101	NMUR2	chr13	13391267	13399852	0	0.116558	0	0.0377335	0.0407678	0
ENSGALG00000004102	ENSGALG00000004102	C1orf158	chr21	5255305	5258665	0	0.132505	0.257065	0.643437	0.139036	0.850032
ENSGALG00000004103	ENSGALG00000004103	FAM81A	chr10	7166205	7175738	1.7397	1.11279	2.15886	3.11506	1.37369	2.27958
ENSGALG00000004104	ENSGALG00000004104	INTS1	chr14	2960775	2987551	5.70986	3.97477	8.64636	8.64238	9.78866	8.11443
ENSGALG00000004106	ENSGALG00000004106	DHCR7	chr5	1895073	1901741	81.9716	71.9667	119.75	107.975	141.453	120.367
ENSGALG00000004107	ENSGALG00000004107	ITM2A	chr4	1468937	1477971	797.293	965.198	770.886	815.527	717.854	646.407
ENSGALG00000004108	ENSGALG00000004108	-	chr6	11438887	11454347	136.047	187.257	96.0587	87.3682	115.511	102.73
ENSGALG00000004110	ENSGALG00000004110	-	chr20	5185963	5228641	3.93973	4.37931	5.31733	7.54755	6.59523	8.65844
ENSGALG00000004111	ENSGALG00000004111	GPR174	chr4	1453966	1459823	0	0.0724235	0.0351262	0	0	0
ENSGALG00000004112	ENSGALG00000004112	FUCA1	chr23	5733965	5752219	4.26552	8.01915	3.45802	3.04125	3.2856	3.2972
ENSGALG00000004113	ENSGALG00000004113	-	chr4	1445082	1449667	0.10733	0.18846	0.0914052	0.228788	0	0.215892
ENSGALG00000004115	ENSGALG00000004115	DNAJA2	chr11	7714249	7725141	350.944	460.137	262.764	234.648	312.539	321.204
ENSGALG00000004116	ENSGALG00000004116	TRPM8	chr7	5604054	5633935	0.163403	0	0.178918	0.0298556	0.258051	0.0281726
ENSGALG00000004120	ENSGALG00000004120	CNR2	chr23	5753274	5754330	0	0	0.10788	0.21602	0	0.101922
ENSGALG00000004121	ENSGALG00000004121	LPAR4	chr4	1395650	1409355	45.2655	55.4023	47.1129	49.9982	36.3919	41.178
ENSGALG00000004122	ENSGALG00000004122	PNRC2	chr23	5759073	5763181	241.39	213.474	204.124	196.581	220.805	234.932
ENSGALG00000004123	ENSGALG00000004123	PABPC1L	chr20	5231077	5240973	0.927894	1.36295	1.23092	1.18676	0.690416	1.16293
ENSGALG00000004127	ENSGALG00000004127	-	chr4	1364734	1369925	3.21884	2.5316	2.45571	1.42946	1.72974	0.917238
ENSGALG00000004128	ENSGALG00000004128	CYSLTR1	chr4	1346529	1359078	1.59654	1.78257	0.620715	0.754634	0.575518	0.670207
ENSGALG00000004129	ENSGALG00000004129	SPP2	chr7	5641272	5649047	0.105274	0.416052	0.672743	0.942977	2.03761	0.254171
ENSGALG00000004133	ENSGALG00000004133	SRSF10	chr23	5765827	5774220	86.2608	97.8479	71.7085	66.6358	73.2806	74.6247
ENSGALG00000004134	ENSGALG00000004134	GLRA1	chr13	13550384	13574271	0.162055	0.213413	0	0	0	0.097789
ENSGALG00000004140	ENSGALG00000004140	SH3BP4	chr7	5812662	5825176	11.8777	12.2951	5.33107	7.21931	3.36391	3.77747
ENSGALG00000004141	ENSGALG00000004141	LBFABP	chr23	5776685	5779203	0	0	0.632968	0	0	0
ENSGALG00000004143	ENSGALG00000004143	YWHAB	chr20	5242536	5256414	656.743	817.728	506.061	473.438	548.869	580.715
ENSGALG00000004144	ENSGALG00000004144	-	chr6	11485482	11498075	32.0306	38.8612	17.7157	15.9231	16.9313	22.348
ENSGALG00000004146	ENSGALG00000004146	RIMS4	chr20	5277689	5321475	0	0.0833529	0.0808541	0	0.0874613	0.229165
ENSGALG00000004150	ENSGALG00000004150	MYO1E	chr10	7185219	7263560	16.123	12.2891	19.2332	26.0796	14.7904	22.2793
ENSGALG00000004152	ENSGALG00000004152	C9orf78	chr17	6003738	6025801	66.1026	87.0519	47.7282	47.6357	53.4115	60.6655
ENSGALG00000004153	ENSGALG00000004153	NADSYN1	chr5	1877161	1894802	27.3818	32.2598	26.378	27.2171	26.3323	23.9779
ENSGALG00000004155	ENSGALG00000004155	MYOM3	chr23	5781662	5804872	0.0551254	0	0.0234732	0.0705044	0.0761739	0
ENSGALG00000004156	ENSGALG00000004156	KIF1BP	chr6	11508508	11517289	22.1074	37.6348	13.0442	10.8617	10.4313	15.2115
ENSGALG00000004160	ENSGALG00000004160	G3BP1	chr13	13587590	13608653	741.755	789.512	697.959	715.229	673.769	622.502
ENSGALG00000004161	ENSGALG00000004161	CCNB2	chr10	7264608	7272826	250.179	293.132	424.755	398.876	454.794	375.027
ENSGALG00000004162	ENSGALG00000004162	SLC16A6	chr18	7786980	7844274	3.42113	2.51598	3.29191	1.98889	2.63999	2.68111
ENSGALG00000004163	ENSGALG00000004163	NPHS2	chr8	6516321	6522709	0	0	0	0	0	0
ENSGALG00000004165	ENSGALG00000004165	TOR1A	chr17	5999620	6003436	4.19519	8.76943	3.74287	4.00289	4.09474	3.77725
ENSGALG00000004166	ENSGALG00000004166	VPS51	chr5	1870153	1876969	4.97789	5.94317	1.99155	1.81904	1.32281	2.01359
ENSGALG00000004167	ENSGALG00000004167	-	chr6	11517959	11524424	0	0.451309	0	0	0	0
ENSGALG00000004168	ENSGALG00000004168	FEM1A	chr28	4970128	4972661	5.70643	6.9264	4.567	4.7044	5.74773	4.77112
ENSGALG00000004169	ENSGALG00000004169	-	chr4	1297141	1332719	15.1855	6.9576	10.9108	12.2489	7.80832	8.80022
ENSGALG00000004170	ENSGALG00000004170	ADA	chr20	5355076	5367709	31.0445	34.6945	21.2357	21.7121	5.80363	5.95503
ENSGALG00000004171	ENSGALG00000004171	RNF111	chr10	7273118	7315284	7.37275	5.25426	14.5645	16.1344	13.5932	12.1705
ENSGALG00000004172	ENSGALG00000004172	BET1L	chr5	1864699	1869053	31.3431	30.9826	28.7115	27.2711	30.0661	30.2805
ENSGALG00000004173	ENSGALG00000004173	-	chr8	6534560	6542774	0	0	0	0.0765967	0	0
ENSGALG00000004174	ENSGALG00000004174	VPS26A	chr6	11524667	11536453	103.906	146.211	80.0459	81.083	86.3024	93.9096
ENSGALG00000004176	ENSGALG00000004176	ATOX1	chr13	13610527	13614853	162.177	170.122	202.599	219.167	204.746	215.641
ENSGALG00000004179	ENSGALG00000004179	ANAPC5	chr15	5748945	5760604	46.4459	51.6299	49.5822	46.3464	51.1099	40.191
ENSGALG00000004180	ENSGALG00000004180	TOR1B	chr17	5974913	5998468	12.394	15.8496	7.50903	6.72805	7.90237	12.0002
ENSGALG00000004184	ENSGALG00000004184	SPARC	chr13	13615869	13632278	403.217	526.1	340.219	423.072	302.053	292.575
ENSGALG00000004186	ENSGALG00000004186	NSRP1	chr19	6306820	6344467	50.7696	57.3857	85.4612	95.1099	82.5891	73.1499
ENSGALG00000004189	ENSGALG00000004189	MAFK	chr14	2999627	3008787	4.67302	6.76834	4.78637	6.38554	4.82088	5.68713
ENSGALG00000004190	ENSGALG00000004190	RNF34	chr15	5762336	5771346	37.2509	53.0054	31.039	37.546	35.148	31.8654
ENSGALG00000004191	ENSGALG00000004191	RIC8A	chr5	1853553	1864605	15.8297	20.2005	10.1952	12.1054	9.89444	10.7277
ENSGALG00000004192	ENSGALG00000004192	SLTM	chr10	7339295	7345988	12.2338	10.1607	13.4865	13.2565	15.2227	11.908
ENSGALG00000004193	ENSGALG00000004193	ARSG	chr18	7786980	7844274	0.430265	0.548467	0.270149	0.260984	0.42208	0.714902
ENSGALG00000004195	ENSGALG00000004195	KIF4A	chr4	1269815	1286882	41.1544	38.7282	46.7916	44.468	51.3703	60.6328
ENSGALG00000004196	ENSGALG00000004196	UGT1A1	chr7	5831610	5843614	0.620839	0.64547	0.918309	0.459708	1.39972	0.236615
ENSGALG00000004197	ENSGALG00000004197	SUPV3L1	chr6	11536757	11550268	39.1334	52.4002	26.9096	26.1754	30.7652	36.5848
ENSGALG00000004198	ENSGALG00000004198	PDZD11	chr4	1266338	1269650	165.76	229.581	116.113	107.421	120.706	117.579
ENSGALG00000004199	ENSGALG00000004199	TMEM184A	chr14	3015630	3023103	1.12871	0.743159	0.542048	0.175847	0.0975846	0.341333
ENSGALG00000004200	ENSGALG00000004200	DPP9	chr28	5011471	5029347	13.1285	7.57036	12.0778	16.3122	15.5285	19.2672
ENSGALG00000004203	ENSGALG00000004203	PSMG3	chr14	3023830	3027172	38.3423	46.7709	36.0684	36.5776	45.9125	49.0532
ENSGALG00000004204	ENSGALG00000004204	MINDY2	chr10	7352944	7383551	7.69872	4.18591	12.3658	12.7503	12.7774	9.76476
ENSGALG00000004205	ENSGALG00000004205	SOAT1	chr8	6550215	6573472	14.5101	3.68335	12.3931	9.78096	13.8886	11.7091
ENSGALG00000004209	ENSGALG00000004209	ELFN1	chr14	3139895	3142286	4.11434	4.55134	5.12969	7.8722	4.9576	6.51478
ENSGALG00000004212	ENSGALG00000004212	ADAM10	chr10	7384779	7427378	46.5117	33.901	91.6178	96.3696	87.8442	75.8429
ENSGALG00000004215	ENSGALG00000004215	WIPI1	chr18	7786980	7844274	7.1395	7.68548	7.09126	7.9243	5.81878	5.47447
ENSGALG00000004216	ENSGALG00000004216	TOR3A	chr8	6624874	6629330	0.709666	0.186915	0.453278	0.36306	0	0.171297
ENSGALG00000004220	ENSGALG00000004220	SERINC3	chr20	5395580	5403232	43.1844	53.1671	34.8914	37.786	33.7674	28.1659
ENSGALG00000004221	ENSGALG00000004221	IL22RA1	chr23	5809697	5818061	0.0326906	0	0.0417603	0	0	0.0394537
ENSGALG00000004222	ENSGALG00000004222	HK1	chr6	11585401	11612168	64.2513	72.9657	53.2117	63.9908	61.1114	54.8447
ENSGALG00000004224	ENSGALG00000004224	MAD1L1	chr14	3156907	3476461	34.645	34.1362	27.1417	28.3253	34.2644	28.3577
ENSGALG00000004225	ENSGALG00000004225	KDM2B	chr15	5772975	5789002	15.5802	16.0553	10.7973	8.12018	10.0649	12.0813
ENSGALG00000004227	ENSGALG00000004227	FAM20B	chr8	6632961	6649915	4.7057	3.59307	5.75671	5.48919	5.63407	4.90228
ENSGALG00000004228	ENSGALG00000004228	USP40	chr7	5903679	5932487	1.50361	0.60724	2.76591	1.76924	1.91151	1.57272
ENSGALG00000004230	ENSGALG00000004230	LIPC	chr10	7430734	7445902	0	0.0897425	0.0870522	0	0	0.0822441
ENSGALG00000004231	ENSGALG00000004231	-	chr23	5819773	5826643	4.42167	4.24355	5.14758	5.00857	5.29858	6.06483
ENSGALG00000004234	ENSGALG00000004234	PGGHG	chr5	1824445	1833694	0.906821	1.64206	1.49629	1.06225	0.887561	0.315256
ENSGALG00000004236	ENSGALG00000004236	TRAF3IP1	chr7	5942945	5979718	19.6961	27.6643	21.8572	23.0615	20.3146	20.6072
ENSGALG00000004237	ENSGALG00000004237	PRKAR1A	chr18	7852931	7869256	69.8104	111.415	106.911	106.855	98.6495	94.7283
ENSGALG00000004238	ENSGALG00000004238	MRM2	chr14	3477598	3479865	31.9018	42.5282	25.8334	27.9698	26.8613	26.2039
ENSGALG00000004239	ENSGALG00000004239	IFITM5	chr5	1821593	1823163	0.073955	0.194786	0	0.0945871	0.102193	0
ENSGALG00000004240	ENSGALG00000004240	ORAI1	chr15	5870883	5896824	43.0899	40.7416	32.0582	31.4421	39.2426	34.6017
ENSGALG00000004243	ENSGALG00000004243	IFITM1	chr5	1817671	1819250	0	0	0	0	0	0
ENSGALG00000004244	ENSGALG00000004244	TTPAL	chr20	5403488	5411063	9.2215	5.82911	10.4092	10.2073	10.7501	9.79378
ENSGALG00000004245	ENSGALG00000004245	NUDT1	chr14	3479886	3483891	16.8591	19.7858	17.8628	19.7728	21.489	20.1548
ENSGALG00000004246	ENSGALG00000004246	SLC6A4	chr19	6349840	6361974	0.513372	0.386326	0.890018	1.07869	0.760064	0.398302
ENSGALG00000004247	ENSGALG00000004247	MORN3	chr15	5870883	5896824	0.428613	1.03186	0.702455	0.841203	0.156047	0.5939
ENSGALG00000004248	ENSGALG00000004248	TACR2	chr6	11613485	11621951	0	0	0	0	0	0.213614
ENSGALG00000004249	ENSGALG00000004249	GRHL3	chr23	5839055	5875552	0.37676	0.190824	0.518291	0.518914	0.640734	0.59459
ENSGALG00000004250	ENSGALG00000004250	-	chr5	1794612	1812254	6.34412	7.79539	3.18744	2.81784	3.92475	4.2608
ENSGALG00000004251	ENSGALG00000004251	ARR3	chr4	1241079	1246271	0	0.0963048	0	0	0	0
ENSGALG00000004252	ENSGALG00000004252	-	chr28	5030692	5034171	0	0.157568	0.0994729	0	0	0.105631
ENSGALG00000004254	ENSGALG00000004254	TMEM120B	chr15	5900287	5913095	19.8345	24.9853	10.9877	9.15814	12.0938	15.6403
ENSGALG00000004255	ENSGALG00000004255	SNX8	chr14	3487344	3508179	5.14146	2.46174	5.91371	5.47097	9.50235	6.76361
ENSGALG00000004257	ENSGALG00000004257	TSPAN15	chr6	11622064	11633629	3.1963	2.4053	1.06054	1.27418	0.917764	1.20236
ENSGALG00000004259	ENSGALG00000004259	BLMH	chr19	6371389	6387309	219.006	245.947	196.568	179.968	214.542	200.364
ENSGALG00000004260	ENSGALG00000004260	-	chr5	1783008	1789928	0.0604418	0	0	0	0	0
ENSGALG00000004261	ENSGALG00000004261	AQP9	chr10	7520346	7547386	0	0	0	0.0431027	0	0
ENSGALG00000004262	ENSGALG00000004262	TMIGD1	chr19	6387880	6391810	0	0	0	0	0	0
ENSGALG00000004263	ENSGALG00000004263	MYDGF	chr28	5034852	5039077	149.456	252.447	104.994	101.384	96.4591	116.443
ENSGALG00000004266	ENSGALG00000004266	TNFAIP8L1	chr28	5040871	5047576	93.035	125.366	66.2543	67.0053	78.8112	75.2292
ENSGALG00000004267	ENSGALG00000004267	SIGIRR	chr5	1777019	1781819	0.131666	0.520181	0.168196	0.280664	0.0606467	0.158906
ENSGALG00000004268	ENSGALG00000004268	NIPAL3	chr23	5890688	5899912	43.128	24.7613	54.1687	48.8988	53.5455	52.9614
ENSGALG00000004270	ENSGALG00000004270	ALDH1A2	chr10	7557496	7611673	47.36	22.8735	68.6035	38.9175	106.644	56.8148
ENSGALG00000004272	ENSGALG00000004272	ASB1	chr7	6003929	6013310	0.396922	0.784071	0.507044	1.52297	1.23408	0.479039
ENSGALG00000004273	ENSGALG00000004273	RALGPS2	chr8	6682208	6791752	7.51207	6.69019	15.7889	15.8634	18.571	17.2566
ENSGALG00000004274	ENSGALG00000004274	TWIST2	chr7	6157284	6187756	4.07878	4.7595	4.81468	6.33927	4.56603	6.35579
ENSGALG00000004276	ENSGALG00000004276	CHST12	chr14	3534996	3541893	11.4422	16.9449	10.3145	12.7567	5.96648	8.12932
ENSGALG00000004279	ENSGALG00000004279	GRIFIN	chr14	3543471	3607171	0.0982823	0	0	0	0	0.118615
ENSGALG00000004280	ENSGALG00000004280	-	chr5	1763495	1773626	0	0	0	0	0	0
ENSGALG00000004282	ENSGALG00000004282	RCAN3	chr23	5903354	5910667	24.8982	18.9962	36.0929	28.5907	33.7319	30.8658
ENSGALG00000004285	ENSGALG00000004285	HNF4A	chr20	5418332	5446344	0.38381	0	0	0.0818126	0.176785	0
ENSGALG00000004286	ENSGALG00000004286	COL13A1	chr6	11712567	11751772	3.09175	5.05365	1.52205	1.71516	0.918383	2.1756
ENSGALG00000004288	ENSGALG00000004288	HDAC4	chr7	6215667	6433721	8.54646	7.01701	7.9074	7.87195	7.70307	7.68289
ENSGALG00000004290	ENSGALG00000004290	ANGPTL1	chr8	6682208	6791752	0.51318	0.476665	1.69538	1.69742	1.90537	2.2882
ENSGALG00000004293	ENSGALG00000004293	-	chr3	45498434	45518857	0	0	0.083407	0	0	0
ENSGALG00000004294	ENSGALG00000004294	CGNL1	chr10	7768068	7808270	32.5808	43.5471	38.8355	38.708	28.2929	29.8316
ENSGALG00000004295	ENSGALG00000004295	CPD	chr19	6396507	6416637	1.68201	2.16639	1.84172	1.7021	1.94113	2.72153
ENSGALG00000004297	ENSGALG00000004297	DNAH1	chr12	3442269	3511826	0.0577284	0.0456129	0.0958689	0.0959845	0.063816	0.0680541
ENSGALG00000004300	ENSGALG00000004300	PTDSS2	chr5	1720110	1756043	7.12551	3.50405	9.67852	10.9015	11.5288	8.76296
ENSGALG00000004302	ENSGALG00000004302	NDUFA10	chr7	6553072	6593641	54.3533	77.4012	27.0303	27.8189	30.0886	34.3257
ENSGALG00000004304	ENSGALG00000004304	TCF12	chr10	7853620	8005950	208.265	183.166	293.664	340.775	313.547	311.005
ENSGALG00000004306	ENSGALG00000004306	SYT12	chr5	1709026	1716094	1.98325	3.30553	1.30633	1.50607	1.67	1.34637
ENSGALG00000004309	ENSGALG00000004309	GDAP1L1	chr20	5477700	5488850	24.3747	27.5517	16.9177	20.3687	17.8369	19.7465
ENSGALG00000004310	ENSGALG00000004310	TTYH3	chr14	3646452	3710836	12.6535	19.552	12.843	13.6315	12.5856	13.4457
ENSGALG00000004311	ENSGALG00000004311	-	chrZ	23312433	23332349	5.41184	4.38583	11.4577	10.0195	10.8775	9.63735
ENSGALG00000004319	ENSGALG00000004319	NUDT13	chr6	11899305	11935569	1.09269	1.23938	0.788959	1.01292	0.911509	0.859659
ENSGALG00000004320	ENSGALG00000004320	FAT2	chr13	13664152	13701069	0	0	0	0	0	0
ENSGALG00000004321	ENSGALG00000004321	OSER1	chr20	5490141	5500197	58.5287	69.9836	62.1023	67.9742	65.1539	61.7194
ENSGALG00000004322	ENSGALG00000004322	AHR1B	chr7	6622422	6635326	0.856049	0.669363	0.170868	0.0342147	0.110898	0.16143
ENSGALG00000004323	ENSGALG00000004323	RASAL2	chr8	6831974	6972643	1.25951	1.35425	1.19971	1.35602	0.917678	0.792792
ENSGALG00000004324	ENSGALG00000004324	SETD1B	chr15	5938523	5979400	4.77904	3.57376	3.69671	3.88546	2.87051	3.98526
ENSGALG00000004325	ENSGALG00000004325	P4HA1	chr6	11899305	11935569	25.4174	21.3111	19.9082	20.5638	23.2008	19.9107
ENSGALG00000004326	ENSGALG00000004326	GOSR1	chr19	6419063	6441777	41.9296	36.5902	42.6637	42.5356	42.5821	42.5766
ENSGALG00000004328	ENSGALG00000004328	IGHMBP2	chr5	1673837	1708602	11.2485	12.3136	7.93307	9.41127	7.28604	8.42823
ENSGALG00000004329	ENSGALG00000004329	-	chr14	3718327	3739905	7.86485	4.30694	15.0691	14.1582	13.7311	11.6442
ENSGALG00000004332	ENSGALG00000004332	PLA2G12B	chr6	11938527	11947762	0.189851	0.0833397	0.0808413	0.242816	0.131171	0.0763762
ENSGALG00000004333	ENSGALG00000004333	ABCA5	chr18	7950535	7974012	0.624161	0.286734	0.370851	0.278473	0.581676	0.280294
ENSGALG00000004334	ENSGALG00000004334	MYLK3	chr11	7734010	7936449	1.49649	1.03785	2.48535	3.17903	2.48705	2.13758
ENSGALG00000004336	ENSGALG00000004336	INPPL1	chr4	1229310	1237808	0	0	0	0	0	0
ENSGALG00000004339	ENSGALG00000004339	-	chrZ	23210258	23289222	0.42286	0.30628	0.27009	0.567872	0.233729	0.306206
ENSGALG00000004341	ENSGALG00000004341	-	chr8	6986149	6991402	4.39251	7.28858	1.4589	1.23595	0.728364	1.16628
ENSGALG00000004342	ENSGALG00000004342	ORC6	chr11	7734010	7936449	8.67838	21.5069	4.6249	4.93819	6.07873	5.1682
ENSGALG00000004343	ENSGALG00000004343	HPD	chr15	5984676	6006391	9.1446	10.3562	8.63112	8.03713	9.01461	5.77718
ENSGALG00000004345	ENSGALG00000004345	OIT3	chr6	11950265	11973318	1.89927	2.13216	2.98305	1.87163	1.93609	1.95401
ENSGALG00000004346	ENSGALG00000004346	P2RY4	chr4	1219018	1228842	2.87571	5.03024	0.30781	0.346704	0.416204	0.872426
ENSGALG00000004347	ENSGALG00000004347	NEDD4	chr10	8216237	8265053	31.6785	15.5132	38.2265	33.9057	39.9361	36.7335
ENSGALG00000004348	ENSGALG00000004348	BRAT1	chr14	3740253	3748302	5.91682	6.06043	2.69443	5.39535	4.42869	3.30598
ENSGALG00000004350	ENSGALG00000004350	WDR41	chrZ	23183990	23205580	6.9653	8.84071	5.11319	6.81238	5.70524	5.81976
ENSGALG00000004352	ENSGALG00000004352	PSMD9	chr15	5984676	6006391	71.553	129.41	19.9002	19.1666	21.2809	40.6046
ENSGALG00000004353	ENSGALG00000004353	TBCA	chrZ	23086354	23119037	247.293	347.275	162.214	183.799	199.005	231.404
ENSGALG00000004355	ENSGALG00000004355	MCU	chr6	11982194	12061362	16.3803	17.0476	25.26	25.1652	22.0085	16.5876
ENSGALG00000004357	ENSGALG00000004357	ANXA6	chr13	13729634	13748138	17.9882	22.1518	14.7859	15.2606	10.9387	12.0005
ENSGALG00000004358	ENSGALG00000004358	AMZ1	chr14	3763941	3770749	0.0603243	0.158885	0.0770608	0.0771537	0	0
ENSGALG00000004360	ENSGALG00000004360	-	chr13	13729634	13748138	0	0	0.0469386	0	0	0
ENSGALG00000004362	ENSGALG00000004362	MRPL21	chr5	1655876	1673814	84.9208	99.22	100.552	113.745	119.712	107.721
ENSGALG00000004363	ENSGALG00000004363	-	chr7	6852311	6859362	19.7173	14.9334	39.8267	35.8909	37.205	30.3862
ENSGALG00000004364	ENSGALG00000004364	ABR	chr19	6464719	6487543	4.67406	3.68538	1.82548	1.67537	2.05693	2.91035
ENSGALG00000004365	ENSGALG00000004365	-	chr15	5984676	6006391	1.48486	1.24096	1.82387	1.67998	2.52533	2.51577
ENSGALG00000004366	ENSGALG00000004366	BAP1	chr12	3513036	3525813	4.76766	6.20865	1.38418	1.71846	1.85665	2.95415
ENSGALG00000004367	ENSGALG00000004367	AWAT1	chr4	1219018	1228842	8.76937	7.36064	5.53979	5.39312	3.13325	3.64498
ENSGALG00000004369	ENSGALG00000004369	PYGO1	chr10	8378045	8386023	6.47973	5.99636	6.93518	10.5273	10.5269	11.4134
ENSGALG00000004370	ENSGALG00000004370	MAP2K6	chr18	7978388	8014156	8.92268	7.65292	6.72202	6.26567	7.52426	7.41481
ENSGALG00000004372	ENSGALG00000004372	MICU1	chr6	12061890	12152583	65.9118	86.5262	38.3659	43.8559	45.9537	50.4455
ENSGALG00000004373	ENSGALG00000004373	KCNJ16	chr18	8081220	8175137	0.502239	0.257215	0.748512	0.785101	0.231337	0.336747
ENSGALG00000004375	ENSGALG00000004375	VPS35	chr11	7734010	7936449	109.31	85.4649	144.968	137.452	152.124	140.174
ENSGALG00000004376	ENSGALG00000004376	KCNJ2	chr18	8184811	8191556	0.787708	1.63012	2.0125	2.6386	1.86596	1.81081
ENSGALG00000004378	ENSGALG00000004378	ASB6	chr17	5940936	5950760	9.89975	12.2053	5.52584	6.04477	3.94803	5.41399
ENSGALG00000004379	ENSGALG00000004379	BCL7A	chr15	6008252	6016332	23.4806	28.5434	5.76829	3.46514	1.24793	3.26981
ENSGALG00000004383	ENSGALG00000004383	TIMM22	chr19	6490172	6494064	67.4714	112.401	29.0176	23.2277	28.9803	38.2044
ENSGALG00000004386	ENSGALG00000004386	SOX9	chr18	8785939	8789042	8.62135	15.5457	0.282392	0.622011	0.122187	0.213435
ENSGALG00000004387	ENSGALG00000004387	CCPG1	chr10	8404803	8432081	26.008	27.026	30.7391	30.7762	30.1843	27.9278
ENSGALG00000004390	ENSGALG00000004390	AP3B1	chrZ	22789927	22948747	17.2417	19.9142	17.9356	15.9913	17.2131	19.8229
ENSGALG00000004393	ENSGALG00000004393	-	chr5	1623559	1636140	4.47016	4.32708	3.22124	3.17625	3.48447	2.9511
ENSGALG00000004394	ENSGALG00000004394	-	chr7	6712366	6730379	5.2542	3.18635	4.05821	3.3955	1.99662	3.43169
ENSGALG00000004397	ENSGALG00000004397	MLXIP	chr15	6029840	6070325	4.21543	1.39755	4.4812	4.78822	4.92886	5.6212
ENSGALG00000004398	ENSGALG00000004398	CARD11	chr14	3830738	3870033	0.127005	0.0955748	0.115887	0.169078	0.0501428	0.316658
ENSGALG00000004400	ENSGALG00000004400	-	chr19	6503223	6550631	2.58046	2.55528	2.6831	4.29814	2.54302	2.58319
ENSGALG00000004401	ENSGALG00000004401	-	chr4	1202966	1205851	10.3852	10.8938	8.78685	8.16495	6.83358	5.58861
ENSGALG00000004410	ENSGALG00000004410	ANAPC16	chr6	12170561	12208613	113.906	142.626	87.85	87.4783	89.6471	89.1792
ENSGALG00000004412	ENSGALG00000004412	DIABLO	chr15	6094825	6099589	34.9139	46.1363	56.9216	52.4025	62.0137	51.3726
ENSGALG00000004413	ENSGALG00000004413	SLC39A11	chr18	8903443	8963934	15.6546	26.9176	8.12137	9.3115	5.00652	6.39401
ENSGALG00000004416	ENSGALG00000004416	TTC19	chr19	6597284	6610481	4.54516	7.13793	5.64841	4.7757	5.06485	4.48768
ENSGALG00000004418	ENSGALG00000004418	SSTR2	chr18	8969029	8971311	0.0346407	0	0	0	0.0957351	0
ENSGALG00000004420	ENSGALG00000004420	SDK1	chr14	3925848	4284907	5.97398	5.87412	6.81428	6.93937	6.32149	5.4867
ENSGALG00000004424	ENSGALG00000004424	SEC16B	chr8	6998138	7009527	0.0707872	0.0334772	0	0.0975828	0.0703017	0
ENSGALG00000004425	ENSGALG00000004425	SCAMP1	chrZ	22721121	22759474	12.9471	7.78348	15.0034	11.9035	11.6666	16.4906
ENSGALG00000004428	ENSGALG00000004428	-	chr11	7734010	7936449	2.02055	1.3883	6.84563	6.40445	4.73437	5.19523
ENSGALG00000004431	ENSGALG00000004431	SAR1A	chr6	12215806	12219963	33.8879	72.8415	4.91597	4.18728	5.39705	7.62521
ENSGALG00000004435	ENSGALG00000004435	RAB27A	chr10	8432339	8464678	50.6203	41.1767	70.0998	71.0212	70.3581	71.44
ENSGALG00000004436	ENSGALG00000004436	CYP3A4	chr14	4288118	4299512	0.547102	0.492967	0.257486	0.589249	0.676423	0.347521
ENSGALG00000004437	ENSGALG00000004437	LHFPL2	chrZ	22593888	22715686	4.95862	5.43904	6.20522	5.05106	14.8713	14.1296
ENSGALG00000004438	ENSGALG00000004438	ARSB	chrZ	22502338	22568346	0.91167	1.62081	1.9216	2.27372	2.33058	2.58566
ENSGALG00000004440	ENSGALG00000004440	-	chr15	6104546	6111541	18.9065	17.7988	9.60256	10.0026	11.2266	11.5464
ENSGALG00000004441	ENSGALG00000004441	-	chr18	8993694	8999287	2.73965e-07	1.21182e-06	1.66561e-06	1.94204e-06	5.65365e-07	2.26439e-06
ENSGALG00000004442	ENSGALG00000004442	PPA1	chr6	12220164	12228467	498.191	526.448	429.313	417.232	435.565	436.725
ENSGALG00000004444	ENSGALG00000004444	SHCBP1	chr11	7734010	7936449	2.96312	0.867155	2.83891	2.68443	3.29837	2.68211
ENSGALG00000004446	ENSGALG00000004446	NPFFR1	chr6	12229135	12232669	0.348796	0.229669	0.0742612	0	0.0803296	0.0701595
ENSGALG00000004448	ENSGALG00000004448	BRINP2	chr8	7100993	7106165	0.402146	1.23572	0.428098	0.514337	0.602005	0.768461
ENSGALG00000004449	ENSGALG00000004449	CYP3A5	chr14	4323044	4332386	0.301354	0.0661432	0.128321	0.0642377	0	0
ENSGALG00000004455	ENSGALG00000004455	USP34	chr3	2211234	2362677	6.02143	5.00936	12.7517	12.9624	11.2317	9.63384
ENSGALG00000004460	ENSGALG00000004460	FOXK1	chr14	4353686	4396536	2.31449	2.54	2.7671	3.03609	2.66519	2.22033
ENSGALG00000004465	ENSGALG00000004465	PALD1	chr6	12239479	12253050	8.73074	13.6491	1.12899	0.891741	1.29526	1.81004
ENSGALG00000004467	ENSGALG00000004467	CLIP1	chr15	6112450	6164114	5.59051	5.11353	6.83179	6.13983	6.27097	6.17859
ENSGALG00000004469	ENSGALG00000004469	TP53RK	chr20	5579112	5580702	8.51371	11.1371	5.36538	4.50074	2.66662	2.74002
ENSGALG00000004472	ENSGALG00000004472	ASTN1	chr8	7112555	7151143	0.920727	0.722355	0.35035	0.7266	1.10987	0.732927
ENSGALG00000004474	ENSGALG00000004474	PLEKHF1	chr11	8369832	8376012	7.51226	9.01367	7.42127	5.85023	8.07386	7.25315
ENSGALG00000004475	ENSGALG00000004475	-	chr4	1195802	1199520	0	0	0	0	0	0
ENSGALG00000004476	ENSGALG00000004476	SEMA3G	chr12	3527263	3534653	0.706055	1.10693	0.128849	0.172006	0.139378	0.202887
ENSGALG00000004477	ENSGALG00000004477	-	chr19	6614288	6620781	12.0905	9.4856	17.3345	17.1086	14.3965	15.2904
ENSGALG00000004480	ENSGALG00000004480	C11H19orf12	chr11	8389346	8446981	33.204	39.1618	27.5022	31.2805	28.1685	30.785
ENSGALG00000004483	ENSGALG00000004483	AHSA2	chr3	2211234	2362677	39.6347	52.3075	47.8152	37.8971	43.5805	43.179
ENSGALG00000004486	ENSGALG00000004486	ZCCHC8	chr15	6179850	6191881	17.1036	16.8482	15.8553	14.1299	15.6054	17.0207
ENSGALG00000004489	ENSGALG00000004489	-	chr11	8389346	8446981	0.591326	1.10011	0.481227	0.384159	0.526021	0.938117
ENSGALG00000004491	ENSGALG00000004491	DMGDH	chrZ	22452214	22497335	0.0574289	0.0756293	0.256767	0.146901	0.238071	0.0693101
ENSGALG00000004492	ENSGALG00000004492	PIGL	chr19	6669700	6722801	13.4973	16.4076	9.44995	10.0423	10.1325	10.8076
ENSGALG00000004493	ENSGALG00000004493	RSRC2	chr15	6192498	6204993	131.892	133.79	143.265	137.878	136.952	134.107
ENSGALG00000004494	ENSGALG00000004494	CCNE1	chr11	8447459	8459801	4.70485	4.61357	8.31937	8.18993	8.85821	7.46587
ENSGALG00000004495	ENSGALG00000004495	-	chr18	9109547	9115392	1.76159	2.37382	0.575453	0.890535	0.735702	1.43383
ENSGALG00000004496	ENSGALG00000004496	TNIP1	chr13	13753104	13762545	5.16358	8.71705	3.43843	3.54796	2.80853	2.81759
ENSGALG00000004498	ENSGALG00000004498	SLC2A10	chr20	5583216	5590855	4.08957	6.10372	3.07647	3.37076	0.941849	1.97426
ENSGALG00000004500	ENSGALG00000004500	COP1	chr8	7250614	7378011	2.89097	3.71694	5.42685	5.28453	3.6991	4.84617
ENSGALG00000004503	ENSGALG00000004503	-	chr19	6723505	6726879	2.43517	1.86208	1.40487	0.90422	1.95386	1.61169
ENSGALG00000004504	ENSGALG00000004504	-	chr14	4415775	4428191	0	0	0	0	0	0
ENSGALG00000004505	ENSGALG00000004505	CCDC137	chr18	9137481	9139173	12.988	22.559	1.6143	1.61625	1.35817	2.88082
ENSGALG00000004506	ENSGALG00000004506	URI1	chr11	8502945	8542347	8.47034	9.57151	16.4051	18.1722	15.9333	15.1033
ENSGALG00000004508	ENSGALG00000004508	EYA2	chr20	5667154	5760114	0.555236	0.56307	0.599046	0.543046	0.270792	0.410286
ENSGALG00000004509	ENSGALG00000004509	UBB	chr19	6732618	6734639	1989.02	2646.57	2980.2	3739.45	3313.59	2909.49
ENSGALG00000004514	ENSGALG00000004514	PDE6G	chr18	9139536	9143240	0.536988	0.90922	0	0.294342	0	0.185167
ENSGALG00000004515	ENSGALG00000004515	-	chr15	6226113	6242716	13.0268	7.53307	33.7044	33.2222	38.1022	30.6508
ENSGALG00000004517	ENSGALG00000004517	PARP3	chr12	3551259	3554379	0.856849	1.80528	0.364864	0.267389	0.263116	0.804314
ENSGALG00000004518	ENSGALG00000004518	-	chrZ	22436115	22452194	10.0854	14.0195	8.19858	9.44625	6.89776	12.5407
ENSGALG00000004519	ENSGALG00000004519	TRPV2	chr19	6739039	6751542	0.072825	0.0959047	0.386757	0.148648	0.155778	0.144134
ENSGALG00000004521	ENSGALG00000004521	GPX3	chr13	13762914	13764542	1.18978	2.01452	0	0.217387	0	0.205133
ENSGALG00000004523	ENSGALG00000004523	MFN2	chr21	5504960	5532562	20.0587	9.50238	18.2145	15.8962	21.1819	18.1252
ENSGALG00000004525	ENSGALG00000004525	TSPAN10	chr18	9143457	9145603	0.322019	0.494752	0	0.137285	0	0.0647733
ENSGALG00000004526	ENSGALG00000004526	TNR	chr8	7387436	7436311	0.0312482	0	0	0	0	0
ENSGALG00000004528	ENSGALG00000004528	TSHZ3	chr11	9225470	9286162	5.82556	5.31324	6.68758	8.43248	6.391	4.84554
ENSGALG00000004529	ENSGALG00000004529	VPS29	chr15	6226113	6242716	239.987	284.547	285.645	280.695	265.296	271.767
ENSGALG00000004530	ENSGALG00000004530	MMD2	chr14	4435968	4445512	2.71678	3.47556	0.694106	1.88627	1.82343	1.31154
ENSGALG00000004531	ENSGALG00000004531	PLOD1	chr21	5504960	5532562	10.6309	11.6066	9.41138	11.0223	9.31632	10.7784
ENSGALG00000004532	ENSGALG00000004532	ZNF507	chr11	9750705	9766299	9.64369	8.47764	17.7589	15.9542	15.3335	13.0294
ENSGALG00000004533	ENSGALG00000004533	KIAA2013	chr21	5535456	5537932	3.11943	2.29567	3.45747	5.16313	3.93018	3.82015
ENSGALG00000004534	ENSGALG00000004534	DCTN4	chr13	13770695	13781162	56.1058	41.5146	50.2011	49.8652	51.7334	42.1493
ENSGALG00000004538	ENSGALG00000004538	TNN	chr8	7454047	7474177	0.0494757	0	0.126407	0.277259	0.102552	0.0597115
ENSGALG00000004542	ENSGALG00000004542	ZMYND8	chr20	5765508	5816496	23.5363	19.9593	41.4229	38.4763	41.9943	33.0001
ENSGALG00000004545	ENSGALG00000004545	WDR72	chr10	8767590	8861883	0.020464	0.0269495	0	0	0.0565556	0
ENSGALG00000004550	ENSGALG00000004550	PPTC7	chr15	6252341	6269152	2.29382	0.671284	2.09301	1.723	2.01249	1.80164
ENSGALG00000004553	ENSGALG00000004553	SGPL1	chr6	12299750	12327380	89.8664	44.1447	82.5442	73.2987	110.944	87.2653
ENSGALG00000004554	ENSGALG00000004554	CACYBP	chr8	7476797	7485785	91.6197	100.82	103.247	108.829	105.678	113.6
ENSGALG00000004555	ENSGALG00000004555	RBM22	chr13	13782575	13790479	148.349	122.741	112.056	145.267	111.884	122.582
ENSGALG00000004557	ENSGALG00000004557	WIPI2	chr14	4448199	4469037	13.959	23.9887	14.5006	18.3438	17.5933	15.0419
ENSGALG00000004559	ENSGALG00000004559	DPY19L3	chr11	9773484	9799515	19.1708	16.2186	18.6854	17.5355	18.505	21.2609
ENSGALG00000004562	ENSGALG00000004562	HVCN1	chr15	6275509	6293393	6.62737	4.09802	6.39878	8.00834	7.06222	6.1144
ENSGALG00000004568	ENSGALG00000004568	CELA2A	chr21	5543785	5548558	0.312522	0.245771	0.499019	0.238691	0.323881	0.337858
ENSGALG00000004569	ENSGALG00000004569	UNC5B	chr6	12473956	12503037	7.15234	5.39909	3.24481	3.81867	3.29444	3.30761
ENSGALG00000004570	ENSGALG00000004570	NCOA3	chr20	5859343	5913084	12.0353	11.6952	15.7011	15.4628	16.8839	16.3964
ENSGALG00000004571	ENSGALG00000004571	PPP1CC	chr15	6295802	6311046	27.8644	32.1924	48.9212	55.9732	47.0436	42.8234
ENSGALG00000004572	ENSGALG00000004572	NPPC	chr21	5568350	5570129	0	0	0.165247	0	0	0
ENSGALG00000004573	ENSGALG00000004573	LRRC8A	chr17	5668178	5684619	11.3703	8.49603	12.6056	14.8262	10.9463	11.3325
ENSGALG00000004574	ENSGALG00000004574	NPPA	chr21	5578171	5580814	0	0	0	0	0.173151	0
ENSGALG00000004578	ENSGALG00000004578	RABGAP1L	chr8	7505124	7691141	1.59521	1.34988	1.69125	2.39884	2.04687	2.37462
ENSGALG00000004581	ENSGALG00000004581	NDST1	chr13	13819392	13828228	1.69567	1.38721	0.689222	1.5444	1.10056	0.806191
ENSGALG00000004582	ENSGALG00000004582	MYL2	chr15	6330277	6334348	0.251048	0.33061	0.641398	0.802714	1.04072	0.757465
ENSGALG00000004583	ENSGALG00000004583	NPLOC4	chr18	9145623	9173263	2.024	2.86289	1.34065	1.0542	0.759629	1.41739
ENSGALG00000004587	ENSGALG00000004587	RC3H1	chr8	7719524	7758539	3.48461	2.73576	5.09437	5.35936	5.75613	5.07209
ENSGALG00000004588	ENSGALG00000004588	RPS14	chr13	13844162	13849165	1457.43	1621.92	1347.32	1462.81	1356.08	1458.34
ENSGALG00000004590	ENSGALG00000004590	CLCN6	chr21	5586240	5605153	2.21875	0.989434	3.59915	2.89781	1.93041	2.5786
ENSGALG00000004591	ENSGALG00000004591	SERPINC1	chr8	7765200	7771303	0.772113	1.12979	0.712349	1.1521	0.355643	0.207078
ENSGALG00000004593	ENSGALG00000004593	SULF2	chr20	5918671	5975454	4.46566	6.50822	7.11176	6.54919	6.82901	4.95838
ENSGALG00000004594	ENSGALG00000004594	Ii	chr13	13851647	13855558	15.321	19.8259	14.4739	18.0872	13.9382	11.6472
ENSGALG00000004597	ENSGALG00000004597	ZBTB37	chr8	7781187	7791510	0.441276	0.348676	0.124771	0.112877	0.203256	0.117876
ENSGALG00000004598	ENSGALG00000004598	CUX2	chr15	6370782	6391511	0.272911	0.287521	0.209177	0.162889	0.125706	0.35133
ENSGALG00000004604	ENSGALG00000004604	KYAT1	chr17	5651403	5665722	5.37079	4.51817	6.06215	4.26067	4.43195	3.65257
ENSGALG00000004610	ENSGALG00000004610	SH2B3	chr15	6404745	6415472	0.203314	0	0	0	0.117939	0
ENSGALG00000004611	ENSGALG00000004611	FBXL18	chr14	4550653	4569107	1.29561	0.957144	0.766981	0.606242	1.17899	0.839032
ENSGALG00000004612	ENSGALG00000004612	MTHFR	chr21	5605265	5615188	29.4166	29.4146	24.7456	21.4254	29.3132	26.8179
ENSGALG00000004613	ENSGALG00000004613	P2RX5	chr19	6774395	6788567	0.787591	0.740802	1.67881	1.70971	1.54672	1.25198
ENSGALG00000004614	ENSGALG00000004614	NPL	chr8	7811902	7821247	4.15382	6.90103	3.09008	3.76224	1.46376	2.2273
ENSGALG00000004618	ENSGALG00000004618	TAX1BP3	chr19	6788636	6792217	671.366	801.683	859.176	834.819	867.579	820.214
ENSGALG00000004620	ENSGALG00000004620	LAMC1	chr8	7848916	7898075	11.7147	7.20442	8.55124	9.86342	6.88065	6.28638
ENSGALG00000004621	ENSGALG00000004621	PREX1	chr20	6185926	6338401	2.64302	1.55137	3.99368	4.4979	5.08327	3.95537
ENSGALG00000004622	ENSGALG00000004622	SPOUT1	chr17	5651403	5665722	43.3571	41.7225	36.253	33.2	35.8335	36.8194
ENSGALG00000004623	ENSGALG00000004623	AGTRAP	chr21	5633884	5641548	40.397	48.6	51.7732	54.7013	56.1861	63.9456
ENSGALG00000004625	ENSGALG00000004625	ATXN2	chr15	6419310	6462154	18.993	23.9783	18.9058	21.5865	19.8153	24.9707
ENSGALG00000004627	ENSGALG00000004627	-	chr8	7907066	7918210	0.0934639	0.123085	0.0596973	0	0	0
ENSGALG00000004628	ENSGALG00000004628	CTNS	chr19	6792388	6800086	19.2433	28.8199	22.5417	19.7318	22.3079	20.9191
ENSGALG00000004629	ENSGALG00000004629	RNF216	chr14	4599648	4651582	5.28705	5.32992	1.91561	1.76001	1.70349	2.4566
ENSGALG00000004630	ENSGALG00000004630	-	chr11	9820272	9825733	0	0.0653221	0	0.0634333	0.0685418	0.152089
ENSGALG00000004631	ENSGALG00000004631	DRAXIN	chr21	5646904	5658909	32.8866	31.208	43.7097	46.8551	80.6403	79.2348
ENSGALG00000004637	ENSGALG00000004637	-	chr19	6800174	6808318	6.1356	5.40745	7.77758	6.70041	5.93485	5.24044
ENSGALG00000004640	ENSGALG00000004640	MAD2L2	chr21	5659277	5667749	92.2231	134.765	87.2602	94.919	86.655	89.2664
ENSGALG00000004642	ENSGALG00000004642	NMNAT2	chr8	7921537	7942103	0.470204	0.206407	0.400439	0	0.10829	0.141871
ENSGALG00000004645	ENSGALG00000004645	TBC1D13	chr17	5637156	5645118	3.81513	2.57338	1.78303	1.66617	1.80015	1.51609
ENSGALG00000004646	ENSGALG00000004646	-	chr21	5659277	5667749	6.56004	8.84056	7.6171	6.39195	6.95085	6.49205
ENSGALG00000004648	ENSGALG00000004648	PDCD5	chr11	9853568	9857087	303.544	404.887	244.875	229.448	249.669	245.8
ENSGALG00000004649	ENSGALG00000004649	TRPV1	chr19	6811016	6821588	0.11672	0.0384276	0.335481	0.186603	0.201608	0.316951
ENSGALG00000004650	ENSGALG00000004650	BRAP	chr15	6478761	6514166	4.0661	7.39104	3.43842	4.32152	4.43162	4.0088
ENSGALG00000004653	ENSGALG00000004653	-	chr6	12639926	12644952	0	0.0413068	0	0	0.0866856	0.0378554
ENSGALG00000004655	ENSGALG00000004655	SMURF1	chr14	4669725	4684664	1.73666	0.42007	2.98816	3.30908	2.49772	1.32602
ENSGALG00000004657	ENSGALG00000004657	FBXO2	chr21	5668758	5672508	6.01305	7.95875	7.6241	7.92014	7.87509	7.41959
ENSGALG00000004659	ENSGALG00000004659	ZER1	chr17	5621132	5633169	1.55738	1.37908	2.64118	3.60595	3.1168	1.84718
ENSGALG00000004660	ENSGALG00000004660	-	chr19	6833809	6858068	0.298628	0	0.348939	0.333848	0.294028	0.220253
ENSGALG00000004661	ENSGALG00000004661	SHISA5	chr12	3654064	3659153	124.633	179.45	80.6668	107.119	73.9402	110.707
ENSGALG00000004662	ENSGALG00000004662	DISP3	chr21	5722668	5738134	1.69929	0.646486	1.66424	1.06253	2.03505	1.86855
ENSGALG00000004663	ENSGALG00000004663	ARFGEF2	chr20	6366482	6398193	4.3824	4.21395	2.68361	2.77582	2.80679	3.47567
ENSGALG00000004665	ENSGALG00000004665	KPNA7	chr14	4711363	4717460	0	0.0688332	0	0	0.0761937	0
ENSGALG00000004667	ENSGALG00000004667	SMG7	chr8	7948737	7992112	3.45576	2.37824	2.22151	2.48082	2.27981	2.85222
ENSGALG00000004669	ENSGALG00000004669	ASPA	chr19	6833809	6858068	0.387505	0.0785097	0.274232	0.495612	0.247138	0.395724
ENSGALG00000004670	ENSGALG00000004670	ATRIP	chr12	3688501	3701516	5.32103	5.48792	6.86667	7.48258	6.33988	7.53587
ENSGALG00000004671	ENSGALG00000004671	ANKRD27	chr11	9860327	9900923	0.944361	0.723051	0.701312	1.20807	1.66765	1.22492
ENSGALG00000004675	ENSGALG00000004675	RGS9BP	chr11	9900951	9905204	0.99572	0.468316	1.72625	1.02336	1.64619	1.45923
ENSGALG00000004676	ENSGALG00000004676	-	chr12	3703347	3718742	42.7955	48.958	55.1605	62.7133	65.1889	56.4137
ENSGALG00000004679	ENSGALG00000004679	AKAP10	chr19	6927192	6937680	5.91224	3.00658	4.9363	5.4315	3.91824	4.25103
ENSGALG00000004683	ENSGALG00000004683	TPD52L2	chr20	9520451	9552110	298.466	294.246	258.822	252.809	255.914	232.841
ENSGALG00000004684	ENSGALG00000004684	IPPK	chr12	3718787	3861939	4.48511	3.15443	8.55799	7.431	8.44021	7.97579
ENSGALG00000004687	ENSGALG00000004687	CENPP	chr12	3718787	3861939	96.3669	105.837	104.024	91.1495	105.777	110.245
ENSGALG00000004689	ENSGALG00000004689	PKN1	chr17	5590366	5608468	27.3224	17.5917	29.3749	26.1677	34.6616	31.4732
ENSGALG00000004691	ENSGALG00000004691	NLE1	chr19	6940494	6948527	25.473	24.5947	24.8497	21.2781	28.1327	25.5085
ENSGALG00000004693	ENSGALG00000004693	ARPC1A	chr14	4748750	4763835	47.0297	61.1055	30.0043	35.9058	36.237	33.7673
ENSGALG00000004695	ENSGALG00000004695	ECM2	chr12	3718787	3861939	0.27758	0.162467	0.433391	0.0394467	0.0852375	0.148892
ENSGALG00000004696	ENSGALG00000004696	LEO1	chr10	9444257	9458327	21.5603	16.7973	23.5973	21.2646	23.8404	20.633
ENSGALG00000004700	ENSGALG00000004700	NCF2	chr8	7994108	8002276	0.0288294	0.151864	0	0.110617	0.0398374	0.0695876
ENSGALG00000004701	ENSGALG00000004701	SET	chr17	5579041	5588504	111.923	80.8014	191.722	172.147	213.507	184.871
ENSGALG00000004702	ENSGALG00000004702	WDR34	chr17	5511445	5565731	12.7429	16.1762	9.44474	8.84426	11.3584	11.705
ENSGALG00000004704	ENSGALG00000004704	-	chr11	9911032	9940866	0.0856559	0.0268033	0.186393	0.205506	0.14066	0.27711
ENSGALG00000004705	ENSGALG00000004705	BUD31	chr14	4781450	4783571	478.076	590.681	438.894	467.039	417.568	476.015
ENSGALG00000004707	ENSGALG00000004707	CSE1L	chr20	6401874	6423438	200.855	143.976	250.237	247.812	283.135	273.838
ENSGALG00000004710	ENSGALG00000004710	TMOD3	chr10	9461197	9485282	88.34	98.2382	120.362	116.017	126.342	117.879
ENSGALG00000004711	ENSGALG00000004711	-	chr14	4784015	4788773	20.4511	30.5768	13.4074	13.0783	12.8243	14.9885
ENSGALG00000004714	ENSGALG00000004714	CPSF4	chr14	4788948	4795805	15.8487	16.9216	14.4986	17.0444	17.2847	14.3559
ENSGALG00000004719	ENSGALG00000004719	SPTAN1	chr17	5511445	5565731	28.814	23.2038	29.2878	27.6314	34.3317	33.4346
ENSGALG00000004721	ENSGALG00000004721	-	chr14	4843739	4845029	0	0	0	0	0	0
ENSGALG00000004722	ENSGALG00000004722	ASPN	chr12	3718787	3861939	0.378538	0.0415421	0.644747	0.68587	0.392307	0.494923
ENSGALG00000004725	ENSGALG00000004725	-	chr15	6478761	6514166	109.596	156.811	64.7814	63.7141	78.8409	85.7927
ENSGALG00000004727	ENSGALG00000004727	ULK2	chr19	6954590	6988531	7.96453	5.00749	11.1916	13.341	10.2246	10.1084
ENSGALG00000004728	ENSGALG00000004728	RGL1	chr8	8032894	8108276	3.29271	2.70346	3.42731	3.24948	3.84781	3.16442
ENSGALG00000004729	ENSGALG00000004729	SLC7A10	chr11	10018023	10138369	0	0.148439	0.0719725	0	0	0
ENSGALG00000004734	ENSGALG00000004734	-	chr4	1828741	1832873	0	0.138182	0.110069	0	0	0
ENSGALG00000004736	ENSGALG00000004736	STAU1	chr20	6434900	6458344	32.3264	27.8989	63.0046	61.024	61.0214	56.3518
ENSGALG00000004738	ENSGALG00000004738	GLE1	chr17	5500645	5509174	31.704	30.0111	28.3237	27.6678	34.011	30.3872
ENSGALG00000004740	ENSGALG00000004740	TMOD2	chr10	9489522	9520477	1.97189	1.07754	2.02243	2.73053	2.58559	1.68381
ENSGALG00000004741	ENSGALG00000004741	EPHB2	chr21	5956009	6053651	2.29482	2.1128	2.257	2.31167	3.33943	2.69606
ENSGALG00000004742	ENSGALG00000004742	BMP15	chr4	1860089	1862633	0.0878845	0	0	0	0.121441	0.0530332
ENSGALG00000004743	ENSGALG00000004743	MAPKAPK5	chr15	6514817	6534275	3.77717	2.12383	6.83105	6.67645	5.8645	5.32691
ENSGALG00000004745	ENSGALG00000004745	NATD1	chr14	4915960	4922198	7.88354	7.24253	9.1662	8.33198	7.46905	7.80533
ENSGALG00000004747	ENSGALG00000004747	-	chr6	12645143	12647593	0	0.0553357	0.0536769	0	0	0
ENSGALG00000004749	ENSGALG00000004749	TMEM11	chr14	4924361	4932502	37.7299	59.607	23.5404	21.4184	23.6983	27.8408
ENSGALG00000004750	ENSGALG00000004750	NOL8	chr12	3862146	3876655	26.2802	24.8649	48.535	43.7365	51.5896	44.886
ENSGALG00000004756	ENSGALG00000004756	CEP89	chr11	9962506	10016682	34.3331	37.3519	53.6781	51.0615	67.3443	64.2932
ENSGALG00000004758	ENSGALG00000004758	KCNB1	chr20	6525284	6656826	5.27882	6.13622	6.51735	8.52427	4.07511	4.12865
ENSGALG00000004759	ENSGALG00000004759	DHRS7B	chr14	4935122	4946169	24.6442	32.1362	24.9034	24.1738	23.2318	29.7427
ENSGALG00000004760	ENSGALG00000004760	TMEM116	chr15	6543748	6557011	0.895935	0.655486	0.890171	1.28369	1.99461	1.62194
ENSGALG00000004763	ENSGALG00000004763	ALDH3A2	chr19	6994212	7000330	13.908	22.6959	10.0416	10.2361	10.2046	10.5179
ENSGALG00000004767	ENSGALG00000004767	ODF2	chr17	5476113	5500391	18.9499	21.8343	13.0317	14.147	13.6312	15.9384
ENSGALG00000004769	ENSGALG00000004769	PSAP	chr6	12654354	12673270	295.713	215.402	263.123	291.957	236.883	215.381
ENSGALG00000004771	ENSGALG00000004771	C1QB	chr21	6073555	6075682	0	0	0	0	0	0
ENSGALG00000004777	ENSGALG00000004777	AIFM2	chr6	12694307	12699133	4.21791	3.09373	2.72817	3.27775	3.91021	3.22185
ENSGALG00000004778	ENSGALG00000004778	SLC47A2	chr19	7001490	7007065	0	0.139474	0	0	0	0
ENSGALG00000004781	ENSGALG00000004781	ZBTB40	chr21	6175386	6201927	0.263437	0.0946161	0.183559	0.0306301	0.132373	0.144517
ENSGALG00000004782	ENSGALG00000004782	TSEN15	chr8	8144137	8153180	1.47542	1.7811	2.67009	3.14507	2.37858	2.22583
ENSGALG00000004783	ENSGALG00000004783	C17H9orf16	chr17	5454602	5475502	17.215	35.9443	8.62107	8.14246	8.24592	12.0607
ENSGALG00000004793	ENSGALG00000004793	-	chr19	7065536	7073816	36.3656	61.3695	46.6531	63.37	33.7508	51.282
ENSGALG00000004794	ENSGALG00000004794	H2AFY2	chr6	12699299	12748414	39.1251	38.7699	55.9754	61.3362	53.1209	48.4553
ENSGALG00000004796	ENSGALG00000004796	CDC42	chr21	6337083	6369848	594.722	681.05	969.237	989.578	943.69	905.935
ENSGALG00000004798	ENSGALG00000004798	MPRIP	chr14	5062969	5119951	1.81202	2.68644	0.684827	0.628801	0.643836	0.968482
ENSGALG00000004799	ENSGALG00000004799	-	chr19	7065536	7073816	1.60845	1.56563	1.16135	1.2522	0.869717	1.09721
ENSGALG00000004800	ENSGALG00000004800	C1orf50	chr21	6372894	6377167	2.20002	4.41485	1.27137	1.00492	1.01335	1.83333
ENSGALG00000004801	ENSGALG00000004801	PHKA1	chr4	1863468	1879108	3.1319	2.59501	1.40424	2.2283	1.44149	1.65212
ENSGALG00000004804	ENSGALG00000004804	TGM3	chr20	6525284	6656826	0.295163	0.0505564	0.392354	0.215717	0.466132	0.18533
ENSGALG00000004806	ENSGALG00000004806	EDEM3	chr8	8305677	8331735	3.3489	1.68739	3.19794	2.31015	2.60381	2.45952
ENSGALG00000004809	ENSGALG00000004809	PPIF	chr6	13095236	13103157	10.8517	13.4502	7.00314	4.80245	6.849	7.16014
ENSGALG00000004812	ENSGALG00000004812	FAM129A	chr8	8332877	8393131	1.24763	1.26751	1.3343	1.27729	0.81328	1.33541
ENSGALG00000004813	ENSGALG00000004813	IARS	chr12	3912102	4026538	102.3	58.1314	192.273	183.734	188.088	166.967
ENSGALG00000004814	ENSGALG00000004814	-	chr11	9962506	10016682	22.1205	15.6376	17.8047	21.9966	15.7088	15.9849
ENSGALG00000004816	ENSGALG00000004816	-	chr14	5128046	5138885	24.7598	30.7903	21.237	21.0025	19.7408	20.0027
ENSGALG00000004817	ENSGALG00000004817	GEMIN4	chr19	7073887	7081023	41.8877	45.867	36.2598	37.7028	35.9095	35.4147
ENSGALG00000004818	ENSGALG00000004818	RPL6	chr15	6679246	6682601	1728.68	1657.15	2085.8	2397.44	2542.59	2731.71
ENSGALG00000004820	ENSGALG00000004820	-	chr19	7085976	7086290	24.0503	26.0831	9.03612	14.4752	7.81962	10.2444
ENSGALG00000004821	ENSGALG00000004821	PTPN11	chr15	6682822	6704251	18.4044	7.34459	32.2499	33.0972	34.3201	36.1674
ENSGALG00000004825	ENSGALG00000004825	-	chr4	1879806	1888342	97.6947	126.351	60.2993	58.9475	54.3068	62.3456
ENSGALG00000004831	ENSGALG00000004831	RPS4X	chr4	1889129	1893556	873.078	958.956	814.129	822.923	730.817	691.841
ENSGALG00000004832	ENSGALG00000004832	RBM41	chr4	1893811	1904953	3.34495	3.34052	0.792226	0.363036	0.718205	0.930321
ENSGALG00000004833	ENSGALG00000004833	P3H1	chr21	6377331	6383361	3.68298	5.85865	4.65821	5.3634	3.22487	3.74078
ENSGALG00000004834	ENSGALG00000004834	COPS3	chr14	5142276	5153495	95.2272	109.106	139.616	134.162	134.455	128.17
ENSGALG00000004837	ENSGALG00000004837	CCNDBP1	chr20	6707860	6715070	44.3142	71.6382	16.4863	12.6606	17.45	23.9497
ENSGALG00000004839	ENSGALG00000004839	GPATCH1	chr11	10018023	10138369	47.8763	53.6904	63.2174	57.1115	63.0956	54.7949
ENSGALG00000004840	ENSGALG00000004840	-	chr15	6743585	6745464	0	0.65179	0.63225	1.26603	4.1035	1.19466
ENSGALG00000004841	ENSGALG00000004841	APLNR	chr5	17305315	17306496	6.99698	12.1243	0.188173	0.1884	0.101775	0.35556
ENSGALG00000004842	ENSGALG00000004842	NT5M	chr14	5153918	5159452	0.294116	0.193664	0.187858	0.188085	0	0
ENSGALG00000004845	ENSGALG00000004845	TIMM10	chr5	17262338	17262897	391.864	455.18	225.555	201.327	257.797	282.957
ENSGALG00000004848	ENSGALG00000004848	YBX1	chr21	6397420	6405423	281.75	358.396	335.248	360.558	324.75	366.182
ENSGALG00000004849	ENSGALG00000004849	WSCD2	chr15	6768113	6774393	0.0623079	0	0.0795947	0	0.086099	0.150397
ENSGALG00000004850	ENSGALG00000004850	ZMIZ1	chr6	13114185	13389295	11.4348	8.18148	12.2149	15.5691	11.8942	11.1925
ENSGALG00000004852	ENSGALG00000004852	DNM1	chr17	5387536	5447145	0.0898677	0.433955	0.0765327	0	0.0413915	0.0723089
ENSGALG00000004853	ENSGALG00000004853	LRP3	chr11	10018023	10138369	0.755038	0.651454	0.764961	0.799182	1.07931	0.911243
ENSGALG00000004856	ENSGALG00000004856	NUP62	chr4	1893811	1904953	53.7616	66.7151	31.2291	26.6627	40.5828	45.7546
ENSGALG00000004858	ENSGALG00000004858	FICD	chr15	6798405	6802479	8.86257	9.21418	8.80554	10.4402	5.26388	6.16121
ENSGALG00000004859	ENSGALG00000004859	ZNFX1	chr20	6715284	6727531	0.348338	0.189821	0.291539	0.368704	0.348559	0.4349
ENSGALG00000004860	ENSGALG00000004860	RASD1	chr14	5183630	5185545	31.6268	58.7517	3.42799	3.79985	1.12568	3.46999
ENSGALG00000004869	ENSGALG00000004869	ISCU	chr15	6802700	6868398	15.3218	18.0711	18.4435	18.3042	20.8812	20.0664
ENSGALG00000004870	ENSGALG00000004870	PIH1D3	chr4	1905213	1913688	23.4208	26.6066	22.5212	22.3289	21.1015	21.3808
ENSGALG00000004871	ENSGALG00000004871	RPS24	chr6	13986140	14037322	2545.4	2835.4	5182.71	4729.61	4609.31	4277.18
ENSGALG00000004874	ENSGALG00000004874	PPIH	chr21	6409997	6416533	350.15	392.187	336.534	363.561	343.782	366.701
ENSGALG00000004875	ENSGALG00000004875	PEMT	chr14	5190746	5228149	18.7298	25.3259	12.5807	19.329	5.04762	7.34761
ENSGALG00000004878	ENSGALG00000004878	-	chr21	6417027	6426299	4.39488	3.88501	5.29195	4.58052	3.57866	3.51484
ENSGALG00000004879	ENSGALG00000004879	SLC6A11	chr12	4459522	4542964	0.451089	0.594049	0.474551	0.339374	0.366664	0.160121
ENSGALG00000004881	ENSGALG00000004881	-	chr17	5366371	5385378	17.5142	15.0526	13.2679	15.4878	17.5782	16.0324
ENSGALG00000004882	ENSGALG00000004882	PPCS	chr21	6444376	6456691	2.89202	4.95454	4.67425	4.14991	4.91617	4.38419
ENSGALG00000004885	ENSGALG00000004885	SLC24A5	chr10	10495516	10503481	12.4402	3.93747	26.5996	24.788	26.7075	24.8727
ENSGALG00000004889	ENSGALG00000004889	SLC2A1	chr21	6460790	6475374	63.0884	66.7302	25.1271	25.868	33.8232	36.8176
ENSGALG00000004893	ENSGALG00000004893	TMEM119	chr15	6802700	6868398	0.269361	0.354727	0.172046	0.689015	0.372211	0.162544
ENSGALG00000004897	ENSGALG00000004897	GTSE1	chr1	15836983	15848465	88.4009	82.4855	99.1372	95.4682	110.459	109.874
ENSGALG00000004899	ENSGALG00000004899	PEPD	chr11	10295446	10439917	159.847	196.548	157.981	164.092	150.363	157.142
ENSGALG00000004900	ENSGALG00000004900	RFLNB	chr19	7138270	7140397	0	0.223835	0	0	0	0.205133
ENSGALG00000004901	ENSGALG00000004901	CORO1C	chr15	6802700	6868398	17.5882	21.6624	20.936	21.1732	28.7483	34.2618
ENSGALG00000004902	ENSGALG00000004902	TOM1L2	chr14	5319980	5371193	2.17514	2.12919	1.09722	1.69628	1.64635	1.75146
ENSGALG00000004903	ENSGALG00000004903	CHST8	chr11	10491008	10661037	0.276123	0.303027	0.823039	0.529735	0.445148	0.499873
ENSGALG00000004907	ENSGALG00000004907	KCTD15	chr11	10693176	10733016	8.44031	6.85099	9.15741	7.64902	13.5835	12.8988
ENSGALG00000004908	ENSGALG00000004908	-	chr4	1971967	1982270	11.1037	11.2004	10.3779	11.0878	12.0147	11.1748
ENSGALG00000004916	ENSGALG00000004916	DRC3	chr14	5371506	5386809	0.751144	1.28014	1.69331	1.35628	1.34323	1.75976
ENSGALG00000004917	ENSGALG00000004917	DOC2B	chr19	7178654	7196511	1.87692	4.75337	1.10661	1.36646	0.718223	0.662143
ENSGALG00000004918	ENSGALG00000004918	RAB9B	chr4	1990181	1993850	2.28661	2.58009	1.63081	1.35884	1.39265	1.32288
ENSGALG00000004920	ENSGALG00000004920	TRUB2	chr17	5355050	5362524	6.313	14.227	3.80507	5.85665	5.77471	5.36554
ENSGALG00000004921	ENSGALG00000004921	SLC6A1	chr12	4639387	4777327	0.211344	0.299135	0.269978	0.544131	0.255535	0.255083
ENSGALG00000004924	ENSGALG00000004924	OPNP	chr19	7197444	7200240	0	0	0	0	0	0
ENSGALG00000004926	ENSGALG00000004926	ATPAF2	chr14	5387746	5398965	2.3552	2.23604	2.79872	3.50262	2.87606	4.23063
ENSGALG00000004927	ENSGALG00000004927	COQ4	chr17	5355050	5362524	0.251048	0.33061	0.320699	0	0	0.151493
ENSGALG00000004928	ENSGALG00000004928	-	chr15	6873122	6888003	1.41741	1.17892	1.01651	1.08135	0.893407	0.840321
ENSGALG00000004929	ENSGALG00000004929	GID4	chr14	5387746	5398965	1.47741	1.0809	1.4679	0.839811	0.907344	0.0904391
ENSGALG00000004930	ENSGALG00000004930	HRH1	chr12	4781953	4783378	1.35566	0.465729	2.10825	1.50771	2.19908	0.995902
ENSGALG00000004932	ENSGALG00000004932	ATG7	chr12	4788082	4877625	2.31205	2.46788	4.4769	5.13597	4.30466	3.58343
ENSGALG00000004935	ENSGALG00000004935	LSM14A	chr11	10872993	10891271	58.9945	71.9233	35.376	31.4445	36.5113	46.4876
ENSGALG00000004936	ENSGALG00000004936	GLRA4	chr4	2009675	2016606	0.05355	0.0705211	0	0	0.0739971	0.0646287
ENSGALG00000004937	ENSGALG00000004937	VGLL4	chr12	4897542	4976871	44.5719	40.8181	56.5011	89.7166	56.8279	55.381
ENSGALG00000004940	ENSGALG00000004940	TAMM41	chr12	4989550	5012049	31.0172	41.0409	24.4828	22.3558	23.6293	26.5335
ENSGALG00000004943	ENSGALG00000004943	SS18L2	chr11	10891877	10936760	40.6536	52.5608	39.9463	42.2651	40.9758	37.991
ENSGALG00000004945	ENSGALG00000004945	SLC12A1	chr10	10537714	10583316	0.0232979	0	0.0297617	0.0297976	0.0321938	0.0281179
ENSGALG00000004946	ENSGALG00000004946	-	chr9	9462680	9492856	0.251589	0.305836	0.148334	0.371282	0.347653	0.233568
ENSGALG00000004947	ENSGALG00000004947	POLR3A	chr6	13986140	14037322	21.6285	13.2092	25.194	25.5206	25.0125	29.5004
ENSGALG00000004948	ENSGALG00000004948	GLA	chr4	2019980	2025100	1.85452	2.6786	0.534944	0.535589	0.991985	0.505398
ENSGALG00000004949	ENSGALG00000004949	KIAA0355	chr11	10891877	10936760	5.43809	3.80064	7.82826	8.98502	7.70251	5.79267
ENSGALG00000004952	ENSGALG00000004952	RPL36AL	chr4	2025935	2028063	3856.16	4261.82	4084.27	4217.13	4447.27	5829.29
ENSGALG00000004953	ENSGALG00000004953	DRG2	chr14	5401996	5410520	88.6986	95.4999	96.795	88.4655	96.5308	91.071
ENSGALG00000004955	ENSGALG00000004955	-	chr12	5131076	5237794	0.116205	0	0.445337	0.163709	0.160576	0
ENSGALG00000004956	ENSGALG00000004956	GPI	chr11	10964810	10986960	346.128	333.211	364.143	446.138	514.647	468.257
ENSGALG00000004957	ENSGALG00000004957	RHBDD1	chr9	9424787	9454131	10.9114	12.5634	17.29	13.0403	15.4072	14.3201
ENSGALG00000004958	ENSGALG00000004958	BTK	chr4	2028579	2039548	1.12683	0.74197	1.05317	0.508655	0.457949	0.439984
ENSGALG00000004959	ENSGALG00000004959	IRS1	chr9	9398654	9402191	0.863987	0.369786	0.469069	0.469635	0.328318	0.364956
ENSGALG00000004960	ENSGALG00000004960	FBN1	chr10	10623538	10768837	1.76092	1.10859	2.65547	3.01023	1.99411	2.571
ENSGALG00000004963	ENSGALG00000004963	TIMM8A	chr4	2039701	2055056	14.2511	25.8225	5.99669	5.57343	5.26533	5.46279
ENSGALG00000004965	ENSGALG00000004965	SLC27A4	chr17	5345786	5353651	13.189	10.963	7.2564	8.14198	9.69894	8.23462
ENSGALG00000004966	ENSGALG00000004966	NYAP2	chr9	8894773	9020869	0	0	0	0	0.0802531	0.0350464
ENSGALG00000004969	ENSGALG00000004969	TIMP4	chr12	5131076	5237794	0.0236344	0.142244	0.829638	0.752416	0.923379	0.86617
ENSGALG00000004971	ENSGALG00000004971	URM1	chr17	5320443	5338453	47.7904	52.8838	58.3785	67.8721	64.6624	73.0181
ENSGALG00000004974	ENSGALG00000004974	PPARG	chr12	5238243	5289513	1.58542	0.776876	2.43784	1.95917	5.46907	3.60157
ENSGALG00000004975	ENSGALG00000004975	-	chr4	2039701	2055056	8.40072	13.5217	4.15614	3.33254	4.15504	5.13377
ENSGALG00000004980	ENSGALG00000004980	kcnma1	chr6	14153199	14648816	4.86117	4.28155	8.3697	9.01356	4.29094	4.4217
ENSGALG00000004981	ENSGALG00000004981	TSEN2	chr12	5326623	5392350	20.2327	22.2858	21.0082	23.6134	21.3488	23.0343
ENSGALG00000004986	ENSGALG00000004986	CERCAM	chr17	5306105	5311904	6.04743	7.67334	3.52158	4.05332	3.88531	3.05255
ENSGALG00000004991	ENSGALG00000004991	MKRN2	chr12	5326623	5392350	7.38076	5.52503	8.87124	8.25685	9.86992	8.02994
ENSGALG00000004997	ENSGALG00000004997	FLII	chr14	5467855	5475958	7.85446	6.20622	2.24436	2.80222	2.77051	3.9165
ENSGALG00000004998	ENSGALG00000004998	RAF1	chr12	5326623	5392350	66.3977	43.9863	58.2878	64.6414	51.9994	50.9872
ENSGALG00000004999	ENSGALG00000004999	TAF7L	chr4	2039701	2055056	18.814	19.3371	16.2648	16.0905	15.2561	14.4032
ENSGALG00000005000	ENSGALG00000005000	COMTD1	chr6	15671949	15678555	26.0615	26.0007	28.5168	25.319	36.8856	38.2522
ENSGALG00000005001	ENSGALG00000005001	ZCCHC13	chr12	5392471	5461851	1005.14	1547.22	511.218	417.032	594.953	713.94
ENSGALG00000005002	ENSGALG00000005002	VDAC2	chr6	15691877	15706094	146.411	242.406	93.4624	104.564	89.379	87.522
ENSGALG00000005004	ENSGALG00000005004	SAMD8	chr6	15720705	15732613	0.951232	0.178957	0.867959	0.521404	0.751109	0.656016
ENSGALG00000005005	ENSGALG00000005005	MIEF2	chr14	5476095	5480584	3.20707	3.46926	1.46316	1.02545	1.34531	1.48602
ENSGALG00000005006	ENSGALG00000005006	UBA2	chr11	11119445	11136709	110.307	149.908	71.3345	58.3356	75.3669	91.9166
ENSGALG00000005007	ENSGALG00000005007	-	chr6	15747222	15762578	0	0.10645	0	0.206785	0.223414	0
ENSGALG00000005011	ENSGALG00000005011	-	chr10	10820875	10835698	0.39752	0.479878	1.39648	1.22869	1.51059	1.47926
ENSGALG00000005012	ENSGALG00000005012	-	chr12	5462894	5472995	125.255	131.566	160.665	182.584	224.377	210.053
ENSGALG00000005014	ENSGALG00000005014	-	chr4	2039701	2055056	0.148803	0.0768553	0.0409128	0.040148	0.0842685	0.108303
ENSGALG00000005016	ENSGALG00000005016	ZNF608	chrZ	79844242	79926708	0.584456	0.787582	0.607704	0.573669	0.676146	0.541331
ENSGALG00000005017	ENSGALG00000005017	DUSP13	chr6	15764579	15786536	0	0	0	0	0	0
ENSGALG00000005019	ENSGALG00000005019	DUPD1	chr6	15803533	15823046	0.497757	0.49163	0.79482	0.477467	0.85977	0.450552
ENSGALG00000005020	ENSGALG00000005020	-	chr12	5473050	5484229	2.11437	0.783222	5.40224	2.95817	5.38782	3.94587
ENSGALG00000005021	ENSGALG00000005021	RAB43	chr12	5493931	5506764	24.3063	12.6631	50.7973	49.791	39.585	48.5155
ENSGALG00000005022	ENSGALG00000005022	GP9	chr12	5515882	5519044	0.0645998	0	0	0.247866	0	0
ENSGALG00000005024	ENSGALG00000005024	-	chr12	5546823	5591184	0.128762	0.113046	0.328972	0.219579	0.118618	0.103601
ENSGALG00000005028	ENSGALG00000005028	TOP3A	chr14	5481752	5493655	6.57375	10.3782	5.90505	5.62534	5.21297	5.30656
ENSGALG00000005030	ENSGALG00000005030	DOCK10	chr9	8661262	8781136	0.112272	0.221855	0.502277	0.580398	0.211015	0.425315
ENSGALG00000005031	ENSGALG00000005031	DRP2	chr4	2056878	2068479	1.05759	0.323898	0.377025	0.314567	0.135945	0.415568
ENSGALG00000005034	ENSGALG00000005034	ACAD9	chr12	5600968	5646173	40.1422	53.6115	52.4894	53.3782	56.046	54.8767
ENSGALG00000005035	ENSGALG00000005035	KAT6B	chr6	15829761	15916612	5.99333	5.39761	8.66048	8.24232	9.59972	9.14657
ENSGALG00000005036	ENSGALG00000005036	SH2D3C	chr17	5276315	5295621	16.274	17.348	6.49052	10.5651	5.8885	5.69686
ENSGALG00000005037	ENSGALG00000005037	-	chr19	7202208	7221657	0.0753465	0.0932266	0.545135	0.362716	0.450356	0.154909
ENSGALG00000005038	ENSGALG00000005038	CENPI	chr4	2078969	2095918	27.4027	23.4008	47.595	48.287	46.7468	38.8889
ENSGALG00000005042	ENSGALG00000005042	IQSEC1	chr12	5657061	5792880	1.98505	1.53945	1.35242	2.3978	1.43246	1.43744
ENSGALG00000005043	ENSGALG00000005043	-	chr15	6963504	6970903	0.0295512	0	0	0.0755908	0.0816694	0
ENSGALG00000005046	ENSGALG00000005046	SHMT1	chr14	5503922	5511696	27.1566	23.8678	21.6538	19.5794	28.2052	25.413
ENSGALG00000005052	ENSGALG00000005052	-	chr4	2111227	2112286	0	0	0.107502	0.215263	0	0
ENSGALG00000005054	ENSGALG00000005054	DKC1	chr4	2116618	2125783	149.373	145.32	156.378	165.169	191.913	185.52
ENSGALG00000005057	ENSGALG00000005057	ADK	chr6	15948141	16221228	123.558	135.047	113.049	102.606	131.831	124.047
ENSGALG00000005061	ENSGALG00000005061	PPM1E	chr19	7304189	7308630	0.924043	1.55492	1.63946	1.18183	1.63156	1.23913
ENSGALG00000005062	ENSGALG00000005062	FOXN4	chr15	6973567	6988195	0	0.0414513	0.0804172	0.0402571	0.0434944	0.0379878
ENSGALG00000005063	ENSGALG00000005063	ST6GALNAC4	chr17	5241068	5246953	0.331933	0.524555	0	0.254722	0.091735	0.320484
ENSGALG00000005064	ENSGALG00000005064	PRPSAP2	chr14	5519248	5533877	42.3873	39.1974	38.0325	37.9735	42.7108	29.8754
ENSGALG00000005065	ENSGALG00000005065	PLA2G4A	chr8	10608777	10684950	3.76073	4.01181	4.5998	5.68206	5.3539	4.04082
ENSGALG00000005066	ENSGALG00000005066	DPM2	chr17	5201838	5239994	299.318	300.687	273.406	264.298	225.15	209.608
ENSGALG00000005070	ENSGALG00000005070	AP3M1	chr6	16221444	16238150	94.4438	103.239	91.1118	89.7438	93.1766	92.582
ENSGALG00000005071	ENSGALG00000005071	MPP1	chr4	2126106	2141053	11.4074	12.1448	10.282	8.81445	10.8618	13.4801
ENSGALG00000005074	ENSGALG00000005074	FAM102A	chr17	5201838	5239994	7.08784	7.42772	5.23571	7.14902	6.3896	7.10732
ENSGALG00000005076	ENSGALG00000005076	-	chr9	8632126	8646221	1.72356	2.18078	2.37443	2.46374	1.30758	1.34597
ENSGALG00000005077	ENSGALG00000005077	F8	chr4	2144013	2164240	0.0814259	0.226203	0.0516291	0.137301	0.0164817	0.0143951
ENSGALG00000005078	ENSGALG00000005078	NUP210	chr12	6021284	6080368	0.551851	0.270416	0.90169	1.11616	1.11725	0.54211
ENSGALG00000005079	ENSGALG00000005079	VCL	chr6	16242474	16296001	8.23558	2.92956	6.44709	6.7497	8.01191	6.25497
ENSGALG00000005080	ENSGALG00000005080	C8H1orf27	chr8	10796012	10878877	13.2868	18.444	8.1337	5.83804	7.55891	8.45641
ENSGALG00000005083	ENSGALG00000005083	SLC5A10	chr14	5535593	5564397	0.0433058	0.0570303	0	0.166388	0.0598413	0
ENSGALG00000005084	ENSGALG00000005084	TRIM37	chr19	7313632	7334393	11.1583	10.6676	6.05348	5.82767	6.26831	8.06544
ENSGALG00000005086	ENSGALG00000005086	PLAU	chr6	16341343	16349555	2.3294	2.55636	3.71958	5.99989	5.54354	5.89595
ENSGALG00000005087	ENSGALG00000005087	FAM83G	chr14	5535593	5564397	0.449353	0.433959	0.114804	0.0383143	0.206977	0.144618
ENSGALG00000005088	ENSGALG00000005088	CAMK2G	chr6	16404370	16525081	5.82669	8.4896	6.7306	6.18377	3.76879	5.58523
ENSGALG00000005090	ENSGALG00000005090	SKA2	chr19	7334936	7342479	71.2527	92.5296	91.4731	102.805	107.454	99.0594
ENSGALG00000005092	ENSGALG00000005092	HDAC11	chr12	6100520	6125075	2.78607	2.52014	5.39248	4.67912	4.27764	2.58129
ENSGALG00000005093	ENSGALG00000005093	-	chr19	7348127	7352660	7.98287	9.69716	8.26362	6.8213	6.56153	7.64109
ENSGALG00000005094	ENSGALG00000005094	-	chr14	5564573	5568596	4.99912	6.2842	5.4185	4.84378	1.88398	2.37678
ENSGALG00000005095	ENSGALG00000005095	SLC25A25	chr17	5166890	5181671	2.18592	1.62506	1.91413	2.07427	2.04619	2.46795
ENSGALG00000005096	ENSGALG00000005096	B9D1	chr14	5576294	5631869	17.0842	16.1451	17.4737	15.8978	15.3723	15.8236
ENSGALG00000005099	ENSGALG00000005099	ORM1	chr17	5160791	5162562	0	0.155544	0	0	0	0
ENSGALG00000005102	ENSGALG00000005102	CDH4	chr20	7236309	7648851	2.25755	4.94262	2.07766	4.12061	1.27188	1.47247
ENSGALG00000005103	ENSGALG00000005103	GDPD1	chr19	7353283	7364909	0.125266	0.247448	0.24003	0.24032	0.173097	0.151182
ENSGALG00000005105	ENSGALG00000005105	TPR	chr8	10796012	10878877	52.7784	46.0881	76.151	68.1672	74.9826	67.3875
ENSGALG00000005107	ENSGALG00000005107	-	chr6	16558509	16661215	5.11272	4.59506	5.01448	7.34484	5.82604	5.49786
ENSGALG00000005108	ENSGALG00000005108	CUL3	chr9	8558500	8609719	16.5991	19.0893	34.2731	36.6733	28.7113	28.2413
ENSGALG00000005118	ENSGALG00000005118	FAM124B	chr9	8549020	8551673	0	0.129398	0	0	0	0
ENSGALG00000005120	ENSGALG00000005120	FBLN2	chr12	6210164	6279431	139.457	93.0276	155.693	161.934	146.844	154.66
ENSGALG00000005121	ENSGALG00000005121	TAF4	chr20	7673995	7708555	3.13306	2.75066	2.51996	3.26506	2.62968	1.98865
ENSGALG00000005122	ENSGALG00000005122	MYO1H	chr15	7006772	7029577	0.111614	0.0881923	0.171097	0.142753	0.185078	0.107765
ENSGALG00000005123	ENSGALG00000005123	WNT7A	chr12	6282907	6467522	0	0	0	0	0.0956137	0
ENSGALG00000005125	ENSGALG00000005125	LSM14B	chr20	7721896	7732856	95.6823	152.127	34.3092	38.8466	36.5515	47.0635
ENSGALG00000005126	ENSGALG00000005126	DHX40	chr19	7410885	7423059	3.89099	5.07837	8.83153	6.70939	7.44095	6.83432
ENSGALG00000005128	ENSGALG00000005128	PTPDC1	chr12	6506036	6514868	5.37754	5.36519	5.39339	5.55777	4.13426	5.67419
ENSGALG00000005132	ENSGALG00000005132	CIAO2B	chr11	11193984	11196368	49.5897	73.629	16.251	16.2706	20.0423	25.2305
ENSGALG00000005134	ENSGALG00000005134	ZSWIM8	chr6	16669232	16730354	2.18606	1.79196	2.18323	2.58963	1.52177	1.6291
ENSGALG00000005135	ENSGALG00000005135	SERPINE2	chr9	8473942	8497084	191.084	257.622	171.786	193.56	137.08	155.042
ENSGALG00000005138	ENSGALG00000005138	-	chr15	7032216	7041287	46.6216	32.3947	37.5877	42.0878	39.1552	32.359
ENSGALG00000005139	ENSGALG00000005139	CLTC	chr19	7424482	7453824	44.2479	29.6006	80.2746	75.4671	70.0671	60.7092
ENSGALG00000005140	ENSGALG00000005140	RRAD	chr11	11211166	11216791	0.56447	0.68618	1.44215	1.44389	0.870002	0.838462
ENSGALG00000005145	ENSGALG00000005145	SS18L1	chr20	7741771	7756939	0.70122	0.727567	1.92726	1.98394	0.968967	1.3592
ENSGALG00000005146	ENSGALG00000005146	PDP2	chr11	11300568	11305631	11.4465	7.35846	10.7068	9.60958	11.2069	9.00241
ENSGALG00000005147	ENSGALG00000005147	AMY1A	chr8	11450028	11467906	32.4727	44.3178	23.8774	23.3026	22.8548	21.5974
ENSGALG00000005150	ENSGALG00000005150	PTRH2	chr19	7455382	7456543	30.7727	55.4983	10.2617	10.2741	15.5404	17.7492
ENSGALG00000005156	ENSGALG00000005156	-	chr6	16746637	16758682	4.85727	4.39236	5.99805	6.0467	4.60886	4.41617
ENSGALG00000005158	ENSGALG00000005158	WDFY1	chr9	8445709	8469090	40.8618	23.2396	38.9894	38.6106	37.0889	35.1616
ENSGALG00000005160	ENSGALG00000005160	VMP1	chr19	7456616	7512591	70.6464	80.3268	64.3789	60.3058	63.2245	61.5488
ENSGALG00000005162	ENSGALG00000005162	RNPC3	chr8	11468854	11483449	13.0519	16.5684	11.8078	9.57805	10.9396	10.8974
ENSGALG00000005164	ENSGALG00000005164	MTG2	chr20	7757150	7762240	48.5947	57.2288	41.2177	39.541	39.0503	43.4081
ENSGALG00000005169	ENSGALG00000005169	FUT11	chr6	16774823	16781124	2.59848	4.27748	3.65134	4.37582	2.33393	3.3974
ENSGALG00000005170	ENSGALG00000005170	HRH3	chr20	7770873	7779087	0.407718	0.805399	0	0.397683	0.0938993	0.328054
ENSGALG00000005171	ENSGALG00000005171	AP1S3	chr9	8423200	8439506	63.6704	84.9278	58.1712	53.4724	53.987	52.7395
ENSGALG00000005173	ENSGALG00000005173	TUBD1	chr19	7521815	7528589	10.8143	11.6734	11.7764	13.7179	11.2077	11.5004
ENSGALG00000005180	ENSGALG00000005180	-	chr8	11693570	11741165	1.49059	1.07772	1.7548	1.68215	0.56542	0.70548
ENSGALG00000005181	ENSGALG00000005181	-	chr6	16782707	16809817	72.4758	64.3493	71.5778	71.1763	69.9715	67.8123
ENSGALG00000005188	ENSGALG00000005188	MINDY4	chr2	1070521	1138100	15.5858	19.1879	16.9938	16.147	14.9315	14.8901
ENSGALG00000005194	ENSGALG00000005194	CD72	chrZ	9056638	9060366	0	0	0	0	0	0
ENSGALG00000005195	ENSGALG00000005195	OSBPL2	chr20	7793103	7823035	15.1108	14.4696	14.5951	15.3923	13.8693	15.3097
ENSGALG00000005198	ENSGALG00000005198	RPS6KB1	chr19	7528762	7541085	12.6988	4.44499	10.5673	9.94312	12.6924	11.7199
ENSGALG00000005200	ENSGALG00000005200	ADRM1	chr20	7823883	7830932	231.916	300.572	192.624	175.07	192.378	180.062
ENSGALG00000005203	ENSGALG00000005203	OLFM3	chr8	11872298	11926941	6.22595	6.63296	2.99365	2.72885	3.96327	3.88364
ENSGALG00000005204	ENSGALG00000005204	-	chr15	8386811	8392109	2.53659	2.10978	1.73321	2.33886	2.44556	2.91911
ENSGALG00000005205	ENSGALG00000005205	RNFT1	chr19	7544598	7550856	21.1232	25.3802	8.27499	9.57145	7.00528	10.343
ENSGALG00000005206	ENSGALG00000005206	ACSL3	chr9	8222653	8263172	17.4881	15.1249	17.2759	18.3687	22.4752	20.1219
ENSGALG00000005207	ENSGALG00000005207	SYNPO2L	chr6	16818877	16849933	0.0236888	0	0	0	0	0
ENSGALG00000005208	ENSGALG00000005208	S1PR1	chr8	12067119	12071019	39.0357	24.2407	67.2539	68.579	68.4126	65.6243
ENSGALG00000005209	ENSGALG00000005209	AQP1	chr2	1186168	1206259	0.0664945	0	0.0849428	0.0850452	0.030628	0.0535008
ENSGALG00000005212	ENSGALG00000005212	GHRHR	chr2	1238714	1257265	0	0	0	0	0	0
ENSGALG00000005214	ENSGALG00000005214	TERB1	chr11	11336169	11351377	18.4865	26.5345	16.1825	11.5243	16.3103	15.369
ENSGALG00000005215	ENSGALG00000005215	CACNA1H	chr14	5667869	5837019	0.21051	0.0924081	0.201685	0.157056	0.0484814	0.169374
ENSGALG00000005217	ENSGALG00000005217	MOGAT1	chr9	8147336	8204484	0.658032	0.935902	0.504358	0.639624	1.12752	1.01654
ENSGALG00000005223	ENSGALG00000005223	ADCYAP1R1	chr2	1432869	1562154	1.11392	1.92775	2.08367	1.73593	1.38703	1.51955
ENSGALG00000005226	ENSGALG00000005226	MYOZ1	chr6	16860337	16872753	0	0	0.145166	0	0	0
ENSGALG00000005229	ENSGALG00000005229	DPH5	chr8	12119345	12137301	67.552	82.3138	33.8142	40.1933	42.3128	46.9264
ENSGALG00000005230	ENSGALG00000005230	MED13	chr19	7564935	7611409	4.93839	2.31733	6.3085	7.08565	8.01625	7.63162
ENSGALG00000005232	ENSGALG00000005232	USP54	chr6	16926090	16976146	11.5379	5.30468	11.4438	11.7989	14.2226	11.8392
ENSGALG00000005236	ENSGALG00000005236	FARSB	chr9	8147336	8204484	159.241	173.534	164.481	159.163	203.149	205.83
ENSGALG00000005237	ENSGALG00000005237	FGD3	chr12	7107978	7211462	7.05675	7.33938	10.0346	9.96387	9.125	8.38645
ENSGALG00000005241	ENSGALG00000005241	DYNC1LI2	chr11	11352668	11379958	10.9212	8.9238	9.16892	8.09058	10.4465	11.8957
ENSGALG00000005242	ENSGALG00000005242	-	chr2	1572973	1597843	0.236267	0.310985	0.0754178	0.0593265	0	0
ENSGALG00000005243	ENSGALG00000005243	PPP3CB	chr6	16985734	17029305	8.59031	7.8234	9.94066	11.9884	11.3912	10.4471
ENSGALG00000005247	ENSGALG00000005247	TEKT4	chr14	5947291	5959521	0.753061	1.06256	0.412282	0.412779	0.222986	0.194755
ENSGALG00000005248	ENSGALG00000005248	CDC14A	chr8	12174911	12231784	8.76153	4.0301	9.05027	9.59735	7.00929	7.13376
ENSGALG00000005249	ENSGALG00000005249	BICD2	chr12	7222114	7298893	7.74772	5.67138	16.299	14.6365	14.1278	13.2197
ENSGALG00000005251	ENSGALG00000005251	CMTM4	chr11	11391260	11418784	0.3213	0.352606	0.957699	1.3013	0.443982	0.452401
ENSGALG00000005252	ENSGALG00000005252	GPR88	chr8	12236461	12241257	0	0	0	0	0	0
ENSGALG00000005253	ENSGALG00000005253	C1QTNF8	chr14	5989614	5992223	0	0	0	0	0	0
ENSGALG00000005254	ENSGALG00000005254	CKLF	chr11	11429327	11442802	19.1405	22.6261	11.2509	11.0518	15.344	14.6976
ENSGALG00000005256	ENSGALG00000005256	EPHA4	chr9	7784936	7875161	8.71024	6.27958	5.6311	4.79763	7.87763	8.56839
ENSGALG00000005257	ENSGALG00000005257	-	chr8	12271794	12279181	0	0	0	0.169786	0	0.0400538
ENSGALG00000005258	ENSGALG00000005258	SSTR5	chr14	6016629	6025175	0.392179	1.07989	0.364353	0.0911982	0.492659	0.473315
ENSGALG00000005259	ENSGALG00000005259	VIPR1	chr2	1815086	1919770	0.482955	0.234919	0.56161	0.228151	0.191511	0.107646
ENSGALG00000005263	ENSGALG00000005263	SOX8	chr14	6145955	6149345	0.153242	0.403616	0.261011	0.130663	0.14117	0.246595
ENSGALG00000005265	ENSGALG00000005265	SYT9	chr5	7436057	7495397	2.0683	1.93963	4.3029	4.12924	4.89544	3.07943
ENSGALG00000005266	ENSGALG00000005266	-	chr11	11463947	11501923	6.30664	5.35828	5.28428	3.90294	5.48183	5.11518
ENSGALG00000005268	ENSGALG00000005268	SEC22C	chr2	1982683	1996512	3.57672	2.67997	2.83596	3.86471	2.98249	3.12588
ENSGALG00000005269	ENSGALG00000005269	INTS2	chr19	7615238	7630260	38.8446	18.9782	50.7203	43.1206	48.8622	42.0319
ENSGALG00000005277	ENSGALG00000005277	RTCA	chr8	12295534	12303972	21.3518	37.7844	10.6545	11.0408	11.41	17.0117
ENSGALG00000005279	ENSGALG00000005279	BRIP1	chr19	7631790	7678745	10.9963	8.05405	11.8741	13.5461	12.3687	12.0004
ENSGALG00000005280	ENSGALG00000005280	DBT	chr8	12304100	12317552	35.2678	43.0189	43.2437	44.1382	41.9086	41.9283
ENSGALG00000005283	ENSGALG00000005283	SLC25A36	chr9	6918242	6948708	7.41048	4.94796	12.5397	13.9794	12.4153	9.57091
ENSGALG00000005284	ENSGALG00000005284	LRRC39	chr8	12320047	12336161	1.15305	0.345446	2.63256	2.48859	2.063	2.22173
ENSGALG00000005285	ENSGALG00000005285	TBX4	chr19	7735477	7759275	0	0	0	0	0.0462866	0
ENSGALG00000005287	ENSGALG00000005287	ZBTB47	chr2	2080865	2086418	0.963442	0.845851	0.273498	0.68457	0.739619	0.775176
ENSGALG00000005290	ENSGALG00000005290	TRMT13	chr8	12320047	12336161	21.3855	18.3613	29.0499	26.0075	30.1818	24.1092
ENSGALG00000005291	ENSGALG00000005291	-	chr14	6358203	6372021	43.8819	31.3008	54.5297	43.1263	57.7213	55.7764
ENSGALG00000005292	ENSGALG00000005292	KLHL40	chr2	2093894	2104170	0.0461385	0.0607607	0.0589392	0	0.0637555	0
ENSGALG00000005293	ENSGALG00000005293	GNG13	chr14	6375555	6388772	0.235836	0.465867	0.903801	0	0.488829	0.426941
ENSGALG00000005294	ENSGALG00000005294	PPFIBP2	chr5	7591668	7673796	1.003	0.72612	2.19934	1.69573	1.52751	1.35729
ENSGALG00000005295	ENSGALG00000005295	BCAS3	chr19	7797173	8098869	11.4326	11.7376	10.8327	11.6543	10.8064	9.64101
ENSGALG00000005297	ENSGALG00000005297	HHATL	chr2	2107463	2119611	0.209119	0	0.160282	0.160476	0.17338	0.100953
ENSGALG00000005298	ENSGALG00000005298	-	chr17	5241068	5246953	0	0	0	0	0	0
ENSGALG00000005299	ENSGALG00000005299	ANXA7	chr6	17032796	17047411	20.229	21.2991	18.1015	20.623	12.5586	10.9687
ENSGALG00000005302	ENSGALG00000005302	SASS6	chr8	12336170	12348597	47.8417	39.4354	81.1754	80.8219	95.5412	83.5062
ENSGALG00000005303	ENSGALG00000005303	-	chr2	2124988	2136868	0.644841	0.424602	0.411873	1.31958	0.891061	0.933899
ENSGALG00000005305	ENSGALG00000005305	ACKR2	chr2	2162907	2166703	2.39001	2.96587	2.46597	2.2338	1.1432	1.77506
ENSGALG00000005309	ENSGALG00000005309	TKT	chr12	7348688	7371332	578.321	612.661	497.078	483.111	588.062	571.139
ENSGALG00000005314	ENSGALG00000005314	APPBP2	chr19	8127010	8144977	33.1834	39.2575	36.8113	35.451	34.0019	32.9161
ENSGALG00000005315	ENSGALG00000005315	RPUSD1	chr14	6389095	6392406	1.86303	1.91489	0.986791	0.929864	0.627899	0.877447
ENSGALG00000005316	ENSGALG00000005316	SRFBP1	chrZ	81135283	81191167	67.0148	78.2879	87.7109	90.616	90.7364	100.614
ENSGALG00000005318	ENSGALG00000005318	OVCH2	chr5	7676130	7692468	0	0.03786	0.110175	0.0367693	0	0.0346966
ENSGALG00000005319	ENSGALG00000005319	CDH8	chr11	12824210	12998337	0.6268	0.147647	0.773975	0.327831	0.710212	0.252141
ENSGALG00000005321	ENSGALG00000005321	LAMA5	chr20	7832321	7910579	1.91584	1.55445	0.550506	0.67842	0.54965	0.463828
ENSGALG00000005323	ENSGALG00000005323	DIRAS2	chrZ	44008387	44008987	1.45231	2.15165	1.62334	1.85748	2.2577	0
ENSGALG00000005326	ENSGALG00000005326	EIF3F	chr6	17053946	17058803	24.9711	30.0635	40.6762	41.3866	40.5291	38.162
ENSGALG00000005327	ENSGALG00000005327	RBP2	chr9	6067153	6078035	0	0	0	0	0	0
ENSGALG00000005328	ENSGALG00000005328	IBA57	chr2	2387985	2392484	7.94279	9.80113	10.6258	11.6075	12.5488	13.4034
ENSGALG00000005329	ENSGALG00000005329	-	chr8	12349409	12364573	5.62033	3.60489	4.65003	0.893883	5.75434	1.2301
ENSGALG00000005330	ENSGALG00000005330	SNCAIP	chrZ	81295732	81371880	2.39734	2.04906	2.4501	2.20839	3.08245	3.16853
ENSGALG00000005331	ENSGALG00000005331	GJC2	chr2	2396096	2402774	0.3247	0.213802	0.23702	0.266969	0.384583	0.279911
ENSGALG00000005332	ENSGALG00000005332	CACNA1D	chr12	7450924	7616503	2.54099	1.44492	5.01112	4.31226	5.6494	4.72277
ENSGALG00000005336	ENSGALG00000005336	GUK1	chr2	2426966	2440924	74.9321	81.8116	49.2298	49.7247	52.3919	54.4563
ENSGALG00000005337	ENSGALG00000005337	SNX2	chrZ	81461078	81494229	7.8047	16.2467	10.9235	9.57217	8.34782	9.06482
ENSGALG00000005338	ENSGALG00000005338	RPS21	chr20	7932949	7938510	254.242	262.901	406.33	431.581	425.538	399.252
ENSGALG00000005340	ENSGALG00000005340	SLC35A2	chr8	12370158	12388535	10.7935	8.81573	14.0282	9.71616	13.5116	12.9811
ENSGALG00000005345	ENSGALG00000005345	CABLES2	chr20	7941682	7956242	0.233473	0.0768665	0.447373	0.223956	0.483931	0.281776
ENSGALG00000005346	ENSGALG00000005346	PPIC	chrZ	81573780	81579815	16.8867	33.3222	6.6852	7.17628	8.79708	10.2879
ENSGALG00000005347	ENSGALG00000005347	ADAMTS18	chr11	13794909	13862852	4.06056	2.155	8.24234	7.82655	12.5574	12.2243
ENSGALG00000005349	ENSGALG00000005349	MSLN	chr14	6400335	6409625	0.911969	0.619866	0.939506	0.827762	0.69107	0.461559
ENSGALG00000005350	ENSGALG00000005350	-	chr19	8169951	8290252	1.65795	0.850187	4.48847	3.56856	3.26248	3.01938
ENSGALG00000005351	ENSGALG00000005351	PRDM6	chrZ	81604133	81673923	0.0474457	0	0	0	0	0
ENSGALG00000005352	ENSGALG00000005352	GATA5	chr20	8019681	8030097	2.54141	2.26904	0.770357	1.10184	0.654743	0.98774
ENSGALG00000005353	ENSGALG00000005353	FAR1	chr5	7710328	7748090	30.3337	15.4246	34.897	31.037	37.6033	32.7579
ENSGALG00000005354	ENSGALG00000005354	ZBTB5	chrZ	81855522	81857544	2.49436	0.364986	1.66907	1.87364	2.24315	2.24586
ENSGALG00000005357	ENSGALG00000005357	COPB2	chr9	6039051	6053320	212.976	282.181	183.957	175.025	177.143	192.515
ENSGALG00000005359	ENSGALG00000005359	-	chr6	17155445	17276941	0	0	0.0696502	0.278937	0	0
ENSGALG00000005360	ENSGALG00000005360	CA4	chr19	8169951	8290252	0.0566384	0.223765	0	0.0724395	0	0
ENSGALG00000005361	ENSGALG00000005361	-	chr11	13953741	13961321	0	0	0.153096	0	0.165606	0.216959
ENSGALG00000005363	ENSGALG00000005363	CHDH	chr12	7618907	7631523	9.04093	6.15838	14.1198	14.753	14.6078	12.7926
ENSGALG00000005365	ENSGALG00000005365	CIAO3	chr14	6422729	6439442	34.1105	40.8861	36.5293	39.8999	40.2482	41.298
ENSGALG00000005367	ENSGALG00000005367	MRPS22	chr9	6033560	6038799	11.1514	7.54487	13.8532	15.113	16.4697	14.3228
ENSGALG00000005368	ENSGALG00000005368	CEP120	chrZ	81708875	81746900	6.93406	7.88093	7.02552	6.71529	6.78801	7.47523
ENSGALG00000005369	ENSGALG00000005369	BTBD10	chr5	7794165	7864789	55.8667	70.4785	53.9795	59.1054	54.3315	54.4302
ENSGALG00000005374	ENSGALG00000005374	MYO19	chr19	8169951	8290252	1.97605	2.35326	3.91551	3.91848	4.35034	3.35833
ENSGALG00000005377	ENSGALG00000005377	WWOX	chr11	14060227	14691257	42.3375	51.428	29.3519	25.6175	31.4621	31.7862
ENSGALG00000005378	ENSGALG00000005378	ARNTL	chr5	7794165	7864789	10.0035	12.1242	15.179	14.7874	13.4281	11.2138
ENSGALG00000005379	ENSGALG00000005379	SGSM1	chr15	7203164	7224637	0.0689567	0.0605404	0	0.062249	0.100885	0
ENSGALG00000005383	ENSGALG00000005383	BRCC3	chr4	2185734	2190011	79.6982	95.8329	73.7244	68.1015	62.6599	65.9901
ENSGALG00000005385	ENSGALG00000005385	ACTR8	chr12	7633817	7641257	80.2994	110.576	53.2613	46.2343	65.7973	65.4962
ENSGALG00000005390	ENSGALG00000005390	DCAF10	chrZ	81795194	81819704	2.07928	1.7603	3.60479	2.46941	3.69413	3.04719
ENSGALG00000005391	ENSGALG00000005391	SELENOK	chr12	7642055	7646168	418.261	518.155	640.791	650.01	614.064	656.409
ENSGALG00000005393	ENSGALG00000005393	ARF1	chr2	2449661	2461758	485.917	825.127	207.818	197.716	209.698	271.57
ENSGALG00000005395	ENSGALG00000005395	POLR1E	chrZ	81832190	81847651	38.6142	59.0016	30.9031	28.9998	32.5097	36.0478
ENSGALG00000005397	ENSGALG00000005397	GGNBP2	chr19	8296186	8312883	10.675	17.1267	16.1523	15.9256	17.7604	17.4692
ENSGALG00000005398	ENSGALG00000005398	HAGH	chr14	6439885	6448948	1.57826	1.31268	0.795813	1.22175	0.688664	0.601477
ENSGALG00000005400	ENSGALG00000005400	CACNA2D3	chr12	7720780	8130930	0.674274	0.581403	1.08283	0.860557	1.17253	0.790521
ENSGALG00000005401	ENSGALG00000005401	WNT9A	chr2	2665701	2717022	1.50153	1.9774	1.023	1.02423	0.829946	1.08731
ENSGALG00000005402	ENSGALG00000005402	DYNLRB2	chr11	15112970	15130994	14.0108	10.2506	19.8866	17.9195	10.7558	16.9094
ENSGALG00000005403	ENSGALG00000005403	DHRS11	chr19	8314206	8335528	10.9774	20.084	8.86454	9.12594	8.61378	9.46319
ENSGALG00000005404	ENSGALG00000005404	LRTM1	chr12	7720780	8130930	0	0	0	0	0	0
ENSGALG00000005407	ENSGALG00000005407	AGL	chr8	12469817	12503713	3.48392	1.86613	3.91346	2.77119	3.7868	3.23592
ENSGALG00000005408	ENSGALG00000005408	BCO1	chr11	15458802	15472631	2.78413	1.76777	1.52424	1.39891	0.618299	0.510019
ENSGALG00000005409	ENSGALG00000005409	LHX1	chr19	8536206	8539366	0.275326	0.145033	0.140685	0.28171	0.152182	0
ENSGALG00000005411	ENSGALG00000005411	MEIOB	chr14	6451970	6456783	0.0793327	0.104475	0.304029	0	0	0.191491
ENSGALG00000005412	ENSGALG00000005412	SNAP47	chr2	3278996	3355141	16.5545	11.3477	17.0925	19.4464	18.647	17.6945
ENSGALG00000005414	ENSGALG00000005414	MSRB1	chr14	6507433	6520157	21.9815	23.0159	15.8813	15.6701	19.1709	13.2646
ENSGALG00000005415	ENSGALG00000005415	TEAD1	chr5	8004040	8091334	4.20649	5.85297	5.07673	5.62432	5.42264	5.54196
ENSGALG00000005416	ENSGALG00000005416	TTC39B	chrZ	31833332	31861093	3.79077	5.4283	5.28847	3.99056	3.40244	4.12686
ENSGALG00000005417	ENSGALG00000005417	JMJD4	chr2	3278996	3355141	32.6094	19.725	32.563	33.2151	34.2031	31.5858
ENSGALG00000005418	ENSGALG00000005418	FRRS1	chr8	12509732	12529822	4.99711	1.72069	3.83483	3.8127	6.06396	3.22297
ENSGALG00000005419	ENSGALG00000005419	ERC2	chr12	8386406	8740271	1.28646	2.21162	0.770069	1.00824	0.877953	0.640027
ENSGALG00000005420	ENSGALG00000005420	AATF	chr19	8547244	8588658	64.9608	67.3385	46.8475	44.3949	51.7252	50.2937
ENSGALG00000005421	ENSGALG00000005421	-	chr14	6525003	6528361	0.164692	0.079971	0	0.541934	0.227576	0.073289
ENSGALG00000005422	ENSGALG00000005422	PDLIM1	chr6	17280774	17317773	37.259	41.6651	16.521	11.7096	18.8968	23.1481
ENSGALG00000005423	ENSGALG00000005423	GRHPR	chrZ	81867578	81872830	4.0434	8.67752	0.860869	0.0957674	0	0.542214
ENSGALG00000005425	ENSGALG00000005425	OGT	chr4	2200031	2217805	41.2573	33.022	59.1246	54.6648	50.7132	47.5141
ENSGALG00000005426	ENSGALG00000005426	FREM1	chrZ	31717414	31775790	1.93523	2.78148	4.44597	4.91229	1.82592	3.27678
ENSGALG00000005430	ENSGALG00000005430	ALS2CL	chr2	3278996	3355141	0.157823	0.151206	0	0.214986	0.184864	0.155379
ENSGALG00000005434	ENSGALG00000005434	CER1	chrZ	31701446	31710255	0.71633	0.404293	0.130724	0.392646	0	0.123504
ENSGALG00000005435	ENSGALG00000005435	-	chr11	15418535	15454950	0	0	0.0692367	0	0	0
ENSGALG00000005438	ENSGALG00000005438	PARVA	chr5	8179590	8207462	2.69209	4.216	2.2307	1.7681	1.7092	1.66843
ENSGALG00000005439	ENSGALG00000005439	ACACA	chr19	8593459	8693146	2.9125	1.49766	1.57035	1.78979	1.83691	1.34542
ENSGALG00000005441	ENSGALG00000005441	NFIB	chrZ	31376185	31541016	10.5983	12.0468	21.4413	12.5005	9.34357	5.37395
ENSGALG00000005442	ENSGALG00000005442	PALMD	chr8	12531462	12557002	0.938215	0.994471	1.05236	0.995089	0.7589	0.414263
ENSGALG00000005448	ENSGALG00000005448	MYL3	chr2	3512685	3549349	0.66281	0.65465	1.6934	1.20094	2.13708	1.13324
ENSGALG00000005450	ENSGALG00000005450	CCDC66	chr12	8777156	8793042	39.6802	41.7414	41.51	38.7349	44.1666	42.9752
ENSGALG00000005451	ENSGALG00000005451	HELLS	chr6	17320778	17341233	92.7028	72.452	151.543	117.637	174.364	140.892
ENSGALG00000005452	ENSGALG00000005452	TADA2A	chr19	8701795	8723880	14.4399	15.7665	10.7408	12.546	10.5661	11.9491
ENSGALG00000005456	ENSGALG00000005456	SDR42E1	chr11	15732854	15735747	9.32311	13.034	11.3056	13.1338	14.0966	11.6596
ENSGALG00000005458	ENSGALG00000005458	RPL3L	chr14	6528968	6536325	1.17143	1.20724	0.525806	0.264459	0.723862	0.474158
ENSGALG00000005460	ENSGALG00000005460	SLCO4A1	chr20	8179857	8205178	0.568963	0.505622	0.326957	0.509383	0.31448	0.330964
ENSGALG00000005462	ENSGALG00000005462	ZP4	chr6	17391365	17396259	0.155634	0.0512393	0	0.0995264	0.0537649	0
ENSGALG00000005464	ENSGALG00000005464	-	chr4	2217825	2246491	18.9369	11.7958	18.8305	17.3796	20.1253	19.0659
ENSGALG00000005465	ENSGALG00000005465	NDUFB10	chr14	6537181	6541961	162.725	184.867	129.102	147.799	132.446	129.647
ENSGALG00000005467	ENSGALG00000005467	HSD17B2	chr11	15747634	15757141	0.769156	0.525216	1.31007	0.218608	3.50345	3.74751
ENSGALG00000005468	ENSGALG00000005468	SYNRG	chr19	8744825	8785894	2.58246	1.11923	2.74493	3.05196	2.48337	2.78127
ENSGALG00000005470	ENSGALG00000005470	PLPPR5	chr8	12561719	12758336	3.44294	3.19427	3.49957	3.41239	2.56884	2.62365
ENSGALG00000005472	ENSGALG00000005472	-	chr11	15783045	15792110	3.29017	4.20428	4.16523	5.93839	5.36483	2.74375
ENSGALG00000005473	ENSGALG00000005473	PNAT3	chr11	15783045	15792110	2.19869	1.68664	3.19998	3.17357	4.35426	3.99264
ENSGALG00000005474	ENSGALG00000005474	PNAT10	chr11	15793377	15797891	0.368194	0.0969765	0.658485	0.706371	0.661417	0.444368
ENSGALG00000005475	ENSGALG00000005475	RHOGL	chr4	2247937	2257549	97.9266	135.909	111.697	107.08	83.4252	81.3024
ENSGALG00000005476	ENSGALG00000005476	PTH1R	chr2	3652704	3758795	27.3844	35.8802	31.3187	35.0831	15.7246	17.4738
ENSGALG00000005478	ENSGALG00000005478	SNX7	chr8	12790281	12813460	7.32266	10.5954	7.50725	9.33572	8.18517	7.90881
ENSGALG00000005481	ENSGALG00000005481	ARHGEF3	chr12	8830148	8941812	3.19011	2.72805	3.6087	2.7145	4.44915	4.26679
ENSGALG00000005483	ENSGALG00000005483	CDH13	chr11	15966486	16395265	1.88999	0.685736	4.08962	4.14388	3.22458	3.58443
ENSGALG00000005487	ENSGALG00000005487	CCDC12	chr2	3896894	3930891	101.368	151.09	38.4202	39.9089	45.7661	57.5241
ENSGALG00000005489	ENSGALG00000005489	DDX52	chr19	8744825	8785894	39.9983	48.4424	34.2933	28.6761	34.9544	35.6792
ENSGALG00000005490	ENSGALG00000005490	RPS2	chr14	6537181	6541961	132.536	135.214	181.695	203.709	171.675	165.219
ENSGALG00000005493	ENSGALG00000005493	ITGB1BP2	chr4	2258264	2264371	0.182471	0.0892339	0	0	0	0
ENSGALG00000005494	ENSGALG00000005494	MLYCD	chr11	16541641	16561927	1.58096	1.27233	0.897591	1.12334	0.667521	0.848014
ENSGALG00000005499	ENSGALG00000005499	IL17RD	chr12	8950451	8989422	6.25027	5.23061	18.6619	16.4211	17.8693	17.3906
ENSGALG00000005502	ENSGALG00000005502	KCNG4	chr11	16658648	16675822	0.088111	0.116035	0.112557	0	0.162339	0
ENSGALG00000005503	ENSGALG00000005503	WFDC1	chr11	16725795	16738294	7.67013	6.01693	2.9367	3.51221	2.43817	1.48851
ENSGALG00000005504	ENSGALG00000005504	HNF1B	chr19	8792516	8809163	1.08579	2.04272	0.330246	0.0661289	0.21434	0.249605
ENSGALG00000005505	ENSGALG00000005505	PIK3CB	chr9	5767465	5850702	3.72731	2.42447	5.1084	4.41975	4.65005	5.35441
ENSGALG00000005506	ENSGALG00000005506	HESX1	chr12	8998424	9031248	2.72821	2.79243	3.41168	2.57562	3.60559	3.77628
ENSGALG00000005507	ENSGALG00000005507	NONO	chr4	2269273	2283429	212.775	274.425	153.624	151.627	172.67	176.529
ENSGALG00000005509	ENSGALG00000005509	DPYD	chr8	12961395	13290132	29.2535	20.9773	25.8486	22.8492	26.9041	20.7766
ENSGALG00000005512	ENSGALG00000005512	KIAA1671	chr15	7244599	7280058	2.62687	2.26954	2.93927	2.44648	2.52913	2.05896
ENSGALG00000005515	ENSGALG00000005515	CRYBB3	chr15	7280819	7282692	0	0.171587	0.166443	0	0	0
ENSGALG00000005516	ENSGALG00000005516	HEATR6	chr19	8816344	8831771	12.2566	12.9349	8.60066	10.0283	9.09467	9.62511
ENSGALG00000005517	ENSGALG00000005517	KIF9	chr2	4025275	4046080	2.28674	2.35141	2.52102	3.20516	2.55389	2.60861
ENSGALG00000005519	ENSGALG00000005519	TLL2	chr6	17425484	17478708	0.263405	0.242819	0.235539	0.437958	0.181991	0.03179
ENSGALG00000005521	ENSGALG00000005521	PER2	chr9	5655083	5680030	5.93898	4.04543	11.6253	10.5618	12.5334	11.5393
ENSGALG00000005522	ENSGALG00000005522	DYNLL2	chr19	8838676	8845322	62.9182	103.986	27.0594	23.4319	25.9009	33.364
ENSGALG00000005524	ENSGALG00000005524	NTSR1	chr20	8227320	8272370	0	0	0	0	0	0
ENSGALG00000005525	ENSGALG00000005525	SRSF1	chr19	8854437	8858046	93.7367	89.9433	176.797	172.718	174.34	162.077
ENSGALG00000005527	ENSGALG00000005527	APPL1	chr12	8998424	9031248	8.17658	6.56228	7.59044	5.80513	6.19168	7.76978
ENSGALG00000005530	ENSGALG00000005530	VEZF1	chr19	8866263	8877882	2.31494	1.83751	3.3623	2.79854	3.15504	2.94696
ENSGALG00000005531	ENSGALG00000005531	MRGBP	chr20	8323107	8328203	6.40005	5.45078	9.0148	7.43187	10.4074	8.2458
ENSGALG00000005533	ENSGALG00000005533	ZMYM3	chr4	2290628	2312885	1.05107	0.437244	0.212066	0.519015	0.536107	0.467496
ENSGALG00000005534	ENSGALG00000005534	TM9SF3	chr6	17511468	17552060	38.1204	34.894	67.4501	64.7672	59.8655	56.7989
ENSGALG00000005535	ENSGALG00000005535	TCOF1	chr13	13855850	13873523	44.4077	52.2124	38.7279	39.4679	43.126	46.2318
ENSGALG00000005537	ENSGALG00000005537	ASB14	chr12	9038048	9047098	0.0416304	0	0.159541	0.266222	0.230104	0
ENSGALG00000005540	ENSGALG00000005540	MICAL2	chr5	8242173	8358807	0.873003	0.507361	1.39512	0.737462	1.39375	0.825975
ENSGALG00000005541	ENSGALG00000005541	GJB1	chr4	2316359	2318850	12.9995	17.9916	4.54816	3.81235	4.80541	7.09497
ENSGALG00000005543	ENSGALG00000005543	-	chr9	5529445	5532957	0.0460961	0	0	0.0589725	0	0.0556326
ENSGALG00000005544	ENSGALG00000005544	GPR55	chr9	5500059	5526969	0.100758	0.13269	0	0	0	0
ENSGALG00000005547	ENSGALG00000005547	PIK3AP1	chr6	17555229	17600114	4.04427	5.46439	2.23332	2.7587	1.5224	1.6396
ENSGALG00000005549	ENSGALG00000005549	CUEDC1	chr19	8884138	8898622	3.07052	4.1031	1.61511	2.6566	1.93428	1.41691
ENSGALG00000005550	ENSGALG00000005550	ST6GAL1	chr9	5412061	5444046	6.65129	6.7742	6.98865	6.95067	7.45107	10.2986
ENSGALG00000005551	ENSGALG00000005551	DKK3	chr5	8397384	8419626	4.88322	3.61733	6.08208	8.82184	6.66344	5.96715
ENSGALG00000005552	ENSGALG00000005552	PTBP2	chr8	13336527	13398389	19.6492	11.0198	35.1095	31.5178	37.4838	32.1914
ENSGALG00000005553	ENSGALG00000005553	NLGN3	chr4	2322334	2351352	0.0231092	0.030433	0.0295206	0.0295562	0.0571731	0.0278901
ENSGALG00000005554	ENSGALG00000005554	ADIPOQ	chr9	5396687	5411523	0	0	0	0	0	0.0522363
ENSGALG00000005558	ENSGALG00000005558	TBL3	chr14	6543050	6557431	157.48	152.346	144.475	138.778	147.294	129.702
ENSGALG00000005559	ENSGALG00000005559	MRPS23	chr19	8900795	8902874	132.601	143.534	122.781	117.081	124.174	115.211
ENSGALG00000005567	ENSGALG00000005567	MSI2	chr19	8923404	9107370	26.2417	30.2352	19.7717	15.7145	17.1754	21.0566
ENSGALG00000005569	ENSGALG00000005569	USP47	chr5	8422218	8474922	37.195	20.0454	44.5605	43.2382	44.0095	46.3747
ENSGALG00000005571	ENSGALG00000005571	HCCS	chr8	13729737	13737105	42.4064	23.1796	62.838	57.2187	71.3554	58.3262
ENSGALG00000005572	ENSGALG00000005572	-	chr14	6543050	6557431	58.7575	62.6189	62.1546	63.0792	62.3252	57.5547
ENSGALG00000005575	ENSGALG00000005575	AKAP1	chr19	9121993	9144694	10.457	10.2566	16.5399	12.9697	14.3951	16.2466
ENSGALG00000005579	ENSGALG00000005579	GFER	chr14	6565541	6570116	11.1992	12.2276	8.93791	7.28839	6.84077	9.00188
ENSGALG00000005580	ENSGALG00000005580	TMEM56	chr8	13738851	13781167	1.37462	1.13548	2.18086	1.89661	2.70437	2.54744
ENSGALG00000005582	ENSGALG00000005582	KLHL18	chr2	4048417	4071760	5.04622	5.49672	1.94744	2.85111	2.54379	3.4092
ENSGALG00000005583	ENSGALG00000005583	ALG14	chr8	13781316	13802579	21.7888	32.8183	13.3637	11.4197	14.3636	16.9681
ENSGALG00000005584	ENSGALG00000005584	GALNT18	chr5	8537043	8777333	5.90285	8.93765	8.06104	9.56535	6.5975	9.06644
ENSGALG00000005587	ENSGALG00000005587	EIF4G2	chr5	9011426	9022665	1185.95	700.868	1078.72	1060.2	1230.68	1160.94
ENSGALG00000005589	ENSGALG00000005589	SYNGR3	chr14	6572268	6596578	1.565	1.74391	1.04574	1.10858	1.36416	0.813629
ENSGALG00000005594	ENSGALG00000005594	OMG	chr19	9152550	9232106	0.406432	0.0669048	0.648991	0.74724	0.351013	0.33723
ENSGALG00000005595	ENSGALG00000005595	HPS4	chr15	7434520	7483070	11.4582	10.6093	9.8045	11.5916	10.9066	9.06588
ENSGALG00000005597	ENSGALG00000005597	CNN3	chr8	13815243	13837179	314.326	448.098	244.933	249.904	195.254	225.05
ENSGALG00000005598	ENSGALG00000005598	ZNF598	chr14	6599141	6613765	10.3388	7.91956	14.1533	13.2232	18.9122	15.2665
ENSGALG00000005599	ENSGALG00000005599	-	chr6	17613137	17622310	1.58206	1.85698	1.14229	0.923735	0.855443	0.788648
ENSGALG00000005601	ENSGALG00000005601	-	chr12	9048746	9115747	0.509726	0.262988	0.929069	0.675779	0.824607	0.765233
ENSGALG00000005608	ENSGALG00000005608	SLC9A3R2	chr14	6632319	6660242	19.3202	19.3091	14.2132	15.1682	5.60391	6.97595
ENSGALG00000005609	ENSGALG00000005609	OGFR	chr20	8328211	8337556	3.59386	4.40904	3.4207	3.06432	3.4568	3.95467
ENSGALG00000005610	ENSGALG00000005610	SLC44A3	chr8	13840230	13939362	0.808009	1.22725	1.42856	0.943581	0.817597	1.4371
ENSGALG00000005612	ENSGALG00000005612	CCM2	chr2	4102173	4126164	1.18572	1.21452	0.729295	0.674005	0.788891	1.00702
ENSGALG00000005613	ENSGALG00000005613	-	chr6	17640006	17642288	0.088498	0.116545	0	0	0.244579	0.106807
ENSGALG00000005614	ENSGALG00000005614	SRRD	chr15	7434520	7483070	2.30891	2.57238	1.38793	3.03187	1.79032	2.49685
ENSGALG00000005616	ENSGALG00000005616	ARSI	chr13	13888544	13891555	0.189284	0	0.0604498	0.0605227	0.130779	0.057111
ENSGALG00000005617	ENSGALG00000005617	NTHL1	chr14	6660805	6665789	19.9374	29.2617	8.74688	8.07057	7.79195	11.0184
ENSGALG00000005618	ENSGALG00000005618	CTR9	chr5	9037141	9055364	53.3638	72.2837	44.7404	45.6422	50.3812	49.363
ENSGALG00000005619	ENSGALG00000005619	F3	chr8	13840230	13939362	10.9785	15.0863	11.8902	13.6597	13.9749	12.9617
ENSGALG00000005621	ENSGALG00000005621	CAMK2A	chr13	13896867	13917085	0	0	0	0	0	0
ENSGALG00000005622	ENSGALG00000005622	ARF4	chr12	9119457	9129851	691.596	1115.53	400.039	364.995	440.026	552.186
ENSGALG00000005623	ENSGALG00000005623	TFIP11	chr15	7434520	7483070	32.4033	34.6968	29.8041	29.6826	29.8303	29.5018
ENSGALG00000005626	ENSGALG00000005626	TPST2	chr15	7434520	7483070	0.928708	2.08451	0.0625602	1.26821e-151	0.195574	0.285978
ENSGALG00000005628	ENSGALG00000005628	COL9A3	chr20	8340727	8372146	0.154875	0.163166	0.0791373	0	0.0856042	0
ENSGALG00000005630	ENSGALG00000005630	CRYBB1	chr15	7434520	7483070	0.52281	0	0.25937	0.258417	0	0.722541
ENSGALG00000005631	ENSGALG00000005631	TRPM2	chr9	5367514	5380854	0.135741	0.232388	0.225421	0.0868049	0.0937853	0.098294
ENSGALG00000005632	ENSGALG00000005632	MRVI1	chr5	9121569	9145502	0	0.0358829	0.0696144	0.0696983	0	0
ENSGALG00000005634	ENSGALG00000005634	CRYBA4	chr15	7434520	7483070	0	0.350376	0	0	0	0
ENSGALG00000005637	ENSGALG00000005637	GBF1	chr6	17661495	17759694	10.3145	8.44218	12.1542	14.1333	14.1497	14.3021
ENSGALG00000005638	ENSGALG00000005638	-	chr4	2390549	2394261	0.258264	0.0971752	0.235655	0.0471879	0.254912	0.0445279
ENSGALG00000005643	ENSGALG00000005643	LYVE1	chr5	9149551	9160157	0	0	0.0713244	0	0	0
ENSGALG00000005644	ENSGALG00000005644	-	chr2	4129232	4138053	0	0	0.030024	0.0300602	0	0
ENSGALG00000005646	ENSGALG00000005646	TSC2	chr14	6666642	6696121	3.83519	2.61951	3.34896	3.08932	3.22744	2.74438
ENSGALG00000005647	ENSGALG00000005647	ABCD3	chr8	13947646	13974017	29.4301	14.7623	34.4052	33.8552	35.9131	28.0176
ENSGALG00000005648	ENSGALG00000005648	-	chr4	2395596	2401986	0.945053	1.18925	0.24145	0.241741	0.203141	0.278806
ENSGALG00000005649	ENSGALG00000005649	-	chr6	17762865	17775671	0.450383	0.539198	0.104607	0.104733	0.113155	0.345902
ENSGALG00000005651	ENSGALG00000005651	KLHL36	chr11	16837055	16851013	2.52695	2.03365	4.07988	3.63592	4.26778	3.21917
ENSGALG00000005652	ENSGALG00000005652	DIDO1	chr20	8379978	8427313	64.7737	50.1304	72.5618	65.2672	72.5038	60.6647
ENSGALG00000005653	ENSGALG00000005653	NFKB2	chr6	17762865	17775671	0	0	0.0323747	0.0324082	0	0
ENSGALG00000005654	ENSGALG00000005654	PITPNB	chr15	7819083	7836307	523.515	642.603	929.63	905.62	872.584	823.938
ENSGALG00000005655	ENSGALG00000005655	-	chr9	5360591	5365725	0.342709	0.977862	0.218896	0.21916	0.473566	0.13787
ENSGALG00000005656	ENSGALG00000005656	DENND6A	chr12	9131935	9151391	9.84631	8.19254	18.7164	19.7541	11.3235	11.3656
ENSGALG00000005657	ENSGALG00000005657	-	chr2	4245111	4382203	2.67085	1.29366	1.56859	0.86376	1.6801	0.481642
ENSGALG00000005659	ENSGALG00000005659	SNX12	chr4	2409814	2435623	53.3051	79.8108	15.7684	14.2814	20.8376	27.1938
ENSGALG00000005660	ENSGALG00000005660	NF1	chr19	9152550	9232106	5.27392	3.35385	8.10824	7.98832	7.36452	5.30837
ENSGALG00000005661	ENSGALG00000005661	-	chr2	4416748	4418563	1.56374	0.411865	0.456593	0.742858	0.370428	0.32353
ENSGALG00000005662	ENSGALG00000005662	AMPD3	chr5	9161643	9204672	0.722682	0.455168	0.5218	0.602803	0.521021	0.75843
ENSGALG00000005667	ENSGALG00000005667	UBE2G2	chr9	5336965	5354172	34.1818	43.6847	29.5071	31.3974	32.7772	37.4094
ENSGALG00000005668	ENSGALG00000005668	WSB1	chr19	9244013	9251499	109.177	86.6856	170.249	159.46	133.748	117.918
ENSGALG00000005670	ENSGALG00000005670	CEP170P1	chr12	9157915	9234162	24.9913	19.2844	45.8422	43.4315	35.6043	31.8599
ENSGALG00000005672	ENSGALG00000005672	SLC6A7	chr13	13923361	13933620	0.87707	0.770021	1.12041	0.747838	0.7182	0.43125
ENSGALG00000005673	ENSGALG00000005673	DTWD1	chr10	11034281	11039009	10.4281	15.2185	9.74102	9.31208	8.36145	8.96645
ENSGALG00000005674	ENSGALG00000005674	USP10	chr11	16858651	16903198	207.564	285.14	162.779	130.064	164.721	171.535
ENSGALG00000005675	ENSGALG00000005675	PTTG1IP	chr9	5328488	5334339	9.63683	12.8363	4.27578	3.34007	3.96444	5.32697
ENSGALG00000005676	ENSGALG00000005676	TTC28	chr15	7841494	7979171	0.703605	0.558433	1.12951	1.03852	1.28396	1.11115
ENSGALG00000005678	ENSGALG00000005678	FLNB	chr12	9260247	9328729	2.75487	2.02582	1.77516	2.52564	1.71809	1.63788
ENSGALG00000005679	ENSGALG00000005679	CDX1	chr13	13936845	13947085	72.3185	86.3435	42.5823	48.1072	49.3422	56.2095
ENSGALG00000005682	ENSGALG00000005682	-	chr10	11112582	11114349	0.964409	1.45149	1.23198	1.58588	0.761514	1.33021
ENSGALG00000005683	ENSGALG00000005683	ARHGAP29	chr8	13997575	14048208	19.9741	13.1762	23.6437	22.632	16.8153	16.1382
ENSGALG00000005684	ENSGALG00000005684	FBXL15	chr6	17811591	17814305	3.12874	4.30343	1.42108	0.533547	0.576452	2.34953
ENSGALG00000005685	ENSGALG00000005685	-	chr19	9281048	9331188	0.71274	0.63823	0.473326	0.474016	0.590935	0.481712
ENSGALG00000005687	ENSGALG00000005687	CUEDC2	chr6	17815012	17826035	55.2324	65.7829	44.4885	43.4686	43.122	44.2849
ENSGALG00000005688	ENSGALG00000005688	DNASE1L1	chr12	9331541	9335224	0.0676973	0.0891519	0	0	0	0
ENSGALG00000005689	ENSGALG00000005689	PAX2	chr6	17930806	18009556	17.6913	19.5661	19.4449	26.4584	9.90161	14.0714
ENSGALG00000005694	ENSGALG00000005694	GARS	chr2	4427832	4450500	86.1271	122.28	37.4561	37.3681	42.7317	55.1047
ENSGALG00000005695	ENSGALG00000005695	CHEK2	chr15	7841494	7979171	9.55388	12.4439	4.49307	4.02849	4.71513	5.86563
ENSGALG00000005696	ENSGALG00000005696	ABHD6	chr12	9340652	9350933	1.65717	4.001	0.485132	0.485717	0.381655	0.750006
ENSGALG00000005698	ENSGALG00000005698	HIF1AN	chr6	18236534	18246423	9.33134	10.9529	7.51494	8.93655	7.25696	6.63742
ENSGALG00000005699	ENSGALG00000005699	NLK	chr19	9375786	9445516	3.65911	2.0991	4.16235	5.64214	4.91062	5.08565
ENSGALG00000005700	ENSGALG00000005700	GID8	chr20	8431478	8437948	76.3049	52.5396	122.829	127.293	141.39	130.071
ENSGALG00000005701	ENSGALG00000005701	IP6K2	chr12	9362449	9382321	61.2164	76.4257	49.4271	48.8618	56.4346	51.8322
ENSGALG00000005702	ENSGALG00000005702	TMEM97	chr19	9445801	9451267	40.9506	49.0029	33.3951	34.79	41.6088	37.5489
ENSGALG00000005703	ENSGALG00000005703	SLC30A4	chr10	11129291	11143870	5.14849	4.36688	7.44081	7.97991	9.64656	8.1883
ENSGALG00000005704	ENSGALG00000005704	NDUFB8	chr6	18246636	18249367	13.1397	13.4869	12.8357	13.8398	6.94232	14.4589
ENSGALG00000005706	ENSGALG00000005706	HSCB	chr15	7979263	7982270	3.97187	9.15361	4.08725	3.52774	2.89668	4.12781
ENSGALG00000005707	ENSGALG00000005707	IFT20	chr19	9445801	9451267	110.026	178.004	64.2757	47.2111	71.9156	86.5038
ENSGALG00000005708	ENSGALG00000005708	HNF4beta	chr11	16993543	17014236	0	0	0	0.107233	0.057928	0.0505941
ENSGALG00000005710	ENSGALG00000005710	CTDSPL	chr2	4568784	4637109	23.5445	20.0091	31.4478	28.1087	21.8351	20.748
ENSGALG00000005713	ENSGALG00000005713	NCKIPSD	chr12	9387202	9422420	5.97404	6.53486	1.69307	2.41406	2.10333	2.22503
ENSGALG00000005714	ENSGALG00000005714	PKD1	chr14	6699970	6782586	0.189113	0.162801	0.129206	0.194047	0.100939	0.115288
ENSGALG00000005716	ENSGALG00000005716	SBF2	chr5	9248869	9478933	2.38857	1.92316	3.79788	3.46864	3.79844	3.23827
ENSGALG00000005718	ENSGALG00000005718	BHLHE23	chr20	8485909	8489984	0.148786	0.122462	0.0475162	0.356801	0.154197	0.291797
ENSGALG00000005721	ENSGALG00000005721	DGKG	chr9	5304097	5318084	0.0321621	0	0	0	0	0
ENSGALG00000005722	ENSGALG00000005722	SEC31B	chr6	18250653	18282430	14.4937	9.25492	13.2011	14.0282	13.2327	14.9808
ENSGALG00000005725	ENSGALG00000005725	CSF1R	chr13	13980058	13997910	0.140717	0.0231641	0.112348	0.0674904	0.218753	0.0849145
ENSGALG00000005733	ENSGALG00000005733	WNT8B	chr6	18287217	18291826	0	0.112401	0	0	0	0.103009
ENSGALG00000005737	ENSGALG00000005737	TNFAIP1	chr19	9451329	9509867	22.755	17.1924	34.6511	37.8425	36.61	35.0882
ENSGALG00000005739	ENSGALG00000005739	SCD	chr6	18321284	18340590	11.8868	3.84587	7.12371	8.12707	7.9289	6.97821
ENSGALG00000005744	ENSGALG00000005744	EMC8	chr11	17614797	17622303	22.8426	44.1153	11.8675	12.7904	14.0455	13.1906
ENSGALG00000005745	ENSGALG00000005745	YTHDF1	chr20	8701742	8714334	14.4374	10.8931	28.0885	26.6517	24.1201	21.3022
ENSGALG00000005747	ENSGALG00000005747	-	chr4	2437019	2438111	0.0810289	0	0	0	0	0
ENSGALG00000005749	ENSGALG00000005749	COX4I2	chr11	17610546	17614743	1093.19	1226.68	1705.33	1803	1632.8	1598.21
ENSGALG00000005750	ENSGALG00000005750	SWAP70	chr5	9534148	9568096	8.52363	7.00247	7.50488	6.64792	8.09064	7.54703
ENSGALG00000005752	ENSGALG00000005752	ABCA4	chr8	14062865	14135100	0.065108	0.185774	0.194067	0.194301	0.22492	0.0654815
ENSGALG00000005753	ENSGALG00000005753	-	chr4	2439652	2443073	97.8148	126.201	76.9562	80.3426	73.4444	78.0554
ENSGALG00000005754	ENSGALG00000005754	-	chr11	17599344	17606961	0	0	0	0	0	0
ENSGALG00000005757	ENSGALG00000005757	IRF8	chr11	17590413	17597150	8.32161	7.53142	6.29948	6.74506	6.43568	6.77814
ENSGALG00000005759	ENSGALG00000005759	IFNW1	chrZ	7358699	7496820	0	0.232052	0.225095	0	0	0
ENSGALG00000005762	ENSGALG00000005762	BIRC7	chr20	8719015	8728781	2.4506	1.54075	4.85929	3.83598	10.1015	6.83985
ENSGALG00000005763	ENSGALG00000005763	VILL	chr2	4666084	4685727	0.309689	0.326268	0.237366	0.475304	0.142646	0
ENSGALG00000005766	ENSGALG00000005766	PKD2L1	chr6	18351665	18365667	0.0353377	0	0.0451419	0	0	0
ENSGALG00000005767	ENSGALG00000005767	TRAF7	chr14	6815257	6843873	33.441	39.8685	22.1594	21.7553	24.0407	24.0113
ENSGALG00000005768	ENSGALG00000005768	ETV5	chr9	5289876	5299258	11.5279	12.1872	9.12204	7.74056	10.5312	9.42978
ENSGALG00000005769	ENSGALG00000005769	WEE1	chr5	9572427	9580919	11.5675	11.7367	20.4397	18.3087	24.2795	17.1094
ENSGALG00000005770	ENSGALG00000005770	HMGXB3	chr13	14000096	14017080	1.15551	1.24998	1.97691	1.79456	2.53764	1.79301
ENSGALG00000005772	ENSGALG00000005772	BOK	chr9	5256403	5276844	2.3774	3.38327	2.24719	2.06439	2.5807	1.39177
ENSGALG00000005774	ENSGALG00000005774	NKAIN4	chr20	8729916	8777657	32.5464	35.9617	35.3879	27.4449	71.3529	77.3037
ENSGALG00000005775	ENSGALG00000005775	-	chr4	2447050	2466722	6.49219	9.14931	6.5421	5.41564	5.24249	6.45951
ENSGALG00000005776	ENSGALG00000005776	-	chr8	14137371	14149521	1.5303	0.67176	1.95486	1.14171	1.58596	1.38517
ENSGALG00000005778	ENSGALG00000005778	-	chr15	7983413	7992601	1.14599	1.67879	2.19591	2.49171	2.13782	2.00755
ENSGALG00000005779	ENSGALG00000005779	FBXO31	chr11	17771650	17789514	1.00729	1.50742	0.701905	0.878389	0.639474	0.643434
ENSGALG00000005781	ENSGALG00000005781	ARFGAP1	chr20	8784837	8801814	38.8095	27.4727	34.8064	32.7695	38.2216	43.5182
ENSGALG00000005782	ENSGALG00000005782	GCLM	chr8	14159784	14264973	96.3217	111.351	77.9628	64.5407	85.8007	84.2652
ENSGALG00000005784	ENSGALG00000005784	CCDC117	chr15	7993410	7998234	1.94313	2.11774	2.48223	1.88534	2.68507	2.10253
ENSGALG00000005787	ENSGALG00000005787	ZNF143	chr5	9588122	9619996	33.4993	33.3377	53.0754	47.5992	47.2917	45.8304
ENSGALG00000005788	ENSGALG00000005788	FARP2	chr9	5174154	5238789	6.49576	5.02078	5.92986	6.88054	4.68587	5.22036
ENSGALG00000005789	ENSGALG00000005789	UQCRC1	chr12	9456459	9465454	279.149	412.241	139.366	113.012	136.995	172.097
ENSGALG00000005790	ENSGALG00000005790	-	chr20	8807029	8821031	0.461707	0.38002	0.0737255	0	0.319	0.278614
ENSGALG00000005794	ENSGALG00000005794	BLOC1S2	chr6	18393038	18397700	44.8056	66.0153	40.0301	44.4591	37.5448	38.6012
ENSGALG00000005795	ENSGALG00000005795	CYP2C23b	chr6	18406320	18414396	0.184003	0.0484635	0	0.0941346	0.0508522	0.177656
ENSGALG00000005796	ENSGALG00000005796	XBP1	chr15	8001343	8004755	56.6286	91.9726	14.3523	16.7908	12.6817	16.8874
ENSGALG00000005797	ENSGALG00000005797	COL20A1	chr20	8822382	8865514	0.0458182	0.040226	0.01951	0.0586007	0	0
ENSGALG00000005800	ENSGALG00000005800	DCAF12	chrZ	7510335	7540872	12.2482	11.236	10.447	11.1386	10.4449	11.304
ENSGALG00000005801	ENSGALG00000005801	CHRNA4	chr20	8870864	8890329	14.2177	18.2795	9.47596	11.428	2.83437	5.56145
ENSGALG00000005802	ENSGALG00000005802	FLT4	chr13	14053032	14099309	4.40049	3.84696	3.18146	3.71218	2.19941	2.11306
ENSGALG00000005803	ENSGALG00000005803	ZNRF3	chr15	8012873	8084346	1.03747	0.640779	1.27811	1.77905	1.3805	1.49859
ENSGALG00000005805	ENSGALG00000005805	PLCD1	chr2	4687441	4736540	2.63671	2.02783	2.40886	3.05718	1.25538	1.61066
ENSGALG00000005806	ENSGALG00000005806	KIF24	chrZ	7583294	7612042	2.42412	2.08812	2.14385	1.69113	2.62356	3.07257
ENSGALG00000005807	ENSGALG00000005807	IPO7	chr5	9624026	9655347	47.1776	38.9568	91.0787	84.9618	93.7063	74.4458
ENSGALG00000005808	ENSGALG00000005808	KREMEN1	chr15	8093226	8111255	0.980213	0.553227	1.01366	0.895482	0.386997	0.732336
ENSGALG00000005809	ENSGALG00000005809	SEPT2	chr9	5151186	5166192	145.313	51.2722	205.526	199.289	212.446	195.617
ENSGALG00000005814	ENSGALG00000005814	-	chrZ	7654556	7656593	0.353423	0.206858	0.100328	0.301347	0.0542633	0.0473934
ENSGALG00000005815	ENSGALG00000005815	TMEM41B	chr5	9669262	9676928	11.3725	10.9931	15.9396	12.9456	18.6086	15.7261
ENSGALG00000005820	ENSGALG00000005820	RNF130	chr13	14101868	14133615	10.3618	12.6816	8.05706	8.715	8.87109	8.42762
ENSGALG00000005821	ENSGALG00000005821	FAM219A	chrZ	7677350	7715763	2.91017	9.33556	0.285943	0.937659	0.618677	1.02266
ENSGALG00000005822	ENSGALG00000005822	KCNQ2	chr20	8932803	8991081	0.1357	0.147311	0.178621	0.178836	0.112495	0.196535
ENSGALG00000005823	ENSGALG00000005823	HDLBP	chr9	5116398	5150308	124.079	79.1814	96.6303	106.995	119.483	110.598
ENSGALG00000005824	ENSGALG00000005824	SUSD2	chr15	8114797	8130894	0.0283955	0	0	0	0	0
ENSGALG00000005826	ENSGALG00000005826	DLEC1	chr2	4751685	4787893	0.179877	0.0592211	0.114891	0.249232	0.165707	0.108546
ENSGALG00000005830	ENSGALG00000005830	MNT	chr19	9522847	9547621	0.799042	0.594764	0.0443796	0.177732	0.336043	0.0838567
ENSGALG00000005831	ENSGALG00000005831	DNAI1	chrZ	7780561	7905039	5.53134	7.03058	6.82643	5.14225	5.6775	6.85543
ENSGALG00000005834	ENSGALG00000005834	PAFAH1B1	chr19	9586055	9615085	33.5548	35.4922	33.5159	29.4639	30.9463	26.7039
ENSGALG00000005839	ENSGALG00000005839	ARID3C	chrZ	7926290	7938483	0.177698	0.312019	0	0.0757574	0.163699	0
ENSGALG00000005840	ENSGALG00000005840	DENND5A	chr5	9681276	9737308	2.64265	0.924687	5.25589	4.44845	5.25698	3.70602
ENSGALG00000005842	ENSGALG00000005842	GDPD2	chr4	2531207	2539175	0.0323964	0.085327	0.0413845	0	0	0.0390987
ENSGALG00000005843	ENSGALG00000005843	EEF1A2	chr20	9001253	9014412	2.71003	2.6227	1.51721	1.678	1.12481	1.4537
ENSGALG00000005845	ENSGALG00000005845	SLC7A5	chr11	17954811	17987235	15.3939	15.6315	11.8236	12.6799	9.95358	9.97873
ENSGALG00000005846	ENSGALG00000005846	MPDZ	chrZ	30957163	31049251	7.96224	4.91067	13.442	14.735	12.9597	13.5557
ENSGALG00000005848	ENSGALG00000005848	IL11RA	chrZ	8328564	8349086	13.7502	19.197	8.70888	10.4049	7.43531	8.40597
ENSGALG00000005849	ENSGALG00000005849	PPDPF	chr20	9020799	9023108	20.6865	31.6305	4.6112	5.01817	4.60432	5.1943
ENSGALG00000005850	ENSGALG00000005850	FNBP1L	chr8	14265559	14318955	16.484	14.2116	22.6351	21.2385	23.8306	23.6865
ENSGALG00000005852	ENSGALG00000005852	SRMS	chr20	9027157	9033512	0	0.0745109	0	0.0723644	0	0
ENSGALG00000005853	ENSGALG00000005853	HTR2C	chr4	2708136	2824865	0.182694	0.159933	0.310283	0.16322	0.403925	0.512996
ENSGALG00000005854	ENSGALG00000005854	CLUH	chr19	9617660	9642214	7.2884	7.00182	10.4459	10.8719	10.8306	10.5321
ENSGALG00000005855	ENSGALG00000005855	CA5B	chr11	17992310	18000421	10.2301	6.19726	5.9592	7.22247	6.38962	5.87699
ENSGALG00000005856	ENSGALG00000005856	TBC1D9B	chr13	14144150	14161503	2.9629	2.65661	3.83861	3.44011	3.77481	3.22082
ENSGALG00000005857	ENSGALG00000005857	ALOX5	chr6	18466838	18488267	0.526192	0.0923937	0.044812	0.358928	0.242369	0.0423369
ENSGALG00000005858	ENSGALG00000005858	DR1	chr8	14328119	14348894	8.13549	8.45826	12.7857	12.1165	12.0184	10.5292
ENSGALG00000005860	ENSGALG00000005860	ACAA1	chr2	4788890	4796965	1.50513	2.06832	1.29575	1.79949	1.26599	1.10571
ENSGALG00000005861	ENSGALG00000005861	-	chr14	6876092	6886510	3.14361	4.03365	2.09468	3.18643	2.08299	1.44839
ENSGALG00000005862	ENSGALG00000005862	SBSPONL	chr15	8132944	8134668	0.113638	0.448956	0	0	0	0.137148
ENSGALG00000005867	ENSGALG00000005867	MARCH8	chr6	18496926	18582316	2.50015	1.57445	7.58111	5.83878	9.11009	8.95005
ENSGALG00000005869	ENSGALG00000005869	COPG1	chr12	9501311	9520387	58.4879	75.3952	24.2247	26.4618	25.5278	30.6297
ENSGALG00000005872	ENSGALG00000005872	BANP	chr11	18012362	18142822	18.1052	23.1488	23.2854	25.8804	26.1128	30.2572
ENSGALG00000005878	ENSGALG00000005878	MLST8	chr14	6876092	6886510	3.56501	4.31417	1.72317	2.34141	1.06513	1.45357
ENSGALG00000005882	ENSGALG00000005882	LRCH2	chr4	2861230	2899005	2.49807	1.55831	3.54385	3.08193	2.38	2.87208
ENSGALG00000005884	ENSGALG00000005884	MAPKKK3L	chr2	4797807	4866093	4.86491	0.942161	3.76011	2.92806	4.18036	3.79913
ENSGALG00000005885	ENSGALG00000005885	ESS2	chr15	8150941	8161390	14.4252	19.4144	9.86719	9.25243	10.2752	12.2441
ENSGALG00000005886	ENSGALG00000005886	WSCD1	chr19	9783480	9807365	0.0581477	0.306304	0.0742804	0	0.0803503	0
ENSGALG00000005888	ENSGALG00000005888	PGP	chr14	6892249	6895546	8.75644	5.48621	12.9146	11.8441	14.2266	11.849
ENSGALG00000005889	ENSGALG00000005889	CCDC18	chr8	14351492	14378262	10.2763	9.17673	19.2035	16.2225	17.6352	14.6938
ENSGALG00000005891	ENSGALG00000005891	DGCR2	chr15	8162641	8197559	5.69651	3.53659	5.87355	6.6092	7.64671	5.89289
ENSGALG00000005893	ENSGALG00000005893	ZFAND4	chr6	18594247	18614513	5.60998	5.35623	6.04667	6.18849	6.92839	5.07795
ENSGALG00000005894	ENSGALG00000005894	USP8	chr10	11279576	11302025	12.8201	12.8587	15.7669	17.2956	17.9062	17.8705
ENSGALG00000005896	ENSGALG00000005896	-	chr15	8203882	8207643	0	0	0	0	0	0
ENSGALG00000005897	ENSGALG00000005897	HMCES	chr12	9520458	9523459	3.58818	5.4254	2.5465	2.88951	2.47913	2.24546
ENSGALG00000005900	ENSGALG00000005900	E4F1	chr14	6895717	6902692	1.44091	1.62648	2.0285	2.44466	3.45394	2.59077
ENSGALG00000005901	ENSGALG00000005901	PCMTD2	chr20	9080297	9091978	12.3488	8.62595	13.2893	13.2068	11.8729	10.765
ENSGALG00000005902	ENSGALG00000005902	RAB7A	chr12	9533928	9552794	242.037	304.382	224.429	214.9	248.271	247.608
ENSGALG00000005903	ENSGALG00000005903	NRIP3	chr5	9791729	9802780	0	0.145291	0	0.0352763	0.0762261	0
ENSGALG00000005904	ENSGALG00000005904	TMED1	chr8	14378875	14386605	103.475	106.78	86.0424	75.2951	85.0505	92.1812
ENSGALG00000005905	ENSGALG00000005905	ZDHHC4	chr14	6905007	6910974	1.3398	1.24547	0.402709	0.100799	0.217809	0.5707
ENSGALG00000005907	ENSGALG00000005907	RPN1	chr12	9559412	9566986	87.2793	138.488	56.0106	61.7141	55.1331	49.3673
ENSGALG00000005908	ENSGALG00000005908	TMEM9B	chr5	9814176	9822449	82.0456	162.071	27.0419	27.9154	32.5221	39.0366
ENSGALG00000005909	ENSGALG00000005909	GATA2	chr12	9596108	9612130	0.552902	0.691726	0.388465	1.09609	0.458411	0.533831
ENSGALG00000005914	ENSGALG00000005914	WASHC2C	chr6	18616582	18647534	10.2251	10.1567	12.839	10.8237	12.2004	10.9717
ENSGALG00000005918	ENSGALG00000005918	DIPK1A	chr8	14431708	14445937	2.72521	2.93721	0.744192	1.51109	1.20039	2.69596
ENSGALG00000005922	ENSGALG00000005922	RPL5	chr8	14447757	14455256	1202.19	1221.86	1469.92	1413.62	1573.44	1747.12
ENSGALG00000005923	ENSGALG00000005923	NPY4R	chr6	18684045	18690552	0.102395	0.0898974	0	0	0	0
ENSGALG00000005924	ENSGALG00000005924	-	chr13	14200869	14211125	2.33686	2.26284	1.4048	1.23068	1.99447	2.32262
ENSGALG00000005928	ENSGALG00000005928	XAF1	chr19	9910099	9937317	0.471223	0.265956	0.257983	0.43049	0.372086	0.243734
ENSGALG00000005929	ENSGALG00000005929	-	chr13	14222791	14240938	3.61729	2.3483	3.97005	3.09516	3.44966	2.45952
ENSGALG00000005930	ENSGALG00000005930	PLS3	chr4	2950480	2994938	204.126	177.514	162.74	156.893	173.826	169.201
ENSGALG00000005931	ENSGALG00000005931	RUVBL1	chr12	9907188	9925537	63.4629	100.887	27.8402	25.018	30.0283	32.9826
ENSGALG00000005932	ENSGALG00000005932	MYT1	chr20	9103179	9131619	0.115592	0.0913354	0.0590648	0	0.0661721	0
ENSGALG00000005933	ENSGALG00000005933	SLC5A11	chr14	6944707	6956149	0.0862504	0.0488922	0	0	0	0
ENSGALG00000005934	ENSGALG00000005934	-	chr2	5019152	5024005	0	0	0	0.0876549	0	0
ENSGALG00000005936	ENSGALG00000005936	AGTR2	chr4	2997856	3013197	0	0.140788	0	0	0	0
ENSGALG00000005938	ENSGALG00000005938	-	chr14	6956911	6960203	0.0897109	0	0.119643	0.239601	0.371896	0.113035
ENSGALG00000005944	ENSGALG00000005944	ZNF639	chr9	17687916	17692375	66.0574	81.3359	76.5799	74.5411	76.3397	72.8864
ENSGALG00000005947	ENSGALG00000005947	MYD88	chr2	4892457	4905115	1.86326	1.90849	1.23418	0.860557	1.02512	1.35341
ENSGALG00000005948	ENSGALG00000005948	RPL27A	chr5	9990842	9993911	2369.26	2512.01	2294.92	2392.08	2441.4	2911.94
ENSGALG00000005951	ENSGALG00000005951	-	chr15	8240435	8242752	2.11125	1.557	2.04972	1.72816	1.86713	1.4269
ENSGALG00000005953	ENSGALG00000005953	RPAP2	chr8	14565753	14671765	10.2734	16.3761	3.22045	5.62669	5.04229	6.26658
ENSGALG00000005956	ENSGALG00000005956	-	chr6	18712500	18725961	2.92762	2.51889	2.59298	3.7943	2.85881	2.40265
ENSGALG00000005957	ENSGALG00000005957	-	chr4	3042068	3056203	0.302355	0.253386	0.280902	0.14062	0.0759642	0.0331734
ENSGALG00000005958	ENSGALG00000005958	-	chr5	10005767	10037297	0.258789	0.154911	0.120214	0.150449	0.325094	0.141968
ENSGALG00000005959	ENSGALG00000005959	GLMN	chr8	14565753	14671765	10.5884	11.05	10.6795	9.68275	12.3435	12.0276
ENSGALG00000005961	ENSGALG00000005961	DGUOK	chr13	14281527	14298022	401.344	440.505	357.875	350.584	385.945	373.213
ENSGALG00000005964	ENSGALG00000005964	-	chr4	3068329	3073413	0.90357	1.09026	0.662612	0.0705894	0.174364	0
ENSGALG00000005966	ENSGALG00000005966	SEC61A1	chr12	9936982	9947735	232.655	140.57	210.075	233.045	198.894	210.454
ENSGALG00000005968	ENSGALG00000005968	MMP11	chr15	8274523	8293532	1.04835	1.62775	0.47266	0.47323	0.596499	1.26524
ENSGALG00000005969	ENSGALG00000005969	-	chr6	18741814	18788695	26.0337	16.3027	19.3534	21.2125	13.2865	11.6779
ENSGALG00000005971	ENSGALG00000005971	RIC3	chr5	10431293	10445037	0.847229	0.557867	0.572975	0.605536	0.447631	0.390959
ENSGALG00000005972	ENSGALG00000005972	KBTBD12	chr12	9962392	10066081	0	0	0	0	0	0
ENSGALG00000005973	ENSGALG00000005973	LCMT1	chr14	7014705	7034373	54.8862	62.4969	42.8528	41.7894	44.1547	43.3679
ENSGALG00000005974	ENSGALG00000005974	COL6A1	chr7	6741230	6760769	0.226857	0.497922	0.321997	0.225669	0.278647	0.212948
ENSGALG00000005975	ENSGALG00000005975	-	chr6	18791953	18809656	0.683045	1.02748	0.144971	0.436538	0.21159	0.176552
ENSGALG00000005976	ENSGALG00000005976	TCEA2	chr20	9351560	9367830	34.3519	46.9263	34.4609	39.1479	43.73	36.8262
ENSGALG00000005977	ENSGALG00000005977	BTBD8	chr8	14565753	14671765	2.16471	1.21421	5.12092	3.46933	5.13317	4.14462
ENSGALG00000005978	ENSGALG00000005978	RBP3	chr6	18815477	18829935	0	0	0	0	0	0
ENSGALG00000005979	ENSGALG00000005979	OXSR1	chr2	4915987	5006109	9.82567	8.37045	13.1849	10.3294	12.9731	11.4714
ENSGALG00000005981	ENSGALG00000005981	GDF2	chr6	18841741	18845428	0	0	0	0	0.0538813	0
ENSGALG00000005982	ENSGALG00000005982	KLHL9	chr4	3197456	3265724	101.979	86.5805	186.424	210.806	146.093	158.673
ENSGALG00000005983	ENSGALG00000005983	SMARCB1	chr15	8274523	8293532	147.494	205.06	88.9801	87.423	96.3459	113.121
ENSGALG00000005985	ENSGALG00000005985	GDF10	chr6	18850964	18862872	0	0	0	0	0	0
ENSGALG00000005986	ENSGALG00000005986	TUB	chr5	10457957	10515004	1.81492	1.92375	2.65774	1.92494	2.32441	2.6178
ENSGALG00000005992	ENSGALG00000005992	PDE8A	chr10	11397440	11504013	0.448505	0.3797	0.900332	1.10629	0.8411	0.695949
ENSGALG00000005994	ENSGALG00000005994	DERL3	chr15	8295035	8299924	39.753	51.0292	31.8241	31.9923	19.7325	21.5139
ENSGALG00000005995	ENSGALG00000005995	SLC13A5	chr19	9910099	9937317	0.13477	0.177357	0.301136	0.172248	0.139574	0.406346
ENSGALG00000005996	ENSGALG00000005996	-	chr10	11514676	11532698	0.192875	0	0.492772	0.0986733	0.26652	0.0465555
ENSGALG00000005997	ENSGALG00000005997	WDR44	chr4	3290943	3311600	19.1752	16.128	22.9774	18.9739	21.5815	20.432
ENSGALG00000005998	ENSGALG00000005998	RRAS2	chr5	10584557	10619955	2.74031	1.87656	3.99067	4.34596	4.61971	3.93562
ENSGALG00000005999	ENSGALG00000005999	ABTB1	chr12	10069634	10096797	5.53226	4.16604	5.27107	4.86696	5.15274	5.44104
ENSGALG00000006001	ENSGALG00000006001	PRPF6	chr20	9411754	9435643	28.5603	20.9046	26.4768	30.0784	26.0766	25.378
ENSGALG00000006002	ENSGALG00000006002	WHAMM	chr10	11535843	11547540	7.33975	4.46494	14.3735	11.0552	18.0193	16.6373
ENSGALG00000006007	ENSGALG00000006007	SAMD10	chr20	9442479	9452082	0	0.131918	0	0	0.138421	0.120896
ENSGALG00000006008	ENSGALG00000006008	HOMER2	chr10	11559418	11588865	0.714001	1.14923	1.92552	1.027	1.0321	1.24469
ENSGALG00000006009	ENSGALG00000006009	-	chr12	10097117	10129130	25.1047	15.3608	20.7875	22.8461	18.0576	16.3711
ENSGALG00000006010	ENSGALG00000006010	RAMAC	chr10	11621074	11624022	197.763	245.076	216.801	214.086	205.781	221.644
ENSGALG00000006011	ENSGALG00000006011	KIAA0753	chr19	9953042	10024381	7.08974	5.52035	12.3155	10.9955	10.4277	9.99133
ENSGALG00000006013	ENSGALG00000006013	ZNF512B	chr20	9462228	9488060	0.373582	0.813897	0.371529	0.240027	0.5526	0.526148
ENSGALG00000006015	ENSGALG00000006015	COPB1	chr5	10651663	10675823	64.8754	83.0815	38.2171	35.0572	39.5128	47.2531
ENSGALG00000006016	ENSGALG00000006016	PASK	chr9	5080013	5097549	1.646	1.5556	2.14515	1.89307	1.90457	2.06736
ENSGALG00000006017	ENSGALG00000006017	DOCK11	chr4	3316454	3386100	11.0001	6.94503	13.4158	14.561	7.61574	8.19494
ENSGALG00000006018	ENSGALG00000006018	-	chr2	5008676	5015039	0	0	0	0	0	0
ENSGALG00000006019	ENSGALG00000006019	EPHX4	chr8	14672385	14688883	0.271439	0.536195	0.231165	0.115722	0	0.0545993
ENSGALG00000006020	ENSGALG00000006020	BTBD1	chr10	11643179	11656460	8.59761	9.39711	15.7852	13.2221	12.6019	13.569
ENSGALG00000006022	ENSGALG00000006022	PSMA1	chr5	10651663	10675823	582.121	697.881	728.602	752.652	838.874	759.13
ENSGALG00000006025	ENSGALG00000006025	XIRP1	chr2	5027214	5057115	0.171255	0.151101	0.260438	0.261909	0.169032	0.127948
ENSGALG00000006027	ENSGALG00000006027	TM6SF1	chr10	11664715	11683763	1.37988	0.817733	1.0576	0.891161	1.04872	0.458335
ENSGALG00000006031	ENSGALG00000006031	BRDT	chr8	14698871	14714760	0.0858012	0.0376645	0.0730707	0.182897	0.118563	0
ENSGALG00000006033	ENSGALG00000006033	GORASP1	chr2	5347136	5353920	42.2204	53.197	33.2857	29.146	36.7787	35.427
ENSGALG00000006034	ENSGALG00000006034	PITPNM3	chr19	9953042	10024381	0.450951	0.185228	0.628863	0.566605	0.88164	0.650816
ENSGALG00000006035	ENSGALG00000006035	PDE3B	chr5	10693065	10768567	2.13484	1.50856	5.05517	3.41858	5.2764	4.39891
ENSGALG00000006037	ENSGALG00000006037	MCM2	chr12	10137400	10148820	98.8669	108.383	60.5357	57.2342	77.9176	80.296
ENSGALG00000006038	ENSGALG00000006038	TGFBR3	chr8	14742785	14850067	0.912648	0.450716	1.0168	0.825112	0.445732	0.58395
ENSGALG00000006040	ENSGALG00000006040	UCKL1	chr20	9491129	9503800	0.212433	0.447627	0.271372	0.217355	0.410975	0.410225
ENSGALG00000006041	ENSGALG00000006041	BNC1	chr10	11747962	11814277	0	0.0398487	0.0386541	0.154803	0.0836256	0.0365191
ENSGALG00000006043	ENSGALG00000006043	RBBP6	chr14	7172488	7203850	23.464	17.8751	43.5008	40.6	46.4795	40.6863
ENSGALG00000006044	ENSGALG00000006044	MAB21L4	chr9	5044889	5051725	0	0	0	0	0	0
ENSGALG00000006045	ENSGALG00000006045	SH3GL3	chr10	11857451	11901262	1.72453	1.91248	3.13056	2.84412	1.69319	1.5336
ENSGALG00000006047	ENSGALG00000006047	TPRA1	chr12	10150243	10166115	7.88955	11.6271	6.38786	5.67092	5.3528	6.22631
ENSGALG00000006048	ENSGALG00000006048	-	chr19	10024452	10039126	24.755	23.1912	46.6278	44.7685	41.9602	41.3649
ENSGALG00000006049	ENSGALG00000006049	STK26	chr4	3425935	3453335	22.1445	17.9853	39.9191	42.5988	43.3944	35.1379
ENSGALG00000006050	ENSGALG00000006050	CYP2R1	chr5	10769514	10802866	1.44615	3.23582	1.92762	1.7096	1.52997	1.67403
ENSGALG00000006051	ENSGALG00000006051	CDC7	chr8	14895303	14912309	47.1726	44.8232	72.2806	65.2978	71.4928	65.0276
ENSGALG00000006052	ENSGALG00000006052	WDR48	chr2	5355490	5379083	41.5581	24.4297	56.2995	63.2368	65.5848	63.3499
ENSGALG00000006053	ENSGALG00000006053	SLC2A11	chr15	8308322	8317487	0.23681	0.374233	0.332763	0.242301	0.359955	0.400124
ENSGALG00000006054	ENSGALG00000006054	CALCB	chr5	10769514	10802866	11.7393	17.4334	22.6661	27.145	6.18918	13.459
ENSGALG00000006056	ENSGALG00000006056	-	chr12	10166703	10269571	25.3096	41.5624	7.31595	7.11533	7.09768	13.1977
ENSGALG00000006057	ENSGALG00000006057	CLK4	chr13	14827874	14836883	38.0222	36.1772	46.4612	43.1543	44.5754	41.7663
ENSGALG00000006061	ENSGALG00000006061	RAP2C	chr4	3473458	3480395	5.35118	4.77033	8.93916	8.21288	11.0348	7.15377
ENSGALG00000006062	ENSGALG00000006062	ZBTB46	chr20	9569512	9605598	0.991401	1.11908	0.181819	0.0452835	0.195705	0.213661
ENSGALG00000006064	ENSGALG00000006064	TEKT1	chr19	10039241	10052236	3.13097	2.58702	4.8862	4.82279	5.3902	3.92595
ENSGALG00000006068	ENSGALG00000006068	TNRC6A	chr14	7241376	7268892	5.9852	3.26945	6.23981	6.33337	7.04665	7.28824
ENSGALG00000006069	ENSGALG00000006069	SMTNL2	chr19	10057629	10079751	2.07123	2.40404	1.45492	1.65024	1.59527	1.70029
ENSGALG00000006072	ENSGALG00000006072	-	chr2	5451024	5481478	0	0	0	0	0	0
ENSGALG00000006073	ENSGALG00000006073	NDUFAB1	chr14	7277375	7279266	16.401	55.6335	13.5443	15.2557	18.085	14.1958
ENSGALG00000006074	ENSGALG00000006074	SOX6	chr5	11366629	11601652	0.69096	0.909939	1.04314	1.24525	2.08318	1.62991
ENSGALG00000006076	ENSGALG00000006076	RASGEF1C	chr13	14754115	14817923	2.28424	2.54858	3.76906	5.72127	2.49884	2.14419
ENSGALG00000006077	ENSGALG00000006077	C11orf58	chr5	11765073	11770877	98.6001	148.366	59.6374	47.3178	59.7125	71.6581
ENSGALG00000006078	ENSGALG00000006078	PALB2	chr14	7279376	7288943	0.366287	0.241186	0.42112	0.257661	0.354303	0.154723
ENSGALG00000006080	ENSGALG00000006080	GPC4	chr4	3771852	3833252	26.6902	20.596	26.0798	31.0221	27.3483	25.845
ENSGALG00000006083	ENSGALG00000006083	-	chr10	11903989	11918958	2.50628	3.2035	3.06038	3.53547	1.98628	2.22411
ENSGALG00000006087	ENSGALG00000006087	GPC3	chr4	3845725	3958957	6.73325	5.94191	2.34985	1.99756	1.91839	0.921535
ENSGALG00000006088	ENSGALG00000006088	DCTN5	chr14	7288978	7295766	207.457	245.393	297.615	315.27	302.806	295.605
ENSGALG00000006091	ENSGALG00000006091	-	chr8	14942814	14968630	0.130357	0.0543214	0.163426	0.219019	0	0.298695
ENSGALG00000006092	ENSGALG00000006092	-	chr20	9621256	9628621	4.10967	4.34067	4.1306	3.84209	2.96915	3.70104
ENSGALG00000006094	ENSGALG00000006094	PHF6	chr4	3991826	4012722	21.2545	30.6437	25.4786	21.9664	25.1943	26.3204
ENSGALG00000006096	ENSGALG00000006096	RPS13	chr5	11951869	11956268	913.719	939.301	798.791	870.784	925.877	1056.42
ENSGALG00000006097	ENSGALG00000006097	PLXNA1	chr12	10299236	10383397	0.599928	0.336154	0.342384	0.310143	0.352723	0.246504
ENSGALG00000006098	ENSGALG00000006098	HPRT1	chr4	4025688	4042949	25.5529	23.5523	23.2191	25.8263	22.6232	23.0255
ENSGALG00000006101	ENSGALG00000006101	ARFRP1	chr20	9629099	9642654	42.5245	59.7181	27.557	29.1601	26.6897	31.1963
ENSGALG00000006104	ENSGALG00000006104	-	chr10	12079843	12107184	0.184554	0.243043	0.825149	0.967646	0.710966	1.01671
ENSGALG00000006106	ENSGALG00000006106	TNFRSF6B	chr20	9650081	9655443	0.828261	1.14269	0.35268	0.40355	0.217997	0.142797
ENSGALG00000006108	ENSGALG00000006108	FAM122B	chr4	4070476	4079067	3.75413	4.02215	4.14542	4.06904	4.5721	4.91477
ENSGALG00000006109	ENSGALG00000006109	MAPK8	chr6	19006935	19110449	79.5603	93.132	89.8738	96.071	78.788	75.6912
ENSGALG00000006110	ENSGALG00000006110	PLK1	chr14	7296561	7311290	39.8019	35.9128	43.0669	52.015	50.4505	47.7935
ENSGALG00000006112	ENSGALG00000006112	SCN5A	chr2	5538867	5700257	0	0.0320701	0.0155544	0.0622924	0.0336508	0.0146952
ENSGALG00000006113	ENSGALG00000006113	ZNF326	chr8	15351256	15372541	115.451	173.068	63.7942	60.0893	71.1411	81.8016
ENSGALG00000006117	ENSGALG00000006117	UBFD1	chr14	7316393	7321981	2.69669	3.29766	4.42911	3.32584	4.52488	3.95201
ENSGALG00000006118	ENSGALG00000006118	ZC3H18	chr11	18379251	18412636	2.78753	2.72483	2.4963	1.94799	2.50174	2.94803
ENSGALG00000006119	ENSGALG00000006119	SAXO2	chr10	12109324	12115762	0.751423	0.593738	0.998294	0.961056	1.53674	1.16081
ENSGALG00000006120	ENSGALG00000006120	PKD2L2	chr13	15109178	15119211	7.94356	8.08127	8.12756	8.47441	7.075	7.72409
ENSGALG00000006121	ENSGALG00000006121	PIK3C2A	chr5	11958465	12018064	6.6666	2.86406	12.6744	13.5442	12.2173	10.9451
ENSGALG00000006122	ENSGALG00000006122	EARS2	chr14	7322165	7328970	21.9104	25.4783	18.1137	17.4696	22.0847	19.3853
ENSGALG00000006123	ENSGALG00000006123	-	chr20	9658905	9695548	15.8549	8.1256	19.0166	14.3845	18.1099	17.3818
ENSGALG00000006127	ENSGALG00000006127	FAM122A	chr4	4080432	4093980	14.8671	14.3062	24.1062	23.6787	20.4733	19.7894
ENSGALG00000006130	ENSGALG00000006130	STMN3	chr20	9700708	9711179	0.830158	2.18649	0.295931	0.47189	0.254919	1.33587
ENSGALG00000006131	ENSGALG00000006131	FTCD	chr7	6813341	6820174	0	0	0	0	0	0
ENSGALG00000006132	ENSGALG00000006132	MOSPD1	chr4	4097507	4111721	18.9768	31.7329	17.9477	16.6401	15.957	16.1667
ENSGALG00000006133	ENSGALG00000006133	-	chr7	6834551	6835948	0	0	0	0	0	0.285563
ENSGALG00000006134	ENSGALG00000006134	HOGA1	chr6	23275783	23281033	0	0.0448	0	0.130528	0.0940164	0
ENSGALG00000006137	ENSGALG00000006137	-	chr6	19118046	19156066	1.01867	1.21955	2.76031	1.77663	1.66357	1.49027
ENSGALG00000006138	ENSGALG00000006138	HELZ2	chr20	9732481	9752786	0.0854445	0.022499	0.161154	0.0983531	0.0590312	0.0721832
ENSGALG00000006140	ENSGALG00000006140	-	chr14	7329540	7358644	1.35325	1.05611	0.236972	0.360094	0.64084	0.507805
ENSGALG00000006141	ENSGALG00000006141	POFUT2	chr7	6880817	6897552	28.5471	25.4934	27.1589	24.6111	31.2171	27.3322
ENSGALG00000006143	ENSGALG00000006143	-	chr6	23266556	23272729	1.70378	2.84782	1.2138	1.17336	1.58465	1.46311
ENSGALG00000006144	ENSGALG00000006144	CDK10	chr11	18760174	18764817	23.2242	24.8597	18.078	20.3652	16.237	18.6199
ENSGALG00000006147	ENSGALG00000006147	NUCB2	chr5	12022252	12051047	112.411	94.3192	155.51	147.833	141.671	136.19
ENSGALG00000006149	ENSGALG00000006149	MORN4	chr6	23273198	23275691	18.1907	17.2039	7.74585	8.57484	11.308	11.9587
ENSGALG00000006152	ENSGALG00000006152	-	chr20	9786516	9794241	0.46052	0	0.0452529	0.0453075	0.0489508	0.0855069
ENSGALG00000006153	ENSGALG00000006153	EXOG	chr2	5782447	5801847	11.3518	17.53	7.76853	8.55569	6.72268	4.89297
ENSGALG00000006156	ENSGALG00000006156	COG7	chr14	7329540	7358644	16.1679	20.894	9.62311	8.74871	9.67732	13.121
ENSGALG00000006157	ENSGALG00000006157	-	chr4	4132551	4164537	3.60512	2.92456	6.55799	6.82411	6.33668	6.33501
ENSGALG00000006158	ENSGALG00000006158	ACVR2B	chr2	5811827	5901800	408.74	545.579	350.474	379.201	305.445	319.722
ENSGALG00000006160	ENSGALG00000006160	HNRNPA0	chr13	15180800	15181724	0.199838	0.131585	0	0.127794	0	0.120591
ENSGALG00000006161	ENSGALG00000006161	CHMP1A	chr11	18755497	18759263	62.722	79.4489	53.5977	58.034	50.1843	52.0812
ENSGALG00000006165	ENSGALG00000006165	-	chr6	19271810	19318331	0	0	0	0	0	0
ENSGALG00000006167	ENSGALG00000006167	LRRC8B	chr8	15496215	15521468	4.65596	2.14179	6.05689	3.56237	4.48257	6.92816
ENSGALG00000006170	ENSGALG00000006170	LRRC8C	chr8	15464546	15478321	8.49149	1.77993	4.69178	2.7433	4.87217	2.94327
ENSGALG00000006172	ENSGALG00000006172	ABCC8	chr5	12070314	12134884	1.72528	1.14626	3.05773	1.61023	2.06188	1.68828
ENSGALG00000006173	ENSGALG00000006173	XYLB	chr2	6172985	6255970	13.4488	19.1627	17.4182	21.3118	17.6586	17.8276
ENSGALG00000006174	ENSGALG00000006174	VSTM4	chr6	19392945	19439306	0.976534	1.97389	0.986368	0.987557	0.502104	0.657803
ENSGALG00000006175	ENSGALG00000006175	DPEP1	chr11	18749427	18753144	0.41723	0.618141	0.19987	0.266815	0.0720676	0.566492
ENSGALG00000006179	ENSGALG00000006179	RPL13	chr11	18734051	18738360	1980.56	2289.85	1523.45	1525.31	1601.71	1675.52
ENSGALG00000006180	ENSGALG00000006180	SLC9A6	chr4	4174121	4197070	1.46094	0.843879	1.60418	1.34389	1.59361	1.36092
ENSGALG00000006181	ENSGALG00000006181	NUB1	chr2	6273812	6290633	13.4402	13.6789	18.2949	16.9482	15.7884	17.2465
ENSGALG00000006182	ENSGALG00000006182	NSFL1C	chr20	9807222	9814892	90.7622	87.4687	71.4305	72.1429	77.8234	74.3547
ENSGALG00000006186	ENSGALG00000006186	RAD21L1	chr20	9847812	9861801	0	0	0.073615	0.0368465	0.119452	0
ENSGALG00000006188	ENSGALG00000006188	KYAT3	chr8	15524412	15545438	9.13635	14.6545	8.99985	10.3599	8.43988	10.9631
ENSGALG00000006189	ENSGALG00000006189	CRYGN	chr2	6325397	6329886	0.836385	0.944102	0.610533	0.152817	0.330212	0.576811
ENSGALG00000006190	ENSGALG00000006190	FHL1	chr4	4200869	4231430	2.35217	2.68969	2.38232	2.15803	3.43533	2.57206
ENSGALG00000006192	ENSGALG00000006192	USH1C	chr5	12148431	12193954	0.633932	0.300542	0.453494	0.356746	0.770868	0.734479
ENSGALG00000006194	ENSGALG00000006194	SLC52A3	chr20	9910900	9915465	5.77872	5.43874	4.43158	3.94394	5.85899	5.05076
ENSGALG00000006197	ENSGALG00000006197	CSNK2A1	chr20	9935276	9957940	93.6196	117.122	65.3023	63.0153	63.8915	70.0931
ENSGALG00000006198	ENSGALG00000006198	LSS	chr7	6913220	6923292	9.95865	9.85238	11.8039	10.1072	15.6439	11.8695
ENSGALG00000006201	ENSGALG00000006201	TBC1D20	chr20	9958549	9965786	1.14095	1.56515	0.668021	0.851234	0.525534	0.688499
ENSGALG00000006202	ENSGALG00000006202	SCNN1B	chr14	7361815	7370915	1.80723	1.80301	0.699585	0.665407	0.832429	1.09056
ENSGALG00000006203	ENSGALG00000006203	-	chr20	9976044	9983068	0.423012	0.139179	0.149239	0.224131	0.146039	0
ENSGALG00000006205	ENSGALG00000006205	GTF2B	chr8	15547181	15564927	186.549	208.989	196.649	195.304	224.924	235.793
ENSGALG00000006207	ENSGALG00000006207	HM13	chr20	9989962	10003069	62.01	111.451	15.2235	16.0528	17.0038	22.9599
ENSGALG00000006211	ENSGALG00000006211	BCL2L1	chr20	10009759	10033228	24.1383	31.2988	8.9727	11.0917	5.9181	7.5835
ENSGALG00000006216	ENSGALG00000006216	MYOD1	chr5	12395623	12398842	0.114056	0.150202	0.145699	0.145875	0	0.068826
ENSGALG00000006217	ENSGALG00000006217	S100B	chr7	6928670	6931688	0.843393	0.518318	0.215477	0.862948	0.854646	0.814303
ENSGALG00000006219	ENSGALG00000006219	PRKAG2	chr2	6368884	6550794	77.8769	138.719	41.9972	42.0585	42.1934	43.667
ENSGALG00000006220	ENSGALG00000006220	KCNC1	chr5	12414762	12510791	0	0	0.057145	0.0572139	0	0.0539887
ENSGALG00000006221	ENSGALG00000006221	KIF1A	chr9	5010320	5043013	1.01734	0.998208	0.339525	0.232633	0.717048	0.534623
ENSGALG00000006225	ENSGALG00000006225	EFL1	chr10	12115836	12171882	24.2843	20.0844	24.9393	30.2791	29.6312	33.2656
ENSGALG00000006229	ENSGALG00000006229	-	chr25	2452488	2458591	0.0356535	0	0	0	0.0492671	0
ENSGALG00000006231	ENSGALG00000006231	SERGEF	chr5	12523790	12654177	3.90141	3.52037	4.43006	3.04934	5.49092	2.35428
ENSGALG00000006233	ENSGALG00000006233	GALNT11	chr2	6578373	6618231	40.6635	54.4032	29.2217	26.4968	26.1567	30.1378
ENSGALG00000006236	ENSGALG00000006236	TPH1	chr5	12656759	12667360	0.926686	1.08477	0.986489	1.05352	0.782541	0.683468
ENSGALG00000006237	ENSGALG00000006237	PKN2	chr8	15570671	15620490	13.5119	8.9781	21.7881	25.5288	24.2487	21.5946
ENSGALG00000006239	ENSGALG00000006239	-	chr6	19551919	19556673	0	0.105287	0	0.102254	0	0
ENSGALG00000006241	ENSGALG00000006241	-	chr9	24085086	24091634	1.67942	1.64588	2.64428	2.14794	3.23814	2.82818
ENSGALG00000006242	ENSGALG00000006242	PABPN1L	chr11	18519180	18520626	0.21977	0.28942	0	0.281082	0	0.265238
ENSGALG00000006246	ENSGALG00000006246	-	chr9	16034405	16044575	1.28186	2.26206	0.556749	0.786947	0.921081	1.14482
ENSGALG00000006250	ENSGALG00000006250	TRAPPC2L	chr11	18514746	18518136	357.731	435.76	535.053	606.01	453.547	475.842
ENSGALG00000006252	ENSGALG00000006252	LMO4	chr8	16116467	16130653	6.31719	7.11852	10.7321	13.1605	12.059	12.0257
ENSGALG00000006253	ENSGALG00000006253	ILKAP	chr9	4998019	5010056	36.7328	51.9378	13.6065	10.3092	13.1272	16.9547
ENSGALG00000006254	ENSGALG00000006254	ERCC6	chr6	19565954	19609491	18.0547	16.833	21.0637	19.3112	19.7602	17.2392
ENSGALG00000006258	ENSGALG00000006258	SPOCK1	chr13	15289706	15400987	2.09262	1.37791	2.36476	4.52934	2.78043	3.20551
ENSGALG00000006260	ENSGALG00000006260	KLHL30	chr9	4998019	5010056	0	0	0	0	0	0
ENSGALG00000006261	ENSGALG00000006261	SELENOF	chr8	16296959	16321871	303.816	388.036	336.385	315.623	291.997	285.704
ENSGALG00000006267	ENSGALG00000006267	TPX2	chr20	10034301	10047698	277.264	268.55	298.223	317.126	351.155	323.556
ENSGALG00000006270	ENSGALG00000006270	SCNN1G	chr14	7379188	7388599	0.0390958	0.257445	0	0.0500028	0	0.0471841
ENSGALG00000006272	ENSGALG00000006272	-	chr9	16034405	16044575	0	0	0	0	0	0
ENSGALG00000006273	ENSGALG00000006273	MYLK2	chr20	10051628	10058646	0	0	0	0	0	0
ENSGALG00000006283	ENSGALG00000006283	THAP4	chr9	4978364	4992700	6.92542	6.92275	4.9753	6.24531	5.81295	5.20618
ENSGALG00000006284	ENSGALG00000006284	SH3GLB1	chr8	16326268	16343226	105.863	166.584	83.1276	76.7324	82.8624	89.7097
ENSGALG00000006286	ENSGALG00000006286	USP31	chr14	7388847	7411353	0.743579	0.413454	0.675469	0.697417	0.4795	0.438736
ENSGALG00000006290	ENSGALG00000006290	HS3ST4	chr14	7497238	7540825	0	0.0617901	0	0	0	0
ENSGALG00000006292	ENSGALG00000006292	-	chr2	6859482	6904349	5.84674	5.56139	6.30615	8.01375	5.47535	6.35118
ENSGALG00000006294	ENSGALG00000006294	PSMD2	chr9	16044674	16050994	3.10458	4.3744	1.85816	1.99924	1.98	1.65072
ENSGALG00000006297	ENSGALG00000006297	TRPC7	chr13	15696790	15759768	0.581607	0.494825	0.925253	1.36996	0.319215	0.350085
ENSGALG00000006298	ENSGALG00000006298	ATG4B	chr9	4958639	4978293	27.0508	31.7193	23.1447	23.0504	23.9633	25.8713
ENSGALG00000006300	ENSGALG00000006300	LDHA	chr5	12754028	12786050	101.686	153.265	115.717	215.943	165.158	60.1262
ENSGALG00000006301	ENSGALG00000006301	KDM8	chr14	7676430	7689009	1.16566	2.43514	1.329	0.868221	1.10153	0.969848
ENSGALG00000006302	ENSGALG00000006302	-	chr6	20008950	20039312	0	0	0	0	0	0
ENSGALG00000006305	ENSGALG00000006305	DTYMK	chr9	4951778	4957263	182.189	272.014	114.537	97.7679	121.502	143.344
ENSGALG00000006306	ENSGALG00000006306	UROC1	chr12	11080284	11103940	0.166521	0.219295	0.691345	0.4792	0.920418	0.301458
ENSGALG00000006307	ENSGALG00000006307	NSMCE1	chr14	7676430	7689009	56.7813	64.7503	63.5966	55.8997	60.9082	53.0872
ENSGALG00000006309	ENSGALG00000006309	SMAD5	chr13	15805506	15833180	46.3776	27.3188	64.5373	69.254	49.4264	49.9513
ENSGALG00000006312	ENSGALG00000006312	TSG101	chr5	12754028	12786050	219.889	260.862	202.634	204.67	193.323	190.901
ENSGALG00000006317	ENSGALG00000006317	ING5	chr9	4934109	4951651	26.1151	18.482	23.5713	25.4069	22.3052	21.412
ENSGALG00000006318	ENSGALG00000006318	IL21R	chr14	7710462	7723251	0	0	0	0	0	0.0526145
ENSGALG00000006320	ENSGALG00000006320	-	chr15	8345048	8354558	0.035635	0	0	0	0.0492415	0
ENSGALG00000006322	ENSGALG00000006322	CLCA1	chr8	16349217	16362800	0.193516	0.0364064	0	0.459649	0.0382008	0.166822
ENSGALG00000006323	ENSGALG00000006323	LECT2	chr13	15913090	15918063	0	0.0994354	0.385818	0	0.104336	0.0911271
ENSGALG00000006325	ENSGALG00000006325	-	chr12	11116417	11157789	0.46221	0.442686	0.536769	0.537416	0.348379	0.354985
ENSGALG00000006326	ENSGALG00000006326	MIF	chr15	8375206	8385478	3158.14	3329.41	2611.77	2781.03	2862.41	2379.17
ENSGALG00000006327	ENSGALG00000006327	FBXL21	chr13	15919409	15932584	5.89283	4.60312	5.86764	4.75708	4.76808	5.84101
ENSGALG00000006328	ENSGALG00000006328	CHCHD4	chr12	11166240	11175396	37.9705	52.2699	22.5914	21.3393	26.9255	25.6413
ENSGALG00000006329	ENSGALG00000006329	IL9	chr13	15943327	15957612	0	0	0	0	0.0745955	0
ENSGALG00000006331	ENSGALG00000006331	STAMBPL1	chr6	20042683	20062218	2.44067	3.21417	2.06093	2.38086	1.42906	1.19821
ENSGALG00000006332	ENSGALG00000006332	RBM17	chr1	4112109	4125975	96.8746	101.736	146.337	161.113	163.54	152.705
ENSGALG00000006334	ENSGALG00000006334	LAP3	chr4	75971193	75983004	11.7662	13.124	11.9817	13.0136	13.5394	16.6766
ENSGALG00000006341	ENSGALG00000006341	-	chr13	15959332	15976071	0.0932328	0.18417	0.297749	0.178865	0.257664	0.0562606
ENSGALG00000006342	ENSGALG00000006342	UEVLD	chr5	12754028	12786050	9.43289	7.08293	8.63229	8.67797	8.84223	11.4843
ENSGALG00000006343	ENSGALG00000006343	ACTA2	chr6	20062667	20118932	0.1531	0.0806459	0.0563665	0.50116	0.0478652	0.181855
ENSGALG00000006344	ENSGALG00000006344	GSTT1	chr15	8395950	8406821	3.1493	4.68764	1.61819	2.23292	3.00045	3.3698
ENSGALG00000006345	ENSGALG00000006345	-	chr12	11175608	11186645	58.7421	57.763	57.7865	59.4476	62.4012	60.4141
ENSGALG00000006346	ENSGALG00000006346	CXCL14	chr13	15988642	16047854	23.1667	20.9373	40.3615	22.6581	71.069	57.6247
ENSGALG00000006350	ENSGALG00000006350	DDT	chr15	8408010	8410445	156.684	277.356	91.8876	88.044	83.689	110.518
ENSGALG00000006351	ENSGALG00000006351	FAS	chr6	20062667	20118932	18.4949	31.872	49.48	53.0541	24.8267	28.6988
ENSGALG00000006352	ENSGALG00000006352	CH25H	chr6	20161233	20165780	0.894084	2.42029	1.64976	3.43055	0.137275	0.539528
ENSGALG00000006354	ENSGALG00000006354	GAL3ST2	chr9	4891410	4930056	0	0	1.11437e-12	0.184848	0	0
ENSGALG00000006355	ENSGALG00000006355	SPTY2D1	chr5	12791510	12803475	3.48029	2.99501	2.06887	2.99687	3.09501	2.41206
ENSGALG00000006356	ENSGALG00000006356	MKLN1	chr1	3736970	3836067	38.7601	44.5943	33.403	31.884	32.8795	34.3232
ENSGALG00000006357	ENSGALG00000006357	XPC	chr12	11188944	11196767	7.94412	6.43802	8.4698	7.77661	10.0064	10.3252
ENSGALG00000006361	ENSGALG00000006361	NEU4	chr9	4891410	4930056	0	0.368319	0.178639	0.0894271	0.193237	0
ENSGALG00000006362	ENSGALG00000006362	HTR5A	chr2	7745716	7798633	0	0.0906	0	0	0	0
ENSGALG00000006363	ENSGALG00000006363	CABIN1	chr15	8412345	8504251	7.26346	6.02646	9.22621	8.54247	7.87292	7.91289
ENSGALG00000006367	ENSGALG00000006367	PCBD2	chr13	16352131	16368162	27.0883	30.3664	25.1663	27.7736	37.1221	35.9347
ENSGALG00000006368	ENSGALG00000006368	PTPN5	chr5	12883348	12965653	7.86048	12.7176	7.21605	5.02245	8.02901	7.81916
ENSGALG00000006371	ENSGALG00000006371	C5orf24	chr13	16377690	16380816	38.5254	26.4365	48.0826	55.0312	55.0712	56.3827
ENSGALG00000006372	ENSGALG00000006372	RBM33	chr2	8053973	8140763	9.38593	6.26665	13.6255	15.2891	13.1022	10.9039
ENSGALG00000006374	ENSGALG00000006374	TBX6	chr15	8525644	8536564	31.3918	14.0366	41.5001	27.3577	133.716	99.9141
ENSGALG00000006375	ENSGALG00000006375	TM4SF19	chr9	4891410	4930056	0.0686866	0	0.151987	1.11775e-40	0.0474566	0.0414484
ENSGALG00000006376	ENSGALG00000006376	TMC3	chr10	12525265	12542521	0.0224062	0.0295072	0.486585	0.0573143	0.18577	0.0540835
ENSGALG00000006378	ENSGALG00000006378	LIPA	chr6	20166928	20179294	9.20242	9.1139	8.13599	8.94756	7.03375	7.86819
ENSGALG00000006379	ENSGALG00000006379	SHH	chr2	8166208	8175880	24.1305	59.2729	9.38163	17.6453	2.3196	6.45766
ENSGALG00000006382	ENSGALG00000006382	-	chr5	13013916	13081114	0.969552	0.639807	1.78979	1.58519	2.20908	2.12502
ENSGALG00000006385	ENSGALG00000006385	UBXN7	chr9	4891410	4930056	41.4528	49.1083	27.3005	28.4286	30.7383	30.4041
ENSGALG00000006387	ENSGALG00000006387	RNF32	chr2	8502128	8513581	0.254245	0.446427	0.216522	0.433566	0	0.306844
ENSGALG00000006388	ENSGALG00000006388	IL16	chr10	12549592	12590413	0	0.0207876	0	0.080755	0.0436244	0.0190507
ENSGALG00000006390	ENSGALG00000006390	CRKL	chr15	8549985	8561869	6.29548	6.25863	9.38247	10.1832	11.5991	8.56629
ENSGALG00000006392	ENSGALG00000006392	RNF168	chr9	4879910	4889610	14.826	17.2338	19.1745	20.5185	16.6981	15.1079
ENSGALG00000006393	ENSGALG00000006393	-	chr4	4303443	4313877	0.0486314	0.128087	0.0621237	0.0621986	0.134401	0.176077
ENSGALG00000006394	ENSGALG00000006394	-	chr14	7726358	7738340	0	0	0	0	0	0
ENSGALG00000006395	ENSGALG00000006395	WDR53	chr9	4871957	4876064	16.3446	22.7381	21.1271	24.068	23.3897	22.0089
ENSGALG00000006399	ENSGALG00000006399	TLNRD1	chr10	12666065	12667133	3.74751	3.83847	3.93617	4.68649	5.40858	4.02028
ENSGALG00000006401	ENSGALG00000006401	OSBPL5	chr5	13094417	13254458	4.1481	4.28157	6.18209	6.83479	7.12621	6.40441
ENSGALG00000006402	ENSGALG00000006402	NRROS	chr9	4846156	4859977	0	0.0996779	0	0.0484032	0	0
ENSGALG00000006403	ENSGALG00000006403	MESD	chr10	12677502	12683390	34.1441	46.4067	48.8708	51.73	45.4233	43.0291
ENSGALG00000006404	ENSGALG00000006404	DDX46	chr13	16391605	16409679	61.9111	59.7509	73.9771	73.8376	83.1725	72.5616
ENSGALG00000006405	ENSGALG00000006405	CEP19	chr9	4846156	4859977	9.64775	10.1985	5.6176	6.9505	5.29863	6.81558
ENSGALG00000006406	ENSGALG00000006406	BRS3	chr4	4321736	4327851	0	0	0.0656167	0.0985438	0.0354894	0
ENSGALG00000006407	ENSGALG00000006407	DDTNFR23	chr5	13256268	13266308	3.02575	4.46766	3.87554	4.39759	2.97743	2.93245
ENSGALG00000006408	ENSGALG00000006408	PIGX	chr9	4846156	4859977	9.07332	15.9837	4.50414	4.62982	4.28754	4.48231
ENSGALG00000006409	ENSGALG00000006409	PODXL	chr1	3688055	3728758	9.71917	7.83595	10.0463	9.84962	12.5281	12.7149
ENSGALG00000006410	ENSGALG00000006410	HTATSF1	chr4	4332281	4345435	13.8306	12.5174	17.8101	14.8399	17.7007	18.3724
ENSGALG00000006411	ENSGALG00000006411	CAMLG	chr13	16412238	16415262	4.24544	5.59091	5.24253	5.06785	5.08428	6.83168
ENSGALG00000006412	ENSGALG00000006412	VGLL1	chr4	4348839	4354659	0	0	0	0.0650545	0	0
ENSGALG00000006413	ENSGALG00000006413	CEMIP	chr10	12689663	12736649	0.130221	0.146992	0.190114	0.0475858	0.0771186	0.0673551
ENSGALG00000006415	ENSGALG00000006415	CD40LG	chr4	4365858	4369906	0	0	0	0	0	0
ENSGALG00000006417	ENSGALG00000006417	SEC24A	chr13	16416761	16440002	16.0245	12.1144	21.2548	21.4314	19.3038	19.3825
ENSGALG00000006418	ENSGALG00000006418	PDPK1	chr14	7742568	7773050	58.4188	80.3444	50.7398	47.6919	50.8657	51.6749
ENSGALG00000006420	ENSGALG00000006420	ABHD17C	chr10	12796229	12826671	14.0105	13.0215	18.2679	21.0911	17.6689	16.4426
ENSGALG00000006421	ENSGALG00000006421	SLC16A12	chr6	20194879	20203208	3.6731	7.36093	4.01215	7.14887	1.76543	3.91904
ENSGALG00000006422	ENSGALG00000006422	-	chr15	8567576	8582523	2.07441	2.28883	2.93642	2.68898	1.62692	2.16525
ENSGALG00000006423	ENSGALG00000006423	-	chr14	7782279	7789956	46.8429	39.916	56.3191	66.9596	45.691	39.9063
ENSGALG00000006424	ENSGALG00000006424	JADE2	chr13	16465773	16518603	0.140327	0.295678	0.143407	0.251265	0.077563	0.135486
ENSGALG00000006425	ENSGALG00000006425	SLC6A6	chr12	11318268	11407020	5.98789	2.86519	3.53358	3.57953	3.28273	2.90553
ENSGALG00000006426	ENSGALG00000006426	PAK2	chr9	4807196	4827091	4.28431	3.11395	4.66548	5.18013	4.52911	5.45323
ENSGALG00000006427	ENSGALG00000006427	CARS	chr5	13266595	13301342	84.1984	100.707	78.2709	72.3263	75.9468	64.897
ENSGALG00000006428	ENSGALG00000006428	UBE2I	chr14	7811645	7819827	405.923	452.117	522.621	553.594	556.654	544.087
ENSGALG00000006430	ENSGALG00000006430	-	chr15	8592926	8608665	11.1898	9.17884	18.0496	15.4638	15.2004	13.562
ENSGALG00000006431	ENSGALG00000006431	PANK1	chr6	20227631	20253500	20.2759	19.2937	30.5999	28.5812	30.7086	24.2469
ENSGALG00000006434	ENSGALG00000006434	TSR3	chr14	7820951	7832947	15.0699	27.4424	9.4986	8.84849	10.9864	13.4106
ENSGALG00000006436	ENSGALG00000006436	AQP12A	chr9	4800304	4802155	0.110131	0.21755	0	0.0704275	0.0760908	0.0664574
ENSGALG00000006437	ENSGALG00000006437	NOM1	chr2	8600620	8614906	2.40857	2.29963	3.46141	2.81098	2.829	2.68886
ENSGALG00000006439	ENSGALG00000006439	ARHGEF6	chr4	4374896	4404306	6.98118	8.18746	3.20271	3.2553	3.63399	2.96344
ENSGALG00000006440	ENSGALG00000006440	-	chr9	4793389	4799010	0.0408741	0	0	0	0	0
ENSGALG00000006441	ENSGALG00000006441	GNPTG	chr14	7820951	7832947	62.0676	68.4275	63.6716	75.1166	68.7929	73.6676
ENSGALG00000006443	ENSGALG00000006443	-	chr1	195587653	195590524	0.832214	0.82197	0.417648	0.190069	0.369636	0.251097
ENSGALG00000006445	ENSGALG00000006445	ARNT2	chr10	12854641	12928455	0.569388	0.385348	1.2755	0.374272	0.454882	0.573865
ENSGALG00000006446	ENSGALG00000006446	NAP1L4	chr5	13305878	13331820	224.314	226.565	243.9	231.742	242.165	244.894
ENSGALG00000006453	ENSGALG00000006453	LTF	chr9	4758466	4777129	104.613	134.216	88.2094	123.888	33.2554	48.011
ENSGALG00000006454	ENSGALG00000006454	SLC22A18	chr5	13347573	13396672	3.63974	5.38189	2.61028	3.10344	0.617658	0.924789
ENSGALG00000006455	ENSGALG00000006455	SMPD4	chr15	8611685	8627636	37.6631	34.1545	41.7597	37.6219	45.2711	45.9213
ENSGALG00000006456	ENSGALG00000006456	C14H16orf45	chr14	7881341	7922149	11.1557	9.43141	16.9778	16.646	18.1749	14.6272
ENSGALG00000006457	ENSGALG00000006457	-	chr4	4410294	4425195	276.711	331.093	302.127	285.056	288.233	282.427
ENSGALG00000006459	ENSGALG00000006459	CCDC174	chr12	11645026	11656746	41.813	40.0897	39.7648	39.5455	43.2205	44.3402
ENSGALG00000006460	ENSGALG00000006460	TTLL9	chr20	10068976	10086559	0.147347	0.44451	0.420553	0.623347	0.577217	0.938688
ENSGALG00000006461	ENSGALG00000006461	UBE3C	chr2	8668166	8731922	6.7148	4.3217	11.48	11.7306	9.74381	8.16492
ENSGALG00000006462	ENSGALG00000006462	PPP2CA	chr13	16586220	16602196	254.387	370.45	132.133	111.022	144.4	182.224
ENSGALG00000006465	ENSGALG00000006465	-	chr12	11664477	11669688	17.7071	25.8535	14.5732	13.3376	17.3598	16.3446
ENSGALG00000006467	ENSGALG00000006467	XKR7	chr20	10088284	10098528	4.75554e-11	1.88756e-10	0	0	0	1.66424e-10
ENSGALG00000006469	ENSGALG00000006469	ATP12A	chr24	2877576	2895175	0	0.104588	0.0760893	0.0253937	0.0274357	0
ENSGALG00000006471	ENSGALG00000006471	SLCO2A1	chr9	4734671	4758168	2.51506	3.71605	0.470172	2.27524	0.381445	0.666304
ENSGALG00000006473	ENSGALG00000006473	PLXNA4	chr1	2887147	3334587	0.794912	0.562674	0.431568	0.190627	0.343261	0.155897
ENSGALG00000006474	ENSGALG00000006474	SKP1	chr13	16610572	16679055	610.542	665.676	806.423	852.218	908.789	838.72
ENSGALG00000006477	ENSGALG00000006477	DNAJB6	chr2	8738365	8788229	93.3775	89.323	91.0098	88.1176	88.2655	81.1783
ENSGALG00000006479	ENSGALG00000006479	CCM2L	chr20	10101687	10104791	0	0	0	0	0	0
ENSGALG00000006480	ENSGALG00000006480	TCF7	chr13	16610572	16679055	1.36747	2.46696	1.11927	1.23386	2.38908	1.95085
ENSGALG00000006482	ENSGALG00000006482	FAH	chr10	13008296	13019135	1.10131	1.59536	0.773769	0.774702	0.532636	0.863947
ENSGALG00000006486	ENSGALG00000006486	RPP30	chr6	20424247	20473425	98.2127	120.861	97.6857	105.064	100.697	99.9418
ENSGALG00000006487	ENSGALG00000006487	TM9SF2L	chr4	4425298	4452400	102.855	119.073	104.822	108.168	100.011	112.813
ENSGALG00000006488	ENSGALG00000006488	RYK	chr9	4665762	4707010	19.1285	23.8351	38.7147	41.062	28.763	28.2947
ENSGALG00000006489	ENSGALG00000006489	CHCHD3	chr1	2596211	2783089	391.478	396.493	407.863	395.621	412.105	390.554
ENSGALG00000006490	ENSGALG00000006490	SCN3B	chr24	2897356	2925022	1.49591	1.41594	1.49292	2.78018	1.55032	1.41047
ENSGALG00000006491	ENSGALG00000006491	ANKRD1	chr6	20474783	20483465	0.336178	0.347851	0.552147	0.33783	0.862719	0.434709
ENSGALG00000006494	ENSGALG00000006494	GRAMD1B	chr24	2929795	3036108	0.124197	0.361343	0.105626	0.0256769	0.083225	0.0242295
ENSGALG00000006502	ENSGALG00000006502	PCGF5	chr6	20551750	20576052	0.376579	0.123976	0.30066	0.240816	0.455325	0.340866
ENSGALG00000006503	ENSGALG00000006503	VDAC1	chr13	16693675	16748810	1.24171	1.34322	1.73592	2.21205	1.89968	1.60565
ENSGALG00000006505	ENSGALG00000006505	ZFAND6	chr10	13022105	13071558	212.048	242.168	327.682	335.146	324.927	303.394
ENSGALG00000006506	ENSGALG00000006506	C13H5orf15	chr13	16749772	16755766	104.358	171.696	52.4603	43.1834	50.7623	72.8752
ENSGALG00000006507	ENSGALG00000006507	CLMP	chr24	3059933	3100446	0.069762	0.0459355	0.133675	0	0.192798	0.147341
ENSGALG00000006508	ENSGALG00000006508	FGF13	chr4	4750151	4964186	14.3057	12.579	22.9658	21.0685	19.5706	19.8742
ENSGALG00000006511	ENSGALG00000006511	BCL2A1	chr10	13078380	13081323	0	0.151886	0	0.0737553	0.0796863	0.0695976
ENSGALG00000006512	ENSGALG00000006512	HSPA8	chr24	3102874	3110564	3318.48	3764.68	3121.65	3278.71	3472.82	4142.17
ENSGALG00000006513	ENSGALG00000006513	F9	chr4	5010203	5022805	0	0	0	0	0	0
ENSGALG00000006515	ENSGALG00000006515	BSX	chr24	3127753	3129687	0	0	0	0	0	0
ENSGALG00000006516	ENSGALG00000006516	MTHFS	chr10	13083180	13104916	5.77643	9.96168	2.1083	3.4008	3.04078	3.09844
ENSGALG00000006519	ENSGALG00000006519	KIAA1024	chr10	13192537	13200860	0.129637	0.0284536	0.0552012	0.193437	0.0597121	0.0782284
ENSGALG00000006520	ENSGALG00000006520	MYH11	chr14	7970778	8020491	2.29739	1.50447	4.37812	4.15861	4.04198	2.77269
ENSGALG00000006521	ENSGALG00000006521	TRPM5	chr5	13772651	13806760	0	0.0602518	0.175337	0.204806	0.0316108	0.0276087
ENSGALG00000006522	ENSGALG00000006522	HCK	chr20	10105873	10112326	0	0	0	0	0.23509	0
ENSGALG00000006525	ENSGALG00000006525	NCAPG2	chr2	9508794	9542249	5.07106	2.33299	8.76932	7.08056	7.28274	7.26939
ENSGALG00000006526	ENSGALG00000006526	PLXNB3	chr12	11683445	11738536	1.48983	0.426397	1.1055	1.0437	1.25219	1.17227
ENSGALG00000006527	ENSGALG00000006527	CRTAM	chr24	3151296	3163767	0.187843	0	0.0479917	0.0480496	0	0
ENSGALG00000006530	ENSGALG00000006530	TSSC4	chr5	13810152	13814540	118.382	146.462	103.184	97.0536	118.14	116.781
ENSGALG00000006531	ENSGALG00000006531	TRA2B	chr9	4565922	4584327	65.6981	102.959	69.007	71.0768	82.6751	72.6246
ENSGALG00000006532	ENSGALG00000006532	FOPNL	chr14	8032205	8037255	31.8241	33.4823	49.4912	56.1871	42.5416	38.4081
ENSGALG00000006534	ENSGALG00000006534	PEX11A	chr10	13256886	13259232	1.42213	1.87284	1.18085	2.91022	2.16166	1.54472
ENSGALG00000006539	ENSGALG00000006539	CFAP410	chr9	4551586	4565071	46.6947	66.8179	30.6285	25.9272	30.6844	35.7872
ENSGALG00000006540	ENSGALG00000006540	-	chr6	21009126	21010503	0	0	0	0	0	0
ENSGALG00000006542	ENSGALG00000006542	ESYT2	chr2	9553965	9621260	1.1053	0.351784	1.91693	1.8139	1.36667	1.41791
ENSGALG00000006543	ENSGALG00000006543	PFKL	chr9	4551586	4565071	16.5169	16.5051	6.75074	7.04527	6.74344	8.37401
ENSGALG00000006544	ENSGALG00000006544	-	chr12	11752318	11755128	0.792053	0	0.758851	0.506511	0.273621	0.955917
ENSGALG00000006546	ENSGALG00000006546	CD81	chr5	13821200	13843461	105.924	53.423	90.9027	109.93	82.5451	91.9784
ENSGALG00000006547	ENSGALG00000006547	PROCR	chr9	4549401	4551224	1.55885	3.02529	0.419228	0.209867	0	1.38626
ENSGALG00000006552	ENSGALG00000006552	INS-IGF2	chr5	13942580	13947245	0.44774	0	0	0.286326	0.618701	0
ENSGALG00000006558	ENSGALG00000006558	WDR60	chr2	9627520	9652688	2.57463	2.86389	3.44859	3.96427	2.90142	3.28828
ENSGALG00000006560	ENSGALG00000006560	SEMA3A	chr1	9343630	9514699	5.80367	2.43317	11.5153	7.47839	18.0518	13.0035
ENSGALG00000006561	ENSGALG00000006561	-	chr5	14195144	14206180	362.366	377.295	297.784	301.306	287.173	301.684
ENSGALG00000006562	ENSGALG00000006562	MCF2	chr4	5025239	5073391	1.25827	1.33155	0.914388	0.960047	0.575198	0.89377
ENSGALG00000006563	ENSGALG00000006563	SEMA3D	chr1	8841294	8982974	78.5947	113.979	61.7522	69.6714	29.5987	32.2813
ENSGALG00000006564	ENSGALG00000006564	-	chr9	4531071	4544764	119.736	163.608	62.0974	53.5612	56.6222	71.303
ENSGALG00000006565	ENSGALG00000006565	-	chr15	8663294	8688492	3.74128	5.79309	3.92283	4.34944	3.04007	2.46534
ENSGALG00000006566	ENSGALG00000006566	TBCCD1	chr9	4522383	4530759	1.07593	2.92525	2.48286	1.46488	1.4388	1.92685
ENSGALG00000006567	ENSGALG00000006567	UBASH3B	chr24	3169789	3384537	0.287588	0.216418	0.367377	0.315274	0.340627	0.545421
ENSGALG00000006568	ENSGALG00000006568	TM9SF4	chr20	10113123	10127346	69.188	49.7212	65.5128	65.7799	70.6124	61.4063
ENSGALG00000006571	ENSGALG00000006571	SETD5	chr12	11778258	11816939	6.95509	8.07986	6.62119	7.30751	6.81247	4.9171
ENSGALG00000006572	ENSGALG00000006572	TNNT3	chr5	14207185	14237040	2.83198	5.0135	1.51817	2.09883	0.252648	0.661992
ENSGALG00000006574	ENSGALG00000006574	CRYGS	chr9	4516569	4520368	0	0.228694	0	0	0	0.209585
ENSGALG00000006575	ENSGALG00000006575	VIPR2	chr2	9698843	9749846	0	0.163526	0.0772537	0.0529384	0	0.199817
ENSGALG00000006576	ENSGALG00000006576	GRM3	chr1	8188213	8295700	0.571108	0.424723	0.298775	0.30908	0.293804	0.0648117
ENSGALG00000006583	ENSGALG00000006583	LSP1	chr5	14250734	14289860	16.249	14.7728	13.129	12.4633	15.6221	16.9979
ENSGALG00000006584	ENSGALG00000006584	-	chr24	3388665	3396866	0	0	0	0	0	0
ENSGALG00000006586	ENSGALG00000006586	PLAGL2	chr20	10136326	10140317	2.41682	2.31474	2.35761	2.97867	3.5218	2.5456
ENSGALG00000006588	ENSGALG00000006588	-	chr15	8693397	8706692	3.11236	3.66979	1.84924	1.52746	2.15038	2.62065
ENSGALG00000006591	ENSGALG00000006591	TNNI2	chr5	14291353	14294088	0.372674	0.981564	1.11083	0.953286	0.171657	0.149925
ENSGALG00000006593	ENSGALG00000006593	CLDN18	chr9	4296018	4304376	0.0260358	0.137148	0.0332592	0	0.107931	0.0628443
ENSGALG00000006594	ENSGALG00000006594	POFUT1	chr20	10142921	10147715	146.326	202.285	91.3246	90.7612	93.6082	106.467
ENSGALG00000006596	ENSGALG00000006596	SNRPD3	chr15	8715868	8719468	581.627	604.111	559.046	524.969	572.642	529.68
ENSGALG00000006597	ENSGALG00000006597	DZIP1L	chr9	4285877	4290793	0	0.0776215	0.0752946	0.301541	0	0.0711359
ENSGALG00000006598	ENSGALG00000006598	SORL1	chr24	3518079	3556074	0.462036	0.567901	0.324623	0.344712	0.425638	0.408925
ENSGALG00000006599	ENSGALG00000006599	ZMYND11	chr2	9915430	9980505	4.62666	3.13111	6.79601	7.98628	4.3067	5.61864
ENSGALG00000006600	ENSGALG00000006600	A4GNT	chr9	4278716	4281923	0	0	0	0	0	0.246266
ENSGALG00000006601	ENSGALG00000006601	MTMR14	chr12	11818935	11855648	0.0272225	0.179273	0.0347752	0.0696399	0.07524	0.0328545
ENSGALG00000006602	ENSGALG00000006602	SYT8	chr5	14304942	14309008	0	0.0675088	0	0.065564	0	0
ENSGALG00000006604	ENSGALG00000006604	KIF3B	chr20	10147921	10157222	8.35106	5.29152	8.80505	8.6674	8.24563	9.17403
ENSGALG00000006607	ENSGALG00000006607	GUCD1	chr15	8719647	8725737	1.1205	0.964951	0.933229	0.716541	1.51461	0.676149
ENSGALG00000006608	ENSGALG00000006608	-	chr5	14310132	14525237	5.6577	5.50582	4.61561	4.44275	3.83907	4.92917
ENSGALG00000006609	ENSGALG00000006609	EPHB1	chr9	3763610	3930088	2.65473	1.46172	2.60192	2.85386	3.0201	3.41111
ENSGALG00000006611	ENSGALG00000006611	KIF7	chr10	13268772	13277622	1.96412	2.51605	2.12129	2.05534	2.21791	1.53003
ENSGALG00000006612	ENSGALG00000006612	ASXL1	chr20	10158452	10173320	3.75771	3.28177	3.11853	2.86074	3.17909	3.53246
ENSGALG00000006613	ENSGALG00000006613	CTSD	chr5	14310132	14525237	80.2028	62.8726	63.0803	74.4233	69.6151	66.1296
ENSGALG00000006617	ENSGALG00000006617	BCCIP	chr6	33485511	33502673	171.472	209.185	138.986	127.713	148.727	152.476
ENSGALG00000006622	ENSGALG00000006622	FRA10AC1	chr6	21291751	21314439	26.0296	22.5897	44.1575	43.2839	37.3518	40.4554
ENSGALG00000006623	ENSGALG00000006623	ATP11C	chr4	5080053	5129056	7.87231	4.83693	9.89219	8.80778	6.97314	6.36415
ENSGALG00000006626	ENSGALG00000006626	PDE6C	chr6	21315127	21360467	1.25632	0.321704	2.29587	2.45486	1.54314	1.85318
ENSGALG00000006627	ENSGALG00000006627	UPB1	chr15	8729296	8742998	0.684203	1.96591	1.82752	2.46614	0.859502	0.52548
ENSGALG00000006629	ENSGALG00000006629	RBP4A	chr6	21315127	21360467	12.7101	13.3884	10.136	10.726	12.4333	7.12363
ENSGALG00000006630	ENSGALG00000006630	COMMD7	chr20	10240465	10245423	72.1447	124.118	44.1848	40.8352	33.9376	50.1427
ENSGALG00000006631	ENSGALG00000006631	TICRR	chr10	13279031	13295578	10.4787	8.01168	16.5986	18.2881	19.3451	15.7252
ENSGALG00000006632	ENSGALG00000006632	CEP63	chr9	3763610	3930088	3.55875	4.8342	2.97107	3.33304	2.16838	3.0437
ENSGALG00000006633	ENSGALG00000006633	TMEM243	chr1	8021260	8056726	0.638498	1.70354	0.839702	0.992674	1.60874	1.24895
ENSGALG00000006635	ENSGALG00000006635	RHCG	chr10	13300545	13308471	0	0	0	0	0	0
ENSGALG00000006637	ENSGALG00000006637	-	chr4	5141466	5145258	0	0.315917	0.306446	0.0767039	0	0.14476
ENSGALG00000006638	ENSGALG00000006638	GRIK4	chr24	3617947	3740700	1.27595	1.74754	0.228194	0.293745	0.317367	0.461978
ENSGALG00000006639	ENSGALG00000006639	CEP55	chr6	21375203	21388540	13.005	18.6202	12.315	10.8793	14.0527	16.9731
ENSGALG00000006642	ENSGALG00000006642	ADORA2A	chr15	8766744	8783957	4.8445	6.16573	4.278	7.85939	4.58266	5.02272
ENSGALG00000006644	ENSGALG00000006644	-	chr13	17366432	17385594	11.4606	8.33906	6.73576	6.95944	7.02003	7.58417
ENSGALG00000006646	ENSGALG00000006646	ABCC1	chr14	8040973	8088595	9.4574	4.14046	14.2104	12.1927	14.2026	13.2274
ENSGALG00000006647	ENSGALG00000006647	DUSP8	chr5	14310132	14525237	0.154881	0.152974	0.148388	0.0495224	0.267523	0.0467308
ENSGALG00000006648	ENSGALG00000006648	SPECC1L	chr15	8803891	8857762	5.13742	2.40966	10.3161	10.4636	10.138	7.72911
ENSGALG00000006649	ENSGALG00000006649	TMEM41A	chr9	3763610	3930088	1.73838	1.57883	1.81227	2.04446	1.60143	1.68806
ENSGALG00000006651	ENSGALG00000006651	-	chr12	11855727	11874815	1.09247	2.59614	0	0.066296	0.0716272	0
ENSGALG00000006652	ENSGALG00000006652	DIP2C	chr2	9990436	10275976	1.01867	0.453739	2.37294	2.52907	2.40116	2.16118
ENSGALG00000006653	ENSGALG00000006653	CSF2	chr13	17414870	17416684	0	0	0	0	0	0
ENSGALG00000006655	ENSGALG00000006655	MAP3K13	chr9	3763610	3930088	2.12242	2.24365	1.36976	1.72378	1.4161	1.565
ENSGALG00000006657	ENSGALG00000006657	MAPRE1	chr20	10263976	10271702	365.855	435.709	359.092	367.455	402.574	442.909
ENSGALG00000006658	ENSGALG00000006658	FANCI	chr10	13384218	13416699	7.07483	6.01256	5.35031	5.21198	6.33499	6.45273
ENSGALG00000006662	ENSGALG00000006662	BPIFB3	chr20	10288013	10296054	0.899742	0.484727	0.888148	0.261535	0.16954	0.691018
ENSGALG00000006663	ENSGALG00000006663	ARHGEF12	chr24	3746750	3810567	12.5212	9.79024	11.4984	11.3699	12.308	11.4809
ENSGALG00000006666	ENSGALG00000006666	BPIFB2	chr20	10297296	10301910	0	0.0681394	0.0660967	0	0	0
ENSGALG00000006670	ENSGALG00000006670	PPP1R3C	chr6	20695688	20699934	0.437344	0	0.297964	0.111871	0.120867	0.175941
ENSGALG00000006672	ENSGALG00000006672	LARP4B	chr2	10335049	10367215	5.47529	2.80039	10.3089	10.3929	9.12027	6.98551
ENSGALG00000006673	ENSGALG00000006673	POU2F3	chr24	3823481	3859717	0.405397	0.228804	0.406899	0.259248	0.320109	0.419373
ENSGALG00000006676	ENSGALG00000006676	RLBP1	chr10	13417442	13421763	0.743531	0.653681	0.380189	0.444375	0.6859	0.838687
ENSGALG00000006677	ENSGALG00000006677	P4HA2	chr13	17442198	17465935	12.699	21.2546	17.5529	16.9155	16.7863	15.3824
ENSGALG00000006681	ENSGALG00000006681	BRSK2	chr5	14526604	14822859	0.978066	0.472915	1.00001	1.04291	0.99245	1.33451
ENSGALG00000006682	ENSGALG00000006682	BEND7	chr1	7324435	7372660	6.43058	4.30805	9.76032	10.2879	11.1771	9.16715
ENSGALG00000006688	ENSGALG00000006688	TADA3	chr12	11878341	11881077	0	0	0	0	0.0572817	0
ENSGALG00000006689	ENSGALG00000006689	ABHD2	chr10	13427781	13462876	1.62346	3.17467	1.77982	1.88767	1.20576	1.31833
ENSGALG00000006690	ENSGALG00000006690	ECHDC3	chr1	6699315	6704061	5.89009	8.70017	7.52424	6.6171	6.15932	6.34016
ENSGALG00000006691	ENSGALG00000006691	ARPC4	chr12	11881166	11884058	58.9532	91.7066	13.9744	10.997	12.8224	26.3537
ENSGALG00000006693	ENSGALG00000006693	-	chr20	10325021	10329836	0	0	0	0	0	0
ENSGALG00000006695	ENSGALG00000006695	BCR	chr15	8865926	8958301	3.34983	1.36487	5.15397	5.3969	3.68266	4.57894
ENSGALG00000006697	ENSGALG00000006697	TOLLIP	chr5	14859902	14884969	6.75389	5.44124	10.1164	12.4321	10.1013	10.165
ENSGALG00000006702	ENSGALG00000006702	MFGE8	chr10	13474536	13481834	11.5347	10.8559	2.66154	1.73788	3.08766	4.30022
ENSGALG00000006703	ENSGALG00000006703	GTPBP4	chr2	10442048	10453087	212.421	230.099	351.885	341.94	388.022	357.963
ENSGALG00000006704	ENSGALG00000006704	VPS8	chr9	3627890	3699812	7.78465	7.06321	7.73499	7.24011	7.85077	8.88047
ENSGALG00000006705	ENSGALG00000006705	-	chr6	21390656	21454748	0.442103	0.527629	1.37664	1.34296	1.31731	1.434
ENSGALG00000006707	ENSGALG00000006707	NOX1	chr4	5146543	5150926	0.0737898	0.0639554	0.0942621	0.0943758	0	0
ENSGALG00000006708	ENSGALG00000006708	-	chr13	14943966	14982567	3.35275	2.13153	1.91994	2.07012	0.718903	1.25577
ENSGALG00000006710	ENSGALG00000006710	RAB36	chr15	8965802	8976084	8.36812	3.75502	9.58122	6.50089	17.3022	10.9971
ENSGALG00000006712	ENSGALG00000006712	RSPH14	chr15	8978152	9048094	4.21934	3.35977	5.38996	5.83571	6.30498	6.45414
ENSGALG00000006714	ENSGALG00000006714	CCDC61	chr9	3610192	3613933	17.7058	25.421	2.94773	3.51884	3.18861	4.7665
ENSGALG00000006715	ENSGALG00000006715	OAF	chr24	3862360	3873263	13.5606	17.8582	12.9557	13.7487	7.61084	7.79336
ENSGALG00000006717	ENSGALG00000006717	-	chr5	15071723	15112067	0.0113652	0.029934	0.043555	0.0436075	0.0314094	0.0137164
ENSGALG00000006719	ENSGALG00000006719	GNAZ	chr15	8978152	9048094	0.605172	0.362256	1.15961	1.05546	1.17834	0.863168
ENSGALG00000006723	ENSGALG00000006723	-	chr2	10454429	10459537	78.7916	87.0616	48.646	34.6969	60.5866	64.6994
ENSGALG00000006724	ENSGALG00000006724	-	chr9	3145812	3521172	2.09128	2.53516	3.97576	5.01547	2.57133	4.38512
ENSGALG00000006725	ENSGALG00000006725	ACAN	chr10	13489101	13532280	0	0	0	0	0	0.0137251
ENSGALG00000006728	ENSGALG00000006728	SLC5A1	chr15	9054069	9080058	0.698378	0.420438	0.866647	1.07185	0.965039	0.770616
ENSGALG00000006731	ENSGALG00000006731	TAF3	chr1	4825151	4937625	27.4533	17.5187	41.5675	40.7002	43.3123	46.6171
ENSGALG00000006738	ENSGALG00000006738	CDK5RAP1	chr20	10334012	10348637	3.19591	3.79281	3.30975	3.39686	2.85658	2.12163
ENSGALG00000006743	ENSGALG00000006743	YWHAH	chr15	9108062	9116390	19.5067	26.3238	28.4465	30.443	26.7732	25.7114
ENSGALG00000006749	ENSGALG00000006749	WDR37	chr2	10463981	10502941	20.9438	13.5665	29.2685	22.716	28.0716	24.3957
ENSGALG00000006750	ENSGALG00000006750	-	chr10	13591421	13601475	11.7122	9.98406	7.38773	8.63977	8.86445	8.03544
ENSGALG00000006751	ENSGALG00000006751	THY1	chr24	4202426	4206868	2.95226	4.8087	0.893211	1.19238	1.01988	1.12517
ENSGALG00000006753	ENSGALG00000006753	ATP5C1	chr1	4815822	4822759	1356.16	1574.25	1364.52	1424.91	1457.61	1682.31
ENSGALG00000006755	ENSGALG00000006755	USP2	chr24	4209129	4218970	0.571175	1.29377	0.0875571	0.0584418	0.0315707	0.0827211
ENSGALG00000006756	ENSGALG00000006756	-	chr20	10334012	10348637	0.173837	2.88551e-35	0.0740221	0.0741114	0.080071	0
ENSGALG00000006757	ENSGALG00000006757	XYLT1	chr14	8412740	8686419	0.641053	0.853017	0.601792	0.602501	0.813689	0.604093
ENSGALG00000006758	ENSGALG00000006758	C1QTNF5	chr24	4223241	4227441	0.0501319	0	0	0.0320589	0.0346369	0.0302518
ENSGALG00000006760	ENSGALG00000006760	CSTF2	chr4	5151805	5158364	25.5109	42.2334	1.94928	1.38	1.89772	3.29995
ENSGALG00000006763	ENSGALG00000006763	EXOC6	chr6	21538201	21623893	14.8092	14.2886	16.7095	18.1841	14.9089	16.7743
ENSGALG00000006766	ENSGALG00000006766	-	chr15	9134808	9176596	6.78697	6.13831	7.04057	10.1909	7.42162	6.93677
ENSGALG00000006773	ENSGALG00000006773	TRMT12	chr4	5158784	5161824	2.17863	1.71042	0.963373	0.803779	0.578943	1.06186
ENSGALG00000006775	ENSGALG00000006775	TGM2	chr20	10367591	10377566	2.99715	3.6519	1.25237	1.57631	0.658004	1.82551
ENSGALG00000006776	ENSGALG00000006776	KLHDC8B	chr12	11927982	11930527	0	0	0	0.0672394	0	0
ENSGALG00000006777	ENSGALG00000006777	MRPS11	chr10	13612326	13615857	17.6114	29.5182	9.7879	9.21465	11.6939	10.9035
ENSGALG00000006779	ENSGALG00000006779	PDZD3	chr24	4290143	4300457	0.0852031	0.361458	0.045748	0.082917	0.187055	1.57761e-09
ENSGALG00000006780	ENSGALG00000006780	ARL6IP1	chr14	8720836	8727644	580.17	693.438	969.846	1002.98	943.865	827.076
ENSGALG00000006782	ENSGALG00000006782	MRPL46	chr10	13615876	13618457	71.1596	104.915	32.5013	27.5578	33.0698	48.7461
ENSGALG00000006783	ENSGALG00000006783	PLOD2	chr9	11648158	11698175	8.22801	7.03277	14.4703	13.7195	11.4167	10.0089
ENSGALG00000006785	ENSGALG00000006785	IRF1	chr13	17591205	17597339	2.48043	2.40873	2.34015	1.9935	1.57607	1.86541
ENSGALG00000006786	ENSGALG00000006786	SYTL4	chr4	5163564	5169836	5.62377	6.13053	4.66284	5.46978	3.81757	4.97287
ENSGALG00000006787	ENSGALG00000006787	CCDC71	chr12	11938358	11939817	1.31895	1.81247	1.3186	1.17351	1.98105	1.66103
ENSGALG00000006788	ENSGALG00000006788	RPRD1B	chr20	10381361	10413974	26.511	24.4329	37.3423	31.2368	31.2328	31.9415
ENSGALG00000006791	ENSGALG00000006791	TTI1	chr20	10381361	10413974	0.989639	1.21639	1.30943	1.08735	1.00101	0.92975
ENSGALG00000006792	ENSGALG00000006792	VSTM2L	chr20	10415518	10422917	0.146163	0	0	0	0	0
ENSGALG00000006794	ENSGALG00000006794	-	chr13	17625972	17643175	37.5236	40.8095	55.2388	49.5455	52.4626	54.2467
ENSGALG00000006795	ENSGALG00000006795	ABCG4	chr24	4304181	4310313	0.194123	0.102258	0.0495961	0.297935	0.268245	0.14057
ENSGALG00000006796	ENSGALG00000006796	SRPX2	chr4	5171034	5182610	0.0629459	0.16581	0.0804097	0.24156	0.0869806	0
ENSGALG00000006797	ENSGALG00000006797	ADARB2	chr2	10527603	10822309	0.308887	0.37283	0.45207	0.181052	0.195596	0.127639
ENSGALG00000006799	ENSGALG00000006799	AP2A2	chr5	15307815	15350714	65.2191	71.8939	45.7927	44.9784	47.7067	46.3103
ENSGALG00000006801	ENSGALG00000006801	IL13	chr13	17651726	17653397	0	0	0	0	0	0
ENSGALG00000006802	ENSGALG00000006802	LAMB2	chr12	11948005	11968917	0	0	0	0	0	0
ENSGALG00000006803	ENSGALG00000006803	-	chrZ	44885552	44886518	0.188832	0	0.120611	0.724539	0.521869	0.227899
ENSGALG00000006804	ENSGALG00000006804	ODF2L	chr8	16385300	16404071	0.16102	0.0530049	0.0514159	0.0514779	0.33376	0.21576
ENSGALG00000006805	ENSGALG00000006805	PLSCR1	chr9	11715874	11727846	6.26931	9.36709	2.06579	2.335	1.35731	1.76428
ENSGALG00000006806	ENSGALG00000006806	HINFP	chr24	4315649	4320043	1.8129	1.82569	1.72555	1.50031	1.76832	1.75895
ENSGALG00000006807	ENSGALG00000006807	PLSCR5	chr9	11740247	11751391	0.198063	0	0.232188	0	0.15402	0
ENSGALG00000006808	ENSGALG00000006808	TSPAN6	chr4	5171034	5182610	112.337	153.77	90.5758	118.808	70.8279	66.1609
ENSGALG00000006809	ENSGALG00000006809	POU2AF1	chr24	4343409	4355489	0	0.221069	0	0	0.038661	0.0337663
ENSGALG00000006810	ENSGALG00000006810	-	chr9	12056955	12064322	0	0.149256	0.072391	0.0724783	0	0.0683926
ENSGALG00000006812	ENSGALG00000006812	TTC36	chr24	4372114	4373115	0.658619	1.04082	0.16827	0	0.18202	0.158976
ENSGALG00000006817	ENSGALG00000006817	CTNNBL1	chr20	10427974	10468083	137.606	134.569	125.474	123.769	125.049	117.313
ENSGALG00000006818	ENSGALG00000006818	-	chr24	4373556	4420428	7.12004	7.47973	8.76853	8.27587	9.47837	7.94712
ENSGALG00000006819	ENSGALG00000006819	AGBL1	chr10	14062977	14334624	0.734789	0.513827	0.615698	0.557738	0.79287	0.817137
ENSGALG00000006821	ENSGALG00000006821	TNMD	chr4	5184911	5192800	0.135778	0	0	0	0	0
ENSGALG00000006822	ENSGALG00000006822	Pcdh19	chr4	5208407	5259929	0.467961	0.758483	0.574801	0.322277	0.497418	0.543053
ENSGALG00000006824	ENSGALG00000006824	USP19	chr12	11969308	11989472	0.725477	0.407021	0.240272	0.154646	0.167081	0.210784
ENSGALG00000006826	ENSGALG00000006826	KLHL25	chr10	14396228	14405244	2.25705	1.83745	2.51629	1.52209	1.36096	1.43629
ENSGALG00000006827	ENSGALG00000006827	IL4	chr13	17657775	17659512	0	0	0	0	0	0
ENSGALG00000006829	ENSGALG00000006829	SMG1	chr14	8731538	8790169	2.86835	1.81636	5.65994	5.17502	5.89476	4.46347
ENSGALG00000006830	ENSGALG00000006830	CHID1	chr5	15355510	15461654	14.0951	18.4807	25.3942	23.6461	21.3217	20.5128
ENSGALG00000006833	ENSGALG00000006833	ITIH2	chr1	4774155	4799281	0.238724	0.209587	0.16942	0.373173	0.219917	0.288112
ENSGALG00000006834	ENSGALG00000006834	CPB1	chr9	12577514	12614155	0.127597	0	0.162998	0	0.0881587	0.461985
ENSGALG00000006835	ENSGALG00000006835	TNNC2	chr20	10510926	10512737	3.87673	3.69697	0.853844	0.854873	1.66251	0.645347
ENSGALG00000006836	ENSGALG00000006836	SNX21	chr20	10514371	10516148	0.508288	1.05187	0.278275	0.18574	0.100338	0.35054
ENSGALG00000006837	ENSGALG00000006837	TSPAN4	chr5	15478169	15870938	8.42058	6.25089	10.4584	8.34471	12.2209	10.9499
ENSGALG00000006838	ENSGALG00000006838	-	chr15	9197731	9214453	1.17828	0.578086	1.35762	1.32971	1.59626	1.19898
ENSGALG00000006840	ENSGALG00000006840	-	chr10	14421015	14484749	13.5935	12.0913	10.7317	10.4326	11.9957	10.3225
ENSGALG00000006841	ENSGALG00000006841	POLR2L	chr5	15871248	15872644	259.542	369.952	154.025	125.276	186.879	204.325
ENSGALG00000006842	ENSGALG00000006842	ACOT8	chr20	10516580	10522009	2.03399	2.44225	0.305682	0.535589	0.330662	0.649797
ENSGALG00000006843	ENSGALG00000006843	NCBP2	chr9	12577514	12614155	259.357	303.811	192.728	178.524	228.261	222.414
ENSGALG00000006848	ENSGALG00000006848	ZSWIM3	chr20	10516580	10522009	0	0	0	0	0	0
ENSGALG00000006851	ENSGALG00000006851	-	chr4	6565249	6989919	0.123219	0.194612	0.411281	0.360283	1.34206	1.12189
ENSGALG00000006854	ENSGALG00000006854	NEURL2	chr20	10525548	10528418	0	0	0	0	0	0
ENSGALG00000006855	ENSGALG00000006855	MELTF	chr9	12619517	12636112	2.6341	2.12148	5.20032	5.56855	6.04643	5.41229
ENSGALG00000006856	ENSGALG00000006856	CD151	chr5	15884245	15915623	13.6805	15.4334	16.0401	13.8876	18.5076	16.1644
ENSGALG00000006857	ENSGALG00000006857	SPATA20	chr18	10304634	10313512	1.00901	1.1839	0.196134	0.168316	0.15154	0.185301
ENSGALG00000006860	ENSGALG00000006860	KIF3A	chr13	17663659	17679532	44.4581	41.9328	44.8489	45.5273	47.6317	44.7282
ENSGALG00000006861	ENSGALG00000006861	COQ7	chr14	8873313	8882226	59.8321	107.427	17.2072	12.6888	18.1496	35.4368
ENSGALG00000006864	ENSGALG00000006864	-	chr8	16434265	16549728	2.91671	2.6281	2.26408	1.87413	1.75486	1.65059
ENSGALG00000006867	ENSGALG00000006867	QRICH1	chr12	12002723	12024786	9.70217	13.2663	10.013	10.3697	10.8156	9.19386
ENSGALG00000006868	ENSGALG00000006868	CRACR2B	chr5	15928416	15957238	5.54417	2.51601	4.36447	3.64323	4.35529	2.69307
ENSGALG00000006871	ENSGALG00000006871	SLCO3A1	chr10	14786966	14897705	0.413687	0.841952	0.624544	0.288599	0.103935	0.27233
ENSGALG00000006872	ENSGALG00000006872	PISD	chr15	9214523	9238681	26.4033	19.0895	28.1761	24.7453	27.7967	26.8639
ENSGALG00000006873	ENSGALG00000006873	-	chr5	16064997	16087221	40.3399	31.7299	47.5195	47.2982	53.6334	54.9411
ENSGALG00000006876	ENSGALG00000006876	CTSA	chr20	10528673	10532766	27.5427	52.0013	9.53638	11.3569	10.0985	10.3598
ENSGALG00000006877	ENSGALG00000006877	KLHL4	chr4	8042110	8111548	1.70064e-08	0.027034	0.0262236	0.0283204	0.0283665	0.0247752
ENSGALG00000006880	ENSGALG00000006880	SLC38A10	chr18	9223490	9252720	4.66447	5.092	1.1499	1.0466	0.621934	1.0617
ENSGALG00000006882	ENSGALG00000006882	ST8SIA2	chr10	14943830	14967990	1.96541	2.86965	1.07834	1.16958	0.68044	2.03752
ENSGALG00000006886	ENSGALG00000006886	DACH2	chr4	8277516	8541470	4.11976	3.22962	5.09871	3.11962	4.47305	4.42682
ENSGALG00000006887	ENSGALG00000006887	FAM174B	chr10	14995724	15004493	0.563336	1.48374	0	0.360248	0.389217	0
ENSGALG00000006889	ENSGALG00000006889	TMC7	chr14	8882557	8896929	1.01191	1.20569	1.54783	1.78725	1.59748	1.55349
ENSGALG00000006891	ENSGALG00000006891	ITIH5	chr1	4720810	4767090	0.0565899	0.0558933	0.0903628	0.180944	0.0390988	0
ENSGALG00000006895	ENSGALG00000006895	CEP131	chr18	9260043	9272559	3.38969	4.30112	0.512442	0.205264	0.554317	1.13815
ENSGALG00000006898	ENSGALG00000006898	EIF4ENIF1	chr15	9266257	9285315	4.07582	3.41881	8.6556	8.20119	8.1791	6.9556
ENSGALG00000006899	ENSGALG00000006899	-	chr24	4423179	4426923	489.625	565.567	455.458	495.669	437.327	426.598
ENSGALG00000006900	ENSGALG00000006900	-	chr18	9274038	9296161	0.336925	0.169469	0	0.164586	0	0.310617
ENSGALG00000006901	ENSGALG00000006901	AATK	chr18	9274038	9296161	0.0572193	0	0	1.25452e-08	0	0
ENSGALG00000006904	ENSGALG00000006904	RNH1	chr5	16327022	16335748	52.0149	49.5134	43.7295	40.4742	55.9996	49.9811
ENSGALG00000006906	ENSGALG00000006906	CHM	chr4	8558091	8651858	31.1106	18.4054	53.4602	53.2793	53.2945	45.8879
ENSGALG00000006908	ENSGALG00000006908	DLG1	chr9	12637635	12769122	6.69553	4.04581	9.99052	9.84068	11.4243	10.7384
ENSGALG00000006910	ENSGALG00000006910	IMPDH2	chr12	12030091	12041674	195.654	250.413	106.224	105.602	124.441	126.868
ENSGALG00000006911	ENSGALG00000006911	TMC5	chr14	8913538	8925051	0.486109	0.196975	0.382139	1.1478	0.516708	0.586678
ENSGALG00000006912	ENSGALG00000006912	CPEB3	chr6	21812766	21889131	1.40169	0.452731	0.912141	1.11619	0.767408	0.702169
ENSGALG00000006916	ENSGALG00000006916	GDE1	chr14	8927257	8931721	0.508047	1.1829	0.389397	1.03394	1.6849	0.758843
ENSGALG00000006919	ENSGALG00000006919	POF1B	chr4	8657029	8670417	1.92304	1.76507	2.53101	2.68312	1.85207	2.32089
ENSGALG00000006921	ENSGALG00000006921	DRG1	chr15	9288090	9292779	51.3649	89.0766	12.3859	10.7031	17.226	19.7119
ENSGALG00000006922	ENSGALG00000006922	-	chr24	4442180	4449757	0	0	0	0.0941038	0	0
ENSGALG00000006925	ENSGALG00000006925	CCP110	chr14	8932616	8947472	7.15103	3.98571	5.5813	6.11301	5.80264	6.90218
ENSGALG00000006926	ENSGALG00000006926	-	chr24	4442180	4449757	0	0	0	0	0	0
ENSGALG00000006929	ENSGALG00000006929	ZNF711	chr4	8678573	8699226	13.179	9.70141	26.2244	23.0794	22.5772	18.5565
ENSGALG00000006933	ENSGALG00000006933	MOSMO	chr14	8953139	8976064	0.349078	0.153236	0.615202	1.30406	1.4145	0.395812
ENSGALG00000006934	ENSGALG00000006934	PATZ1	chr15	9301201	9318435	11.7832	11.9582	13.0778	16.1678	7.90068	8.96114
ENSGALG00000006936	ENSGALG00000006936	WDR6	chr12	12044165	12054358	0.867882	0.554812	0.340307	0.363062	1.04252	0.367174
ENSGALG00000006937	ENSGALG00000006937	P4HTM	chr12	12055549	12069339	0.129379	0.056794	0.0550914	0.0551579	0.0595933	0
ENSGALG00000006939	ENSGALG00000006939	PFKP	chr2	11439677	11481488	56.4066	67.5796	49.8881	44.9748	59.1661	63.4829
ENSGALG00000006942	ENSGALG00000006942	PIK3IP1	chr15	9331195	9336290	12.88	20.1528	7.98236	10.9278	4.93409	6.15631
ENSGALG00000006944	ENSGALG00000006944	-	chr12	12055549	12069339	21.1051	34.0322	2.36151	3.54654	1.75621	4.32272
ENSGALG00000006947	ENSGALG00000006947	BDH1A	chr9	12794253	12825362	95.444	94.1707	97.9516	98.3372	108.805	129.399
ENSGALG00000006949	ENSGALG00000006949	CHD2	chr10	15061659	15113883	10.9576	10.8849	11.67	13.1013	11.1946	13.7892
ENSGALG00000006950	ENSGALG00000006950	LIMK2	chr15	9338542	9369255	10.4822	10.8745	16.7701	17.0466	14.8724	13.8845
ENSGALG00000006955	ENSGALG00000006955	CCNJ	chr6	22000493	22007023	13.1314	12.8948	13.6718	15.4357	14.4743	16.0313
ENSGALG00000006956	ENSGALG00000006956	ARIH2	chr12	12072400	12111865	11.2185	14.0387	6.9709	6.49192	8.8	9.75346
ENSGALG00000006958	ENSGALG00000006958	-	chr17	5031760	5159465	2.82625	1.70145	1.03153	1.17478	0.488162	0.523815
ENSGALG00000006960	ENSGALG00000006960	RNF185	chr15	9369613	9384387	44.1196	68.6442	29.5631	28.0783	30.9228	35.3518
ENSGALG00000006963	ENSGALG00000006963	ENDOV	chr18	9480638	9537525	2.41818	3.58262	2.83166	2.44847	1.94922	3.04007
ENSGALG00000006964	ENSGALG00000006964	SDR42E2	chr14	9033721	9043723	0.324415	0.694247	0.259013	0.311191	0.280179	0
ENSGALG00000006965	ENSGALG00000006965	C12orf43	chr15	9385681	9389695	3.62374	5.54766	7.75377	5.38784	9.45146	7.10684
ENSGALG00000006966	ENSGALG00000006966	ZNF518A	chr6	22042153	22046776	8.7326	6.30791	16.7955	14.9612	17.1099	15.0224
ENSGALG00000006968	ENSGALG00000006968	HNF1A	chr15	9390983	9405373	0.242072	0.0796974	0.154616	0.232204	0.250877	0.328672
ENSGALG00000006969	ENSGALG00000006969	USP28	chr24	4453213	4474869	6.88059	5.64545	6.53464	5.75926	6.39661	5.84764
ENSGALG00000006973	ENSGALG00000006973	BLNK	chr6	22051932	22144236	1.07781	0.731801	2.7954	1.99949	6.70655	5.24259
ENSGALG00000006974	ENSGALG00000006974	DDX27	chr20	10753852	10760204	10.6992	9.74124	14.8488	15.5762	18.1065	17.8546
ENSGALG00000006976	ENSGALG00000006976	-	chr9	12794253	12825362	8.30958	10.0312	7.23052	6.66163	7.73818	7.66688
ENSGALG00000006978	ENSGALG00000006978	APOOL	chr4	8717384	8732413	44.2343	38.4589	73.1473	72.3883	78.9736	67.7043
ENSGALG00000006979	ENSGALG00000006979	SPPL3	chr15	9411862	9458544	24.5044	16.6946	37.5114	39.9039	38.1816	36.506
ENSGALG00000006982	ENSGALG00000006982	EEF2K	chr14	9045103	9069244	7.78648	2.09269	8.03861	7.72312	4.69909	5.02472
ENSGALG00000006983	ENSGALG00000006983	DNTT	chr6	22168275	22256565	0	0	0.0392814	0.0696808	0.0752848	0
ENSGALG00000006989	ENSGALG00000006989	-	chr6	22274298	22451918	1.75824	1.19128	3.9982	2.66605	7.6729	5.46614
ENSGALG00000006992	ENSGALG00000006992	MMP9	chr20	10572556	10576665	0.285403	0.125278	0	0	0	0
ENSGALG00000006995	ENSGALG00000006995	APOD	chr9	12832590	12836179	21.5456	14.4572	30.7343	27.0972	47.9903	42.6575
ENSGALG00000006997	ENSGALG00000006997	BRINP1	chr17	4358150	4436723	2.48619	1.54509	1.64151	1.85785	0.965024	0.573137
ENSGALG00000007000	ENSGALG00000007000	NR2F2	chr10	16251125	16276853	1.58442	1.02194	2.45064	2.52475	1.13933	1.75603
ENSGALG00000007001	ENSGALG00000007001	TLR4	chr17	3938811	3944462	0.265354	0	0.1043	0	0.0282057	0
ENSGALG00000007003	ENSGALG00000007003	-	chr17	3921692	3933795	0.0821212	0	0	0	0.113478	0
ENSGALG00000007004	ENSGALG00000007004	HTR3A	chr24	4489762	4491131	0	0	0	0	0	0
ENSGALG00000007007	ENSGALG00000007007	KNDC1	chr6	22492112	22548666	2.26023	1.16595	3.24215	2.42413	3.60483	3.86581
ENSGALG00000007008	ENSGALG00000007008	POLR3E	chr14	9078714	9099106	6.90212	8.92723	4.88087	3.83584	5.67712	6.94172
ENSGALG00000007009	ENSGALG00000007009	NCOA5	chr20	10604609	10618315	14.0108	19.3685	6.4604	6.43519	7.02398	8.06543
ENSGALG00000007012	ENSGALG00000007012	ARRDC4	chr10	16900545	16908325	1.50034	1.29034	2.738	3.13292	3.00406	2.18028
ENSGALG00000007014	ENSGALG00000007014	PYROXD2	chr6	23202998	23212431	0	0	0	0	0	0
ENSGALG00000007015	ENSGALG00000007015	CD40	chr20	10622622	10626251	0	0	0	0	0	0
ENSGALG00000007016	ENSGALG00000007016	FAM169B	chr10	17067178	17103197	11.2697	11.8798	14.8572	10.6782	14.5961	11.2766
ENSGALG00000007017	ENSGALG00000007017	RBM7	chr24	4592247	4602005	42.1887	72.9394	8.59441	7.75462	11.2334	13.6956
ENSGALG00000007018	ENSGALG00000007018	SLC26A11	chr18	9537930	9542135	0.194497	0.597654	0	0.248759	0.0895875	0.156491
ENSGALG00000007021	ENSGALG00000007021	PCNT	chr7	7050185	7147718	23.657	21.7416	39.3868	37.5074	38.7806	35.8075
ENSGALG00000007022	ENSGALG00000007022	PGPEP1L	chr10	17114478	17120457	2.14204	5.17164	7.75294	5.47926	3.94658	3.01606
ENSGALG00000007023	ENSGALG00000007023	PRKAR2A	chr12	12133752	12182582	4.28331	1.97718	5.07681	4.80055	7.38326	5.80898
ENSGALG00000007025	ENSGALG00000007025	CPNE8	chr1	15633799	15729892	0.606558	0.633522	0.694686	0.668773	0.433531	0.933989
ENSGALG00000007027	ENSGALG00000007027	SGSH	chr18	9542783	9545703	16.5795	21.0188	7.5681	8.48196	8.73638	10.3516
ENSGALG00000007028	ENSGALG00000007028	-	chr4	8732665	8906442	0.10533	0	0.135206	0.0677326	0.051166	0
ENSGALG00000007030	ENSGALG00000007030	-	chr14	9114378	9129367	19.4059	20.6203	39.4368	42.6446	39.7056	33.2044
ENSGALG00000007036	ENSGALG00000007036	PITRM1	chr2	11482054	11507235	37.4531	24.2718	35.9741	31.7571	37.2482	36.3147
ENSGALG00000007037	ENSGALG00000007037	PPP6R3	chr5	16683895	16735572	61.5188	43.9788	59.7639	62.7983	58.9734	51.7703
ENSGALG00000007038	ENSGALG00000007038	ASTN2	chr17	3593159	3854597	2.76658	2.57071	0.86308	1.05363	0.801885	0.452007
ENSGALG00000007040	ENSGALG00000007040	ACAP2	chr9	12850504	12907216	9.26827	10.7017	16.5613	17.2146	13.9744	14.0336
ENSGALG00000007041	ENSGALG00000007041	HDX	chr4	8926897	8964157	15.9223	11.2852	18.6477	19.3271	18.9388	18.4986
ENSGALG00000007042	ENSGALG00000007042	CCDC40	chr18	9551559	9562020	2.14012	3.10021	1.74285	2.12131	1.8483	1.67887
ENSGALG00000007044	ENSGALG00000007044	METTL9	chr14	9132049	9150359	27.7566	41.2654	24.3565	25.7589	24.2985	26.5894
ENSGALG00000007045	ENSGALG00000007045	ADGRA1	chr6	22597001	22847758	0	0.0255688	0.09431	0	0.214635	0.400539
ENSGALG00000007047	ENSGALG00000007047	GAL	chr5	16762406	16770584	8.78838	11.7506	5.08032	4.93811	3.47226	3.68141
ENSGALG00000007048	ENSGALG00000007048	SYNM	chr10	17303558	17324081	2.21368	1.76572	5.34543	5.44838	4.09326	3.40809
ENSGALG00000007052	ENSGALG00000007052	PXK	chr12	12191822	12223412	3.08298	5.20427	1.74478	1.87171	2.36391	2.47571
ENSGALG00000007054	ENSGALG00000007054	TBC1D16	chr18	9565436	9586683	3.41122	3.39419	1.61394	1.68052	1.88549	2.28719
ENSGALG00000007057	ENSGALG00000007057	LRRC28	chr10	17343950	17393080	53.0526	57.2826	96.9819	91.6668	90.8677	81.4323
ENSGALG00000007058	ENSGALG00000007058	LSG1	chr9	12975135	12987465	41.1519	54.4923	19.7677	18.3054	20.2209	24.3881
ENSGALG00000007059	ENSGALG00000007059	IGSF6	chr14	9132049	9150359	0.137447	0.0603354	0.819373	0.468778	0.253237	0.27647
ENSGALG00000007065	ENSGALG00000007065	GJD4	chr2	12861376	12865383	0	0	0.141117	0	0	0
ENSGALG00000007070	ENSGALG00000007070	-	chr14	9166629	9185734	0.162379	0.213841	0.172859	0.173067	0.299174	0.29396
ENSGALG00000007072	ENSGALG00000007072	ACADS	chr15	9463305	9470871	13.7849	19.1277	5.71231	5.59019	5.38929	7.3851
ENSGALG00000007075	ENSGALG00000007075	ATP13A3	chr9	13001668	13050849	5.93649	3.96249	14.5957	14.4388	13.3356	10.6991
ENSGALG00000007076	ENSGALG00000007076	CCNY	chr2	12879628	12992702	0	0.11527	0	0	0	0.211277
ENSGALG00000007077	ENSGALG00000007077	CPT1A	chr5	16814153	16844218	8.08344	3.871	8.2609	10.4138	7.31124	8.62057
ENSGALG00000007078	ENSGALG00000007078	ENTPD1	chr6	22955040	22993260	30.5829	22.2764	27.1267	27.2691	30.996	25.8968
ENSGALG00000007079	ENSGALG00000007079	PAPPA	chr17	3365147	3582266	1.25757	0.709766	0.669364	0.957387	1.03437	1.44547
ENSGALG00000007080	ENSGALG00000007080	-	chr13	17740790	17758380	3.6607	1.6789	2.37306	2.21287	2.34048	2.46179
ENSGALG00000007082	ENSGALG00000007082	CREM	chr2	13012789	13044927	4.62915	4.20944	2.75571	2.48158	3.3523	4.13331
ENSGALG00000007084	ENSGALG00000007084	DUSP12	chr1	79964641	79968560	1.25326	2.60596	1.34818	1.68726	1.18491	1.91057
ENSGALG00000007090	ENSGALG00000007090	CPN1	chr6	22997061	23003524	3.01868	4.95176	2.30018	1.89655	2.34178	1.78964
ENSGALG00000007092	ENSGALG00000007092	LYSMD4	chr10	17521158	17533004	1.3726	1.4633	0.834963	1.50475	1.35479	0.788846
ENSGALG00000007093	ENSGALG00000007093	CYTH1	chr18	9768622	9792219	0.235362	0.914876	0.133009	0.22195	0.0479583	0.126112
ENSGALG00000007095	ENSGALG00000007095	CUL2	chr2	13054989	13100900	11.9993	14.8925	21.2928	20.0232	18.9406	18.476
ENSGALG00000007097	ENSGALG00000007097	RPS6KA6	chr4	8986671	9021732	1.23792	1.19871	2.13951	2.32836	1.76091	2.37288
ENSGALG00000007098	ENSGALG00000007098	KIF21A	chr1	15461077	15560977	8.2766	7.01948	13.6837	13.2583	15.7226	16.2948
ENSGALG00000007101	ENSGALG00000007101	ZPR1	chr24	5105622	5133510	50.6044	83.6349	13.0922	10.0999	13.4692	23.5208
ENSGALG00000007102	ENSGALG00000007102	MLEC	chr15	9477750	9488714	7.14656	6.64051	8.15834	10.6223	12.7434	11.8275
ENSGALG00000007109	ENSGALG00000007109	APOA4	chr24	5136774	5138258	0	0	0	0	0	0
ENSGALG00000007110	ENSGALG00000007110	-	chr4	9283690	9296473	0	0	0.0564737	0	0	0.160072
ENSGALG00000007111	ENSGALG00000007111	KCTD6	chr12	12229085	12237116	5.6925	8.21847	8.61848	7.49633	7.92434	6.51396
ENSGALG00000007112	ENSGALG00000007112	LINS1	chr10	17767526	17779753	2.97128	3.41964	4.83733	4.80718	3.70432	3.94364
ENSGALG00000007114	ENSGALG00000007114	APOA1	chr24	5140180	5141930	85.4494	103.74	33.7506	54.5107	23.0581	23.747
ENSGALG00000007115	ENSGALG00000007115	ASB7	chr10	17780254	17808686	3.67795	3.37571	6.4925	6.50421	5.7529	5.84276
ENSGALG00000007116	ENSGALG00000007116	CABP1	chr15	9490218	9517591	1.5934	2.62312	3.4894	2.85311	2.83091	4.67028
ENSGALG00000007118	ENSGALG00000007118	-	chr4	9308658	9332151	0	0	0	0	0	0
ENSGALG00000007119	ENSGALG00000007119	DAGLB	chr14	9204870	9217764	4.09952	4.89943	4.41957	2.57614	2.84879	3.88948
ENSGALG00000007123	ENSGALG00000007123	-	chr4	9336821	9341547	0.967901	2.41406	1.3418	1.07546	1.4503	2.13268
ENSGALG00000007124	ENSGALG00000007124	POP5	chr15	9541161	9542476	19.2119	27.3107	7.20397	6.97998	8.67246	13.2828
ENSGALG00000007125	ENSGALG00000007125	PARD3	chr2	13147628	13581750	16.3213	13.9858	22.3602	23.2571	22.9027	19.2295
ENSGALG00000007127	ENSGALG00000007127	-	chr5	16924714	16934417	14.5056	19.964	16.3219	17.9549	18.0108	17.6475
ENSGALG00000007128	ENSGALG00000007128	SH3BGRL	chr4	9342725	9373476	68.4396	51.0063	72.6568	67.7624	71.3377	65.7278
ENSGALG00000007130	ENSGALG00000007130	RAC1	chr14	9219672	9232032	67.3482	100.343	23.6957	21.3518	21.8858	35.9912
ENSGALG00000007131	ENSGALG00000007131	-	chr4	9383204	9391216	2969.11	2499.03	4826.39	5028.9	5829.61	5185.77
ENSGALG00000007132	ENSGALG00000007132	ACOX2	chr12	12238653	12252445	5.8881	10.565	3.43178	3.05937	2.69517	3.02016
ENSGALG00000007133	ENSGALG00000007133	-	chr14	9239444	9241210	6.72698	2.95297	0	2.8679	0	0
ENSGALG00000007139	ENSGALG00000007139	FAM107A	chr12	12255791	12269886	0.114724	0	0	0	0	0.138459
ENSGALG00000007140	ENSGALG00000007140	NRP1	chr2	13897934	14004606	9.82144	6.23101	10.3484	12.5385	6.71149	6.07809
ENSGALG00000007141	ENSGALG00000007141	LRRK1	chr10	17915116	17979890	2.33035	1.15083	1.33588	1.95593	1.52622	1.45018
ENSGALG00000007144	ENSGALG00000007144	SIK3	chr24	5145235	5215773	0.726601	0.749984	0.752587	0.577679	0.569859	0.49641
ENSGALG00000007145	ENSGALG00000007145	ITGB1	chr2	14057885	14099286	55.7674	44.1305	106.979	111.844	98.0151	88.9198
ENSGALG00000007147	ENSGALG00000007147	-	chr15	9560588	9561338	4.32816	2.72601	0.48078	0.72204	1.56021	0.908451
ENSGALG00000007149	ENSGALG00000007149	-	chr14	9258447	9306090	1.20388	0.396599	1.84762	1.5373	2.24213	1.59514
ENSGALG00000007150	ENSGALG00000007150	OPA1	chr9	13186706	13234803	23.0615	21.3579	33.4696	30.0517	30.6683	26.9615
ENSGALG00000007151	ENSGALG00000007151	BRWD3	chr4	9426823	9460455	4.88394	6.43176	6.07938	6.66184	5.81672	6.04511
ENSGALG00000007152	ENSGALG00000007152	FAM3D	chr12	12271571	12275706	0.153262	0.100917	0.0978916	0	0	0
ENSGALG00000007153	ENSGALG00000007153	DYL1	chr15	9563292	9575379	688.944	813.92	617.046	694.464	646.723	747.549
ENSGALG00000007155	ENSGALG00000007155	RMI2	chr14	9317252	9318876	0.431934	0.639925	0.896627	1.24298	0.596859	0.977427
ENSGALG00000007157	ENSGALG00000007157	TENT5D	chr4	9473306	9496535	0	0.218217	0	0.282574	0	0.0666613
ENSGALG00000007158	ENSGALG00000007158	SOCS1	chr14	9342201	9344743	0.180095	0.237171	0.345091	0.230338	0.373291	0
ENSGALG00000007160	ENSGALG00000007160	-	chr4	9504322	9521047	0	0	0.130505	0	0	0
ENSGALG00000007161	ENSGALG00000007161	LRRK2	chr1	15009295	15199297	0.48649	0.508468	0.818753	1.16541	0.885659	0.754892
ENSGALG00000007162	ENSGALG00000007162	SELENOS	chr10	18048567	18125749	23.7307	31.0159	21.4792	20.1325	17.9614	19.1415
ENSGALG00000007167	ENSGALG00000007167	CLEC16A	chr14	9399867	9453186	6.14382	4.23628	3.18377	3.41	3.48399	3.84734
ENSGALG00000007168	ENSGALG00000007168	C3orf67	chr12	12285418	12348377	0.297361	0.49634	0.483462	0.556197	0.261484	0.139955
ENSGALG00000007169	ENSGALG00000007169	EPC1	chr2	14123931	14181104	5.6973	4.5351	8.18726	7.24216	8.26103	7.34814
ENSGALG00000007170	ENSGALG00000007170	SNRPA1	chr10	18048567	18125749	222.916	318.456	77.2114	57.5511	95.349	147.583
ENSGALG00000007171	ENSGALG00000007171	-	chr14	9474125	9492269	0.147118	0	0.0939674	0	0	0
ENSGALG00000007172	ENSGALG00000007172	FHIT	chr12	12565609	12938688	9.75285	12.4545	4.90797	13.6077	11.0265	11.4139
ENSGALG00000007174	ENSGALG00000007174	TNFSF15	chr17	2882866	2989531	0.3597	0.263165	0.10211	0.0511166	0	0.192941
ENSGALG00000007177	ENSGALG00000007177	PTPRG	chr12	13073186	13498453	5.07211	3.40212	6.53116	7.21369	6.29857	6.66014
ENSGALG00000007178	ENSGALG00000007178	FADS2	chr5	16940925	16958072	122.119	68.0828	192.297	208.859	214.674	215.031
ENSGALG00000007181	ENSGALG00000007181	PGS1	chr18	9792878	9837087	3.61093	5.00582	2.98252	2.85788	3.41348	3.97475
ENSGALG00000007183	ENSGALG00000007183	ERGIC2	chr1	15009295	15199297	98.6671	134.064	51.7168	51.7514	40.0012	45.9733
ENSGALG00000007184	ENSGALG00000007184	FEZF2	chr12	13539674	13541861	0	0	0	0	0	0
ENSGALG00000007185	ENSGALG00000007185	COQ5	chr15	9563292	9575379	30.2338	48.6817	25.0571	26.3946	26.8449	28.8051
ENSGALG00000007186	ENSGALG00000007186	TMEM268	chr17	2882866	2989531	0.778139	1.3094	0.331341	0.276451	0.119473	0.260867
ENSGALG00000007190	ENSGALG00000007190	ATP6V1G1	chr17	2874200	2877495	421.026	515.349	403.913	406.238	367.836	355.156
ENSGALG00000007191	ENSGALG00000007191	TK1	chr18	9860347	9863127	181.19	183.898	186.053	177.45	209.793	179.333
ENSGALG00000007193	ENSGALG00000007193	HRASLS	chr9	13303067	13305862	2.86148	4.44649	2.69936	2.47739	1.88573	1.32826
ENSGALG00000007195	ENSGALG00000007195	-	chr15	9576606	9578666	15.7749	27.5759	4.23111	4.23621	3.80112	6.30101
ENSGALG00000007199	ENSGALG00000007199	TRIAP1	chr15	9578708	9581330	40.4471	46.7615	43.4628	37.7765	41.6618	42.4648
ENSGALG00000007203	ENSGALG00000007203	RAB3IL1	chr5	16964920	16979956	9.50399	13.4729	13.8596	11.1543	12.0193	10.3022
ENSGALG00000007205	ENSGALG00000007205	COX6A1	chr15	9582002	9583360	167.273	346.831	28.1877	29.8149	35.9009	38.4429
ENSGALG00000007211	ENSGALG00000007211	CDH22	chr20	10649496	10684260	0	0.0322795	0	0	0	0
ENSGALG00000007215	ENSGALG00000007215	KIF5B	chr2	14216532	14248028	10.0355	5.96553	17.4788	20.3818	16.1465	16.0087
ENSGALG00000007216	ENSGALG00000007216	TVP23A	chr14	9506851	9516852	0.845641	0.809921	0.883846	2.06479	1.0623	1.11337
ENSGALG00000007217	ENSGALG00000007217	BEST1	chr5	16987345	16994543	0.13757	0	0	0	0	0.0431029
ENSGALG00000007218	ENSGALG00000007218	MB21D2	chr9	13421515	13470538	91.7372	60.766	95.6611	117.207	105.616	112.972
ENSGALG00000007220	ENSGALG00000007220	FTH1	chr5	16995950	17000513	3007.67	3623.01	1814.22	1936.4	1946.9	2083.91
ENSGALG00000007222	ENSGALG00000007222	UTS2B	chr9	13858564	13865482	0	0	0.0975801	0	0	0
ENSGALG00000007224	ENSGALG00000007224	HGS	chr18	9878497	9888438	4.65136	7.25055	0.282945	0.849857	0.306066	0.572822
ENSGALG00000007226	ENSGALG00000007226	OSTN	chr9	13868181	13917246	0	0.16283	0.078969	0.316289	0.512591	0.223842
ENSGALG00000007227	ENSGALG00000007227	MSI1	chr15	9624165	9651621	67.5224	38.7225	43.4712	48.6078	49.1017	47.7747
ENSGALG00000007234	ENSGALG00000007234	CLCN5	chr4	9540598	9582501	10.1989	5.37459	13.4819	12.9223	15.2976	12.0761
ENSGALG00000007236	ENSGALG00000007236	-	chr15	9666805	9668229	0	0.708049	0	0	0	0
ENSGALG00000007237	ENSGALG00000007237	ALYREF	chr18	9938406	9944361	22.8575	31.8063	34.7227	28.8186	31.9227	29.1728
ENSGALG00000007240	ENSGALG00000007240	TRAIL-LIKE	chr4	9589705	9595509	1.48748	1.87926	1.79621	1.82514	1.0329	1.4762
ENSGALG00000007241	ENSGALG00000007241	NUBP1	chr14	9517552	9522273	6.69344	9.12955	9.5684	8.45888	9.1391	6.15483
ENSGALG00000007242	ENSGALG00000007242	SLITRK4	chr4	9901514	9904127	8.81527	10.3891	19.0483	21.2879	9.62109	9.2325
ENSGALG00000007244	ENSGALG00000007244	SIRT4	chr15	9670175	9678598	4.07413	3.18106	2.5375	3.70306	2.49279	2.38629
ENSGALG00000007246	ENSGALG00000007246	ELMO2	chr20	10726442	10750358	14.622	23.6785	9.49805	9.86022	8.8455	8.46992
ENSGALG00000007247	ENSGALG00000007247	PXN	chr15	9679684	9724691	3.84189	4.30944	2.10563	2.63775	2.70978	2.38831
ENSGALG00000007248	ENSGALG00000007248	-	chr10	18048567	18125749	0.0952051	0.312823	0.546761	0.364947	0.262863	0.574508
ENSGALG00000007251	ENSGALG00000007251	PCYT2	chr18	9946445	9961503	6.26188	8.54546	5.93738	6.21363	4.8333	5.85403
ENSGALG00000007252	ENSGALG00000007252	ANKDD1A	chr10	18143010	18166727	0.2876	0.432093	1.09536	0.835543	0.282433	0.590218
ENSGALG00000007253	ENSGALG00000007253	IL1RAP	chr9	14006894	14047894	14.6007	16.4821	9.21704	9.05221	9.03515	7.38332
ENSGALG00000007254	ENSGALG00000007254	ARHGAP12	chr2	14277536	14339863	12.0002	11.5738	17.3151	17.5115	15.1014	11.7827
ENSGALG00000007257	ENSGALG00000007257	TEKT5	chr14	9523643	9544639	0.0434386	0.11441	0.166471	0.222229	0	0
ENSGALG00000007260	ENSGALG00000007260	ZEB1	chr2	14388432	14494158	14.9962	15.7837	14.5323	17.228	12.354	12.7099
ENSGALG00000007262	ENSGALG00000007262	SPG21	chr10	18143010	18166727	29.0904	49.5311	23.6295	24.0304	22.3943	21.7405
ENSGALG00000007266	ENSGALG00000007266	ZNF438	chr2	14591853	14633849	6.49913	3.07768	8.38537	7.92413	7.47309	8.1729
ENSGALG00000007267	ENSGALG00000007267	MVD	chr11	18421735	18424810	13.5543	16.5367	0.235897	0.0944726	0.204139	2.09496
ENSGALG00000007268	ENSGALG00000007268	-	chr12	13553844	13726591	0.298051	0.256235	0.166566	0.472831	0.497568	0.382174
ENSGALG00000007269	ENSGALG00000007269	GABRA3	chr4	10750329	10800416	2.11489	1.59151	2.3157	1.8548	2.08745	2.62536
ENSGALG00000007272	ENSGALG00000007272	RNF166	chr11	18426123	18433726	3.64032	3.90151	2.99301	3.2938	3.79949	3.06139
ENSGALG00000007276	ENSGALG00000007276	GCN1	chr15	9724719	9765409	14.7697	8.86333	21.6698	22.6496	23.7192	23.8006
ENSGALG00000007278	ENSGALG00000007278	GRIN2A	chr14	9652801	9801024	2.67414	2.04481	3.61443	3.92768	1.83568	1.79068
ENSGALG00000007282	ENSGALG00000007282	CNGA2	chr4	10908947	10917481	0	0	0.0524607	0	0	0
ENSGALG00000007284	ENSGALG00000007284	SYNPR	chr12	13810283	13889941	2.79255	2.28934	1.12856	0.838328	1.26016	0.756675
ENSGALG00000007286	ENSGALG00000007286	SIRT7	chr18	9946445	9961503	0.0431371	0.248535	0.0459612	7.61948e-12	4.07866e-65	8.28121e-12
ENSGALG00000007287	ENSGALG00000007287	-	chr5	17046435	17193688	12.0274	11.3201	7.37835	8.19115	9.46017	9.51312
ENSGALG00000007288	ENSGALG00000007288	SNTN	chr12	13893360	13896406	0	0	0	0	0	0
ENSGALG00000007289	ENSGALG00000007289	CLPX	chr10	18168001	18191648	26.0443	24.0339	23.7369	22.3541	23.9018	25.683
ENSGALG00000007291	ENSGALG00000007291	C16orf72	chr14	10259729	10273380	6.37237	7.34912	7.03248	6.12467	5.5751	7.23565
ENSGALG00000007298	ENSGALG00000007298	BACE1	chr24	5265641	5274470	5.6214	5.13959	3.37323	3.566	3.48226	4.9416
ENSGALG00000007299	ENSGALG00000007299	THOC7	chr12	13920133	14003991	92.9678	100.174	101.261	100.848	97.2757	93.1168
ENSGALG00000007300	ENSGALG00000007300	PYCR1	chr18	9970056	9973913	67.7266	74.1498	42.7008	30.564	46.2907	61.6768
ENSGALG00000007302	ENSGALG00000007302	-	chr12	13920133	14003991	2.07738	1.02589	2.06401	1.77233	2.15294	1.63662
ENSGALG00000007304	ENSGALG00000007304	DNMBP	chr6	23021331	23035696	4.44221	2.8221	2.65195	2.38494	2.5602	2.35771
ENSGALG00000007305	ENSGALG00000007305	NME1	chr18	9976817	9980677	2.60482	4.56653	2.09283	2.22096	1.67135	2.52885
ENSGALG00000007307	ENSGALG00000007307	USP7	chr14	10319364	10384016	21.7789	19.2874	38.671	39.8302	39.2959	33.6909
ENSGALG00000007308	ENSGALG00000007308	RAB35	chr15	9769630	9784984	42.769	42.648	38.809	41.3576	45.9181	42.4363
ENSGALG00000007310	ENSGALG00000007310	CEP164	chr24	5276095	5310519	9.92918	9.89743	11.1331	10.173	10.1902	10.7981
ENSGALG00000007311	ENSGALG00000007311	CLDN2	chr4	10939320	10941844	0.223856	0.442201	0.428945	0.071577	0.0773328	0.472795
ENSGALG00000007314	ENSGALG00000007314	DSCAML1	chr24	5319918	5399942	0.0364546	0.144023	0.0155229	0	0	0.0146655
ENSGALG00000007315	ENSGALG00000007315	PSMD6	chr12	14010162	14017166	134.134	200.883	53.0589	48.4817	57.4731	68.8429
ENSGALG00000007319	ENSGALG00000007319	BICDL1	chr15	9789577	9831110	0.0524156	0.0689185	0.0668524	0	0	0
ENSGALG00000007320	ENSGALG00000007320	-	chr24	5405479	5406721	0.723335	0.952575	0.308006	0.308377	0	0.872982
ENSGALG00000007324	ENSGALG00000007324	TP63	chr9	14201847	14296035	5.49436	5.27128	4.6415	5.11996	4.26427	3.46385
ENSGALG00000007326	ENSGALG00000007326	PMM2	chr14	10454196	10461151	128.105	130.839	126.111	123.993	126.061	114.1
ENSGALG00000007330	ENSGALG00000007330	CTNND1	chr5	17194977	17225094	6.83214	1.78513	2.64274	3.25071	3.80479	3.57416
ENSGALG00000007331	ENSGALG00000007331	SVIL	chr2	14681632	14783967	10.2238	7.51653	13.4529	15.013	7.96683	7.23622
ENSGALG00000007332	ENSGALG00000007332	PRICKLE2	chr12	14033840	14122269	5.06558	4.96616	3.01979	3.16741	3.42211	3.3285
ENSGALG00000007333	ENSGALG00000007333	UBAP1L	chr10	18195429	18202059	0.0400111	0.105383	0.306671	0	0.110577	0.193155
ENSGALG00000007334	ENSGALG00000007334	ABAT	chr14	10466460	10508368	19.3196	11.6458	18.8638	15.8868	22.896	17.0201
ENSGALG00000007335	ENSGALG00000007335	KBTBD13	chr10	18205410	18212715	0	0.0820546	0	0	0	0.0751985
ENSGALG00000007337	ENSGALG00000007337	LPP	chr9	14499434	14783213	1.20637	0.932494	0.636528	0.939171	1.34085	1.04448
ENSGALG00000007341	ENSGALG00000007341	MED19	chr5	17229963	17231629	3.80326	3.39037	4.48465	2.99336	4.12344	4.66063
ENSGALG00000007346	ENSGALG00000007346	JCAD	chr2	14902022	14928738	1.91346	1.37205	2.74826	2.85541	1.57056	2.10657
ENSGALG00000007349	ENSGALG00000007349	RASL12	chr10	18205410	18212715	1.78809	1.20902	1.04972	1.23646	1.33588	1.16676
ENSGALG00000007350	ENSGALG00000007350	-	chr5	17227427	17229764	30.3369	52.4964	0.748859	0.656045	0.405017	2.56468
ENSGALG00000007351	ENSGALG00000007351	MTPAP	chr2	14995873	15011632	10.1255	9.80653	16.763	18.4401	18.0387	15.0962
ENSGALG00000007353	ENSGALG00000007353	MTFMT	chr10	18223419	18228560	37.7406	50.6772	32.3092	32.6641	38.3625	29.2727
ENSGALG00000007354	ENSGALG00000007354	CIT	chr15	9851335	9920684	4.86235	4.18984	5.51047	5.10697	6.13653	5.89759
ENSGALG00000007356	ENSGALG00000007356	MAP3K8	chr2	15014347	15032488	0.476572	0.92289	0.358074	1.00386	0.232389	0.372128
ENSGALG00000007357	ENSGALG00000007357	BCL6	chr9	14938212	14954449	0.586494	0.169362	0.357895	0.205598	0.171476	0.187341
ENSGALG00000007358	ENSGALG00000007358	CILP	chr10	18233024	18241830	0.284469	0.337711	0.477692	0.507845	0.612073	0.422038
ENSGALG00000007361	ENSGALG00000007361	SST	chr9	14959956	14961612	1.32531	2.38	0.30782	0.616383	0	0
ENSGALG00000007362	ENSGALG00000007362	ZDHHC5	chr5	17232737	17242055	0.0589956	0	0.0765244	0.0383022	0.12038	0.0700929
ENSGALG00000007364	ENSGALG00000007364	TOB1	chr18	10077442	10079309	20.5587	19.8406	7.91884	9.73486	4.12033	6.34504
ENSGALG00000007365	ENSGALG00000007365	PARP16	chr10	18257185	18261676	16.4519	25.4339	11.668	10.3449	13.5338	14.4766
ENSGALG00000007367	ENSGALG00000007367	WFIKKN2	chr18	10096027	10100634	0.964515	0.381057	0.698196	0.575679	1.28837	1.08645
ENSGALG00000007370	ENSGALG00000007370	CLP1	chr5	17248506	17251852	10.4891	15.0244	4.14827	5.51319	6.51247	7.73424
ENSGALG00000007371	ENSGALG00000007371	IGDCC3	chr10	18280749	18356598	6.59341	5.59472	3.77719	2.4777	6.24619	5.12725
ENSGALG00000007373	ENSGALG00000007373	PRKAB1	chr15	9925492	9931131	15.6427	22.2289	7.57065	5.91306	7.84629	9.21384
ENSGALG00000007374	ENSGALG00000007374	YPEL4	chr5	17252451	17253522	1.14873	0	0	0	0	0
ENSGALG00000007378	ENSGALG00000007378	FAM162A	chr1	77454325	77472850	46.9529	58.82	36.203	36.8549	35.9299	42.0008
ENSGALG00000007381	ENSGALG00000007381	-	chr5	17253817	17261848	3.2975	4.39858	0.815297	0.843489	0.705536	1.28378
ENSGALG00000007382	ENSGALG00000007382	CDA	chr21	4895881	4903581	5.6915	6.65028	5.54733	5.01058	5.07862	3.39858
ENSGALG00000007383	ENSGALG00000007383	HSPB8	chr15	10006077	10008129	0	0	0	0	0	0
ENSGALG00000007386	ENSGALG00000007386	LUC7L3	chr18	10116734	10130095	202.601	238.916	199.334	180.803	225.425	212.183
ENSGALG00000007387	ENSGALG00000007387	GTF3C1	chr14	12293602	12383948	62.6784	55.8018	48.1369	42.4406	52.6914	49.5877
ENSGALG00000007389	ENSGALG00000007389	ANKRD40	chr18	10130825	10137476	0.961584	1.43746	0.531186	0.698023	0.430945	0.470482
ENSGALG00000007393	ENSGALG00000007393	SUDS3	chr15	10068237	10102850	22.2291	20.7717	47.9755	43.1998	40.7624	35.475
ENSGALG00000007395	ENSGALG00000007395	-	chr6	23037358	23051416	0.0143993	0.132739	0.0367884	0.147331	0.0994867	0.10427
ENSGALG00000007396	ENSGALG00000007396	TAOK3	chr15	10106053	10174292	10.156	11.9764	10.4371	11.0568	8.69001	9.8733
ENSGALG00000007403	ENSGALG00000007403	-	chr15	10177077	10179073	515.857	816.754	242.52	200.314	241.866	334.364
ENSGALG00000007404	ENSGALG00000007404	YIPF5	chr13	18256583	18263765	22.3222	40.656	8.55459	7.05662	8.72986	10.0645
ENSGALG00000007406	ENSGALG00000007406	-	chr24	5443037	5445653	0.0709666	0	0	0	0	0
ENSGALG00000007408	ENSGALG00000007408	MPP7	chr2	15436177	15577480	11.0408	9.94354	10.8878	9.924	9.27873	9.35436
ENSGALG00000007409	ENSGALG00000007409	SCN4B	chr24	5447290	5451642	0.261953	1.60986	0	0.111678	0.120658	0
ENSGALG00000007410	ENSGALG00000007410	IGDCC4	chr10	18372196	18447980	2.60759	0.87784	1.70307	1.8305	1.76097	2.12959
ENSGALG00000007412	ENSGALG00000007412	MPZL2	chr24	5471929	5477522	138.601	220.603	187.466	264.434	125.757	219.426
ENSGALG00000007416	ENSGALG00000007416	CD3E	chr24	5480337	5485277	61.222	81.2963	78.9135	99.3454	40.948	60.4957
ENSGALG00000007417	ENSGALG00000007417	ARMC4	chr2	15599281	15670561	2.13988	3.77268	2.6895	3.07199	1.73072	1.54244
ENSGALG00000007418	ENSGALG00000007418	CD3D	chr24	5487324	5489870	1.97685	1.73556	1.96413	1.82603	1.06231	1.59055
ENSGALG00000007419	ENSGALG00000007419	MASP1	chr9	15017995	15035605	0.466379	0.921276	0.243725	0.515151	0.0878805	0.153509
ENSGALG00000007426	ENSGALG00000007426	MKX	chr2	15687490	15728548	0.116448	0.230033	0.0743746	0.148935	0.0804523	0
ENSGALG00000007430	ENSGALG00000007430	ARCN1	chr24	5505159	5513204	89.9635	125.306	54.3334	54.2447	55.6397	67.696
ENSGALG00000007431	ENSGALG00000007431	MAGI1	chr12	14398619	14690794	7.71024	9.18336	1.85992	1.41124	1.58178	1.862
ENSGALG00000007434	ENSGALG00000007434	RHBDF1	chr14	12387739	12420305	5.16474	4.08617	3.74445	2.49931	4.64569	2.90486
ENSGALG00000007435	ENSGALG00000007435	RAB18	chr2	15786145	15799233	170.377	238.122	111.656	102.987	123.653	126.509
ENSGALG00000007437	ENSGALG00000007437	DPP8	chr10	18463289	18484380	22.9091	17.6652	25.7709	26.4409	29.5122	29.2409
ENSGALG00000007438	ENSGALG00000007438	IFT46	chr24	5513390	5518013	16.178	22.7645	13.3058	17.2901	14.0103	12.5709
ENSGALG00000007439	ENSGALG00000007439	PRELID3B	chr20	10872053	10877912	31.7175	34.7657	36.1398	33.4135	37.199	32.6218
ENSGALG00000007441	ENSGALG00000007441	MAP6	chr1	196900377	196929712	2.8149	1.64756	4.7945	4.70504	3.02534	2.75017
ENSGALG00000007443	ENSGALG00000007443	TMLHE	chr4	10998968	11014124	6.04414	5.93931	9.20858	9.78705	9.01605	9.12381
ENSGALG00000007447	ENSGALG00000007447	TUBB1	chr20	10887340	10892358	1.52743	1.71472	1.9512	1.60127	1.31483	1.51101
ENSGALG00000007448	ENSGALG00000007448	SPRY3	chr4	11028599	11029490	0.104714	0	0	0.133927	0	0
ENSGALG00000007456	ENSGALG00000007456	NPRL3	chr14	12457405	12499797	20.077	20.1093	14.9473	16.1078	16.2012	15.7066
ENSGALG00000007462	ENSGALG00000007462	CTSZ	chr20	10895413	11045636	45.9848	73.9988	26.5178	21.1807	26.7157	34.9536
ENSGALG00000007465	ENSGALG00000007465	COX15	chr6	23054104	23061814	15.4423	26.2103	1.88121	2.27351	3.2954	7.06045
ENSGALG00000007466	ENSGALG00000007466	EDNRB2	chr4	11158705	11169798	0	0	0.111982	0.0560525	0.181705	0.0573307
ENSGALG00000007467	ENSGALG00000007467	SLC25A26	chr12	14762053	14926384	12.5083	15.2459	12.8528	13.5959	12.5568	12.877
ENSGALG00000007470	ENSGALG00000007470	POLR1D	chr4	11170880	11177013	75.7901	84.1447	75.0701	73.416	70.5734	70.2653
ENSGALG00000007473	ENSGALG00000007473	MRPL28	chr14	12534725	12537892	51.4191	106.011	8.11048	9.62401	11.481	11.0681
ENSGALG00000007474	ENSGALG00000007474	PCYT1A	chr9	15052589	15075192	6.58685	6.93095	5.60298	7.11752	7.80462	7.15055
ENSGALG00000007476	ENSGALG00000007476	VAMP7	chr4	11177126	11194883	32.6293	35.7758	35.043	34.1249	30.6847	33.5834
ENSGALG00000007477	ENSGALG00000007477	NELFCD	chr20	10895413	11045636	78.5286	84.2423	66.5567	69.5246	76.4353	69.7975
ENSGALG00000007478	ENSGALG00000007478	SLC51A	chr9	15076580	15078779	0	0	0	0	0	0
ENSGALG00000007479	ENSGALG00000007479	SLC25A28	chr6	23068561	23072037	1.99306	1.49131	0.636504	0.92694	0.438147	0.984024
ENSGALG00000007481	ENSGALG00000007481	HACD3	chr10	18484948	18505513	74.774	62.3306	60.94	55.2299	65.5057	61.9816
ENSGALG00000007483	ENSGALG00000007483	LRIG1	chr12	14762053	14926384	0.715698	0.478831	0.602094	0.609548	0.513704	0.423152
ENSGALG00000007484	ENSGALG00000007484	GOT1	chr6	23099862	23103500	147.09	176.446	87.9979	87.2687	113.42	116.298
ENSGALG00000007485	ENSGALG00000007485	TFRC	chr9	15091717	15104420	7.93285	5.84664	8.14454	8.95765	8.27605	10.9623
ENSGALG00000007489	ENSGALG00000007489	CNNM1	chr6	23106191	23202994	0	0	0	0	0	0
ENSGALG00000007490	ENSGALG00000007490	DDX54	chr15	10189920	10206633	10.9849	13.9164	5.73301	5.00009	5.90883	7.14834
ENSGALG00000007491	ENSGALG00000007491	VWA9	chr10	18484948	18505513	60.2767	56.7287	58.9813	59.2007	66.0676	75.5979
ENSGALG00000007492	ENSGALG00000007492	YME1L1	chr2	15924134	15944225	46.6007	32.7638	45.0968	40.9426	43.6567	43.2946
ENSGALG00000007493	ENSGALG00000007493	NSDHL	chr4	11273077	11283634	57.7068	54.5516	61.6023	53.2661	68.738	57.0121
ENSGALG00000007494	ENSGALG00000007494	LARS	chr13	18498941	18524347	65.9176	46.567	81.9146	75.7405	77.0724	82.4537
ENSGALG00000007495	ENSGALG00000007495	SLC24A1	chr10	18508303	18523269	0	0.0463097	0	0	0.145777	0.0424403
ENSGALG00000007503	ENSGALG00000007503	KMO	chr7	7165129	7176245	0.116788	0.102534	0.0497301	0.0995802	0	0
ENSGALG00000007507	ENSGALG00000007507	MASTL	chr2	15947100	15964487	15.8906	8.88351	12.9258	14.0532	15.7598	15.9468
ENSGALG00000007508	ENSGALG00000007508	HPSE2	chr6	23106191	23202994	0	0.0409324	0	0	0	0
ENSGALG00000007510	ENSGALG00000007510	CETN2	chr4	11283944	11289018	143.379	160.702	139.851	142.986	157.595	147.61
ENSGALG00000007511	ENSGALG00000007511	ITGB2	chr7	7177685	7189495	1.22056	0.817792	1.20359	0.876395	1.09482	0.801149
ENSGALG00000007512	ENSGALG00000007512	MORC2	chr15	10208635	10245440	9.01598	10.2802	11.5466	10.6263	12.8472	10.3507
ENSGALG00000007513	ENSGALG00000007513	FAM207A	chr7	7193152	7246330	6.58327	4.33482	12.0375	12.2996	11.5942	10.4379
ENSGALG00000007515	ENSGALG00000007515	SFRP5	chr6	23251547	23253727	0.123547	0.0813506	0.236736	0	0.0853604	0.22366
ENSGALG00000007516	ENSGALG00000007516	-	chr13	18524936	18544949	7.03635	4.75024	5.61378	5.62055	5.82681	5.18108
ENSGALG00000007519	ENSGALG00000007519	ACBD5	chr2	15965523	15992654	3.30158	3.23078	2.50207	1.9484	2.73661	2.91545
ENSGALG00000007520	ENSGALG00000007520	SSRP1	chr5	17282809	17290670	44.6857	56.1212	7.35076	7.24379	9.29552	12.489
ENSGALG00000007522	ENSGALG00000007522	-	chr18	10138421	10181595	19.703	11.0047	15.5928	16.8612	6.8455	6.57508
ENSGALG00000007525	ENSGALG00000007525	-	chr5	17320111	17337040	1.59642	2.45275	3.21006	2.0796	2.12428	1.64126
ENSGALG00000007526	ENSGALG00000007526	-	chr4	11295348	11299195	0.142777	0.0940133	0.638365	0.821744	2.86077	1.89548
ENSGALG00000007527	ENSGALG00000007527	ADARB1	chr7	7259183	7325166	5.30181	4.48483	5.38854	4.75159	3.52941	4.48374
ENSGALG00000007528	ENSGALG00000007528	TCERG1	chr13	18567869	18598661	38.9907	26.9661	44.0005	39.4582	48.1881	45.9215
ENSGALG00000007530	ENSGALG00000007530	-	chr4	11302072	11310110	0	0	0	0	0	0
ENSGALG00000007531	ENSGALG00000007531	ZFYVE27	chr6	23255379	23260563	4.63073	5.24241	1.34915	1.50663	1.57162	2.35316
ENSGALG00000007533	ENSGALG00000007533	NPEPL1	chr20	11061621	11073420	46.7646	67.4799	22.7435	23.4972	28.2947	30.8805
ENSGALG00000007536	ENSGALG00000007536	-	chr9	15157570	15163391	1.78136	1.79803	1.97217	1.89861	3.11796	1.3616
ENSGALG00000007537	ENSGALG00000007537	INCENP	chr5	17337681	17356167	50.6245	51.1482	52.1268	47.5113	62.4905	63.4275
ENSGALG00000007538	ENSGALG00000007538	-	chr4	11333697	11336766	0.54627	0	0	0.310307	0.16763	0.146407
ENSGALG00000007539	ENSGALG00000007539	ANKRD2	chr6	23275783	23281033	0	0	0	0.114882	0	0
ENSGALG00000007541	ENSGALG00000007541	STX16	chr20	11076023	11084403	1.94449	3.29239	7.6885	6.63193	4.09442	6.81684
ENSGALG00000007543	ENSGALG00000007543	APCDD1L	chr20	11158899	11172710	0.726967	0.736429	0.214306	0.0715214	0.386364	0.202469
ENSGALG00000007546	ENSGALG00000007546	-	chr4	11340029	11367340	0	0	0	0	0	0
ENSGALG00000007547	ENSGALG00000007547	ABI1	chr2	16014647	16093019	6.36957	5.37706	8.34539	8.63397	7.37233	8.27867
ENSGALG00000007549	ENSGALG00000007549	VAPB	chr20	11181275	11208265	52.0957	60.5148	68.0753	69.3033	67.9783	64.6243
ENSGALG00000007550	ENSGALG00000007550	TPCN2	chr5	17369383	17392697	0.594613	0.184249	0.357451	0.93944	0.724989	0.928697
ENSGALG00000007554	ENSGALG00000007554	RAB22A	chr20	11214850	11230580	1.88205	1.04255	2.53778	3.59156	3.01348	2.55985
ENSGALG00000007555	ENSGALG00000007555	CCND1	chr5	17778655	17811445	159.365	117.9	191.999	177.545	220.575	235.683
ENSGALG00000007556	ENSGALG00000007556	LTO1	chr5	17778655	17811445	43.627	46.7768	42.0776	32.7732	52.8283	45.1992
ENSGALG00000007557	ENSGALG00000007557	RUBCN	chr9	15165983	15184391	0.258019	0	0.100129	0.220001	0.118846	0.173
ENSGALG00000007559	ENSGALG00000007559	PDSS1	chr2	16094673	16116800	5.82855	9.86881	8.90817	8.38644	9.06083	6.09229
ENSGALG00000007562	ENSGALG00000007562	FGF4	chr5	17843043	17845980	3.96215	3.47856	5.30244	3.13704	6.25717	3.64333
ENSGALG00000007564	ENSGALG00000007564	-	chr2	16116858	16140069	0.435326	0.0636933	0.0617839	0.224259	0.181719	0.116749
ENSGALG00000007565	ENSGALG00000007565	PPP2R2B	chr13	18602028	18670143	1.1158	1.91028	0.714807	0.642183	0.462541	0.57994
ENSGALG00000007569	ENSGALG00000007569	KBTBD8	chr12	15014838	15023143	46.972	35.915	63.4182	67.1408	58.1094	53.1775
ENSGALG00000007570	ENSGALG00000007570	-	chr4	11440334	11449639	0.60555	0.26582	0.103141	0.516325	0.334707	0.292332
ENSGALG00000007572	ENSGALG00000007572	MMS19	chr6	23286308	23300252	14.5846	16.6854	4.82298	4.93479	6.62629	7.82104
ENSGALG00000007575	ENSGALG00000007575	-	chr20	11230796	11303516	13.3336	5.07229	26.0565	24.6273	26.5841	20.8078
ENSGALG00000007579	ENSGALG00000007579	APBB1IP	chr2	16143076	16201613	1.84225	3.67137	1.95211	1.3721	1.77358	1.39441
ENSGALG00000007581	ENSGALG00000007581	FYTTD1	chr9	15191537	15204958	35.4689	37.3678	62.7955	51.2446	56.7813	55.5538
ENSGALG00000007582	ENSGALG00000007582	DPYSL3	chr13	18700533	18731040	50.3458	67.9458	38.4843	35.7772	49.826	54.4529
ENSGALG00000007585	ENSGALG00000007585	NIT1	chr25	477456	480199	6.71123	9.18818	4.0744	3.99432	3.94824	4.81169
ENSGALG00000007590	ENSGALG00000007590	MTMR8	chr4	11625915	11649932	21.8109	13.9144	36.0431	34.8869	37.737	33.8312
ENSGALG00000007592	ENSGALG00000007592	ZDHHC16	chr6	23300527	23304345	1.40017	1.77016	1.07318	1.07447	1.62523	1.62225
ENSGALG00000007593	ENSGALG00000007593	JAKMIP2	chr13	18752655	18788177	16.9744	13.8964	15.7165	15.43	19.7417	19.0688
ENSGALG00000007594	ENSGALG00000007594	ASB12	chr4	11654022	11659535	0.275892	0.192131	0.279305	0.46625	0.120851	0.40746
ENSGALG00000007595	ENSGALG00000007595	LRCH3	chr9	15206055	15256069	1.43355	0.914439	1.28762	1.31782	1.26184	1.3787
ENSGALG00000007596	ENSGALG00000007596	-	chr12	15030284	15057873	0.93269	0.656279	0.637034	0.889374	0.815608	0.596762
ENSGALG00000007599	ENSGALG00000007599	AMER1	chr4	11668127	11671967	4.60611	4.91449	2.96926	3.3274	3.27084	3.3972
ENSGALG00000007606	ENSGALG00000007606	PGAM1	chr6	23308082	23319634	393.413	655.034	82.242	82.7672	88.2241	119.17
ENSGALG00000007607	ENSGALG00000007607	IQCG	chr9	15259948	15276211	0.549849	0.633594	0.439	0.43953	0.664824	0.0829506
ENSGALG00000007608	ENSGALG00000007608	ARHGEF9	chr4	11685187	11872215	2.46481	2.02485	1.97672	1.90321	1.55136	1.82583
ENSGALG00000007609	ENSGALG00000007609	ARHGAP19	chr6	23326294	23340590	19.7917	16.8115	10.6425	10.8615	11.4356	11.8295
ENSGALG00000007610	ENSGALG00000007610	CDC23	chr13	18789652	18800044	58.8595	49.4442	47.4926	46.8236	55.9893	47.0061
ENSGALG00000007611	ENSGALG00000007611	RPL35A	chr9	15278278	15281121	591.608	630.525	557.986	543.093	550.103	523.641
ENSGALG00000007615	ENSGALG00000007615	RAB11A	chr10	18589347	18605528	147.487	181.739	132.454	126.827	129.894	115.188
ENSGALG00000007618	ENSGALG00000007618	BTG4	chr24	5543756	5594291	0	0	0	0	0	0.0877235
ENSGALG00000007619	ENSGALG00000007619	-	chr14	12796695	12802141	2.55594	3.86463	0.72557	0.60537	0.523241	0.571245
ENSGALG00000007620	ENSGALG00000007620	GFRA3	chr13	18825210	18833164	2.16225	0.266954	1.12212	0.77779	2.42764	1.54944
ENSGALG00000007623	ENSGALG00000007623	CACNA1G	chr18	10190069	10295277	0.74753	0.919677	0.464897	0.628998	0.502922	0.273027
ENSGALG00000007624	ENSGALG00000007624	-	chr20	11230796	11303516	0.426523	3.56757e-62	0.272429	0.297141	1.17876	0
ENSGALG00000007625	ENSGALG00000007625	FADD	chr5	18066745	18084292	8.6048	7.12809	8.06681	13.0467	8.63011	7.705
ENSGALG00000007631	ENSGALG00000007631	MEGF11	chr10	18610087	18797433	0.607148	0.230668	0.786415	0.343422	0.919026	0.899211
ENSGALG00000007636	ENSGALG00000007636	PCK1	chr20	11543520	11577455	0	0	0	0	0	0
ENSGALG00000007638	ENSGALG00000007638	HMOX2	chr14	12818818	12827110	96.2325	105.89	111.42	130.482	142.038	143.154
ENSGALG00000007641	ENSGALG00000007641	LDB1	chr6	23460824	23489022	0.349319	0.361744	0.267732	0.0893513	0.193076	0.168631
ENSGALG00000007642	ENSGALG00000007642	CTBPL	chr13	18845581	18856700	118.561	120.102	147.906	136.774	158.801	154.861
ENSGALG00000007643	ENSGALG00000007643	DIS3L	chr10	18882000	18905616	13.3065	11.6095	9.76731	7.67984	9.85855	10.4775
ENSGALG00000007645	ENSGALG00000007645	-	chr6	23492175	23498630	0.300904	0.308206	0.0800325	0.299327	0.277197	0.189031
ENSGALG00000007646	ENSGALG00000007646	-	chr4	11924117	12042777	0.1744	0.27143	0.141773	0.182499	0.044844	0.058754
ENSGALG00000007647	ENSGALG00000007647	MYO3A	chr2	16302526	16395715	131.821	105.59	199.463	215.149	63.9164	85.9014
ENSGALG00000007649	ENSGALG00000007649	TIPIN	chr10	18882000	18905616	96.5811	102.226	108.305	101.591	116.164	113.873
ENSGALG00000007650	ENSGALG00000007650	SLC9A3R1	chr18	10437506	10444800	10.2766	15.8509	5.78963	7.46098	7.06883	7.7986
ENSGALG00000007651	ENSGALG00000007651	STAT1	chr7	7912707	7932691	14.8138	8.86038	16.5519	16.2399	18.0425	16.6015
ENSGALG00000007652	ENSGALG00000007652	SUCLG2	chr12	15139286	15242142	158.01	153.111	165.984	165.217	174.544	162.734
ENSGALG00000007653	ENSGALG00000007653	RAE1	chr20	11635625	11658920	80.7148	85.5695	92.028	85.363	108.053	107.381
ENSGALG00000007656	ENSGALG00000007656	-	chr4	12082700	12098482	166.655	277.801	95.2057	85.8036	91.0713	142.262
ENSGALG00000007657	ENSGALG00000007657	CDX4	chr4	12107175	12115777	264.929	431.658	263.044	258.68	235.657	282.515
ENSGALG00000007658	ENSGALG00000007658	ARMH3	chr6	23504470	23608495	42.856	42.7325	39.6551	38.4796	39.5907	31.2573
ENSGALG00000007659	ENSGALG00000007659	HYOU1	chr24	5675829	5714141	57.2973	63.2203	47.1105	47.3408	37.289	40.0192
ENSGALG00000007661	ENSGALG00000007661	MYCBPAP	chr18	10324831	10337709	0	0.0603565	0.0585471	0.117246	0	0.0553134
ENSGALG00000007663	ENSGALG00000007663	KDM3B	chr13	18859814	18904338	11.4513	6.68882	21.3845	21.7007	18.6234	17.1482
ENSGALG00000007664	ENSGALG00000007664	PSMD1	chr9	15291663	15353104	43.2324	50.6322	70.9056	74.0816	70.0216	67.8555
ENSGALG00000007665	ENSGALG00000007665	POLE	chr15	10292856	10312463	2.08616	2.04323	2.20963	1.81006	1.8687	1.60681
ENSGALG00000007666	ENSGALG00000007666	KCNIP2	chr6	23613016	23634385	0	0	0	0	0	0
ENSGALG00000007667	ENSGALG00000007667	GPR158	chr2	16494333	16675173	0.305135	0.189101	0.596154	0.482089	1.14092	1.14812
ENSGALG00000007668	ENSGALG00000007668	BMP7	chr20	11682313	11735827	0.489943	0.0586559	0.796566	0.626628	1.47713	0.967589
ENSGALG00000007669	ENSGALG00000007669	EGR1	chr13	18949947	18952753	0.189352	0.415603	0.201572	0.524719	1.26465	0.304702
ENSGALG00000007673	ENSGALG00000007673	LRRC59	chr18	10377415	10381845	27.0976	43.2611	21.9845	22.7734	21.6267	22.3119
ENSGALG00000007675	ENSGALG00000007675	CXCR5	chr24	5596880	5602957	0.109785	0.0481925	0	0	0.0505679	0.0441658
ENSGALG00000007676	ENSGALG00000007676	EME1	chr18	10383572	10388399	4.90832	3.90375	5.03273	6.35302	6.95386	6.38468
ENSGALG00000007677	ENSGALG00000007677	THNSL1	chr2	16724409	16731025	7.73053	6.50633	9.8753	8.43758	9.07592	7.71643
ENSGALG00000007680	ENSGALG00000007680	ENKUR	chr2	16731265	16740274	7.76185	6.77621	5.45899	8.14259	8.31532	10.315
ENSGALG00000007681	ENSGALG00000007681	HTR2B	chr9	15291663	15353104	1.29353	1.70348	2.24256	4.07693	3.51105	2.6205
ENSGALG00000007683	ENSGALG00000007683	-	chr4	12148990	12167804	32.6729	37.5382	17.8541	23.1285	17.873	24.4881
ENSGALG00000007685	ENSGALG00000007685	BCL9L	chr24	5607648	5619306	2.20731	0.940451	2.17283	2.64044	1.8839	2.33489
ENSGALG00000007687	ENSGALG00000007687	MAP2K1	chr10	18908080	18939690	10.0838	16.0835	13.513	13.2056	14.4231	14.7977
ENSGALG00000007689	ENSGALG00000007689	CCDC84	chr24	5659829	5663155	1.1037	0.660676	0.640871	1.28329	1.24783	0.726568
ENSGALG00000007690	ENSGALG00000007690	TFAP2C	chr20	11939843	11947261	0	0.0829156	0	0.0805269	0	0.151975
ENSGALG00000007691	ENSGALG00000007691	ARMC9	chr9	15359986	15403232	7.34807	6.42064	6.4506	5.79027	7.89204	7.52333
ENSGALG00000007694	ENSGALG00000007694	PRTFDC1	chr2	16749654	16794344	5.81502	4.229	3.21525	2.10909	3.23813	3.24716
ENSGALG00000007695	ENSGALG00000007695	SNAPC5	chr10	18940349	18948763	19.6589	30.2461	13.193	11.0653	15.8985	13.831
ENSGALG00000007697	ENSGALG00000007697	OGA	chr6	23634964	23658886	9.8077	6.47036	13.2818	12.9596	13.6552	12.559
ENSGALG00000007698	ENSGALG00000007698	-	chr15	10313010	10321910	0.517866	0.818387	0.793853	1.54546	0.906431	0.583338
ENSGALG00000007699	ENSGALG00000007699	RPS25	chr24	5664029	5667610	3347.45	3203.57	3800.41	4254.18	4622.29	5396.25
ENSGALG00000007700	ENSGALG00000007700	CTTN	chr5	18140180	18164052	98.2904	76.6948	118.94	120.826	127.75	114.897
ENSGALG00000007701	ENSGALG00000007701	B3GNT7	chr9	15424638	15428284	51.5211	64.2942	46.7384	47.6028	52.1451	48.94
ENSGALG00000007702	ENSGALG00000007702	XYLT2	chr18	10396711	10410104	0.252014	0.138284	0.0268278	0.0268601	0	0.025346
ENSGALG00000007703	ENSGALG00000007703	-	chr4	12171878	12187890	45.5759	46.6603	36.4474	39.4489	43.5488	48.2981
ENSGALG00000007706	ENSGALG00000007706	FGF8	chr6	23669485	23675847	14.3476	20.6124	20.6193	26.0659	41.6797	38.3706
ENSGALG00000007707	ENSGALG00000007707	TRAPPC4	chr24	5664029	5667610	62.6162	74.9889	37.9922	44.5119	45.6478	45.5469
ENSGALG00000007709	ENSGALG00000007709	RTFDC1	chr20	11969171	11990669	130.923	148.045	156.357	149.651	163.547	188.697
ENSGALG00000007710	ENSGALG00000007710	RASL11AL	chr4	12232157	12242910	11.7461	9.96673	10.5866	13.9719	10.9785	10.2912
ENSGALG00000007711	ENSGALG00000007711	RPL4	chr10	18940349	18948763	2088.33	2418.45	1731.67	1811.11	1757.93	1652.8
ENSGALG00000007712	ENSGALG00000007712	MYO1B	chr7	8016185	8098275	14.1685	7.86271	10.7658	9.9858	14.4697	11.1689
ENSGALG00000007713	ENSGALG00000007713	-	chr18	10410167	10414906	0.741541	0.54931	0.0592047	0.118552	0	0.0559347
ENSGALG00000007714	ENSGALG00000007714	NMUR1	chr9	15443327	15446163	0	0.111846	0.108493	0	0.352077	0.0512505
ENSGALG00000007716	ENSGALG00000007716	SLC37A4	chr24	5667699	5675589	14.1493	21.5757	10.9577	10.089	12.9965	11.3178
ENSGALG00000007717	ENSGALG00000007717	GCNT7	chr20	11969171	11990669	1.79528	1.71494	2.91971	1.89006	3.36731	3.21338
ENSGALG00000007720	ENSGALG00000007720	AIFM3	chr15	10329428	10349666	0.0879483	0.0926565	0.0898788	0.0224968	0.0729176	0.0424573
ENSGALG00000007721	ENSGALG00000007721	ARHGAP21	chr2	16795055	16932049	2.81457	1.63489	3.59064	4.5766	3.83159	3.67006
ENSGALG00000007723	ENSGALG00000007723	NAT9	chr18	10447901	10451391	6.84811	9.66976	4.44024	2.1066	3.23423	4.96467
ENSGALG00000007727	ENSGALG00000007727	-	chr12	15983523	16011478	0	0	0	0	0	0
ENSGALG00000007728	ENSGALG00000007728	-	chr15	10396498	10406063	0.23313	0.276313	0.059562	0.0894508	0.289932	0.337634
ENSGALG00000007731	ENSGALG00000007731	DPCD	chr6	23706734	23775916	178.776	223.892	157.74	149.852	135.72	131.76
ENSGALG00000007732	ENSGALG00000007732	RTN4R	chr15	10623517	10688187	10.6108	16.5556	5.74598	11.9484	3.58588	5.08063
ENSGALG00000007736	ENSGALG00000007736	ZWILCH	chr10	18949909	18967554	70.9369	84.4167	56.7026	52.24	57.5927	57.6955
ENSGALG00000007740	ENSGALG00000007740	-	chr4	12295202	12299978	0.0535102	0.0704687	0	0	0	0
ENSGALG00000007741	ENSGALG00000007741	MDFIC2	chr12	16053939	16058208	0	0	0	0	0	0
ENSGALG00000007744	ENSGALG00000007744	CASS4	chr20	11992061	12008045	0.995986	0.676825	0.738603	0.534065	0.399465	0.387658
ENSGALG00000007747	ENSGALG00000007747	TMEM104	chr18	10451541	10493098	6.15364	4.13908	3.9387	4.15192	4.63185	3.80629
ENSGALG00000007748	ENSGALG00000007748	SLC16A2	chr4	12310288	12331702	4.08053	3.48678	2.90476	4.66118	2.23822	3.08266
ENSGALG00000007750	ENSGALG00000007750	RLIM	chr4	12342842	12356401	46.5651	70.3383	28.957	27.1045	30.5148	34.6023
ENSGALG00000007752	ENSGALG00000007752	COPS7B	chr9	15525420	15538000	4.86108	4.11535	4.56226	5.45594	5.07217	4.96879
ENSGALG00000007753	ENSGALG00000007753	POLL	chr6	23706734	23775916	8.16346	8.70871	6.67372	7.69944	8.19948	9.94406
ENSGALG00000007755	ENSGALG00000007755	NEXMIF	chr4	12376598	12497277	1.0948	0.903789	1.39854	1.21213	1.06123	1.06492
ENSGALG00000007757	ENSGALG00000007757	CSTF1	chr20	12011413	12019585	36.0668	37.6621	42.6276	40.2603	39.6304	37.6952
ENSGALG00000007758	ENSGALG00000007758	OSBP2	chr15	10986120	11046721	0.218914	0.186956	0	0.0813886	0	0.037903
ENSGALG00000007759	ENSGALG00000007759	TMEFF2	chr7	8220109	8328185	1.82489	1.72732	2.47689	2.334	1.97007	1.583
ENSGALG00000007762	ENSGALG00000007762	CREBBP	chr14	12891874	12969501	14.2813	10.4711	12.2481	12.219	12.0848	12.5062
ENSGALG00000007766	ENSGALG00000007766	KIAA1217	chr2	16935029	17269638	18.5175	15.3806	12.6664	14.1549	5.70374	8.15041
ENSGALG00000007767	ENSGALG00000007767	DIS3L2	chr9	15555614	15723444	20.2706	15.4418	15.1353	15.0141	15.8131	13.3105
ENSGALG00000007768	ENSGALG00000007768	AURKA	chr20	12020473	12027221	252.545	268.029	446.124	407.403	425.148	365.244
ENSGALG00000007769	ENSGALG00000007769	FOXP3	chr12	16307941	16503337	3.53596	1.49285	2.66995	3.83023	2.35053	2.35146
ENSGALG00000007771	ENSGALG00000007771	FAM210B	chr20	12027571	12032765	19.3504	28.0787	11.9162	10.8298	9.47562	12.1627
ENSGALG00000007777	ENSGALG00000007777	SLC39A10	chr7	9633967	9664680	22.6432	17.8617	29.3966	26.3111	31.2107	27.2251
ENSGALG00000007778	ENSGALG00000007778	PES1	chr15	11065890	11075105	120.044	144.186	70.4187	68.4859	80.3445	77.2797
ENSGALG00000007779	ENSGALG00000007779	ADCY9	chr14	12988576	13047466	1.63692	1.74309	2.41224	2.71817	2.19893	2.5667
ENSGALG00000007780	ENSGALG00000007780	EIF4E3	chr12	16666748	16682429	3.47242	4.62987	4.54142	7.00896	3.52545	2.89255
ENSGALG00000007781	ENSGALG00000007781	GAL3ST1	chr15	11080654	11083506	1.6811	1.61783	0.0825966	0.0826962	0.268038	0.312138
ENSGALG00000007785	ENSGALG00000007785	PROK2	chr12	16703104	16707773	0.548083	0.824893	0.800164	0.200282	0.216388	0.188992
ENSGALG00000007786	ENSGALG00000007786	DOK5	chr20	12254306	12288709	3.13564	1.59558	1.35398	1.79259	0.627706	0.703871
ENSGALG00000007788	ENSGALG00000007788	ABCB7	chr4	12513105	12540210	2.93257	1.85574	5.49764	5.74782	6.26266	4.59645
ENSGALG00000007791	ENSGALG00000007791	OTOP2	chr18	10548513	10554252	0.0801558	0	0.0511972	0	0	0
ENSGALG00000007792	ENSGALG00000007792	PFDN4	chr20	12334559	12337089	155.169	176.493	327.002	287.652	303.172	282.538
ENSGALG00000007793	ENSGALG00000007793	UPRT	chr4	12557476	12569502	2.57004	2.65274	3.54927	3.10936	4.31922	5.11368
ENSGALG00000007794	ENSGALG00000007794	DRD2	chr24	5740653	5762035	0.0632376	0.160135	0	0	0	0.0366887
ENSGALG00000007796	ENSGALG00000007796	BCAS1	chr20	12384155	12418680	0.406147	0.713141	0.346116	0.634844	0.14679	0.256413
ENSGALG00000007798	ENSGALG00000007798	SHQ1	chr12	16858535	16897156	22.3098	27.7156	30.1545	30.4737	26.549	26.0863
ENSGALG00000007800	ENSGALG00000007800	ZDHHC15	chr4	12579037	12598950	3.18822	2.04258	0.660449	1.10207	1.42884	1.35194
ENSGALG00000007803	ENSGALG00000007803	-	chr6	23783092	23787154	1.48206	2.37375	0.204675	0.870916	0.2214	0.19337
ENSGALG00000007804	ENSGALG00000007804	GXYLT2	chr12	16898429	16917447	13.1011	8.89559	20.9808	25.7089	17.539	17.5209
ENSGALG00000007806	ENSGALG00000007806	FGF16	chr4	12790679	12801083	0	0	0	0	0	0
ENSGALG00000007808	ENSGALG00000007808	HID1	chr18	10569906	10591840	5.92464	3.85779	5.12967	5.22006	3.22926	4.17103
ENSGALG00000007809	ENSGALG00000007809	TSHZ2	chr20	12555393	12760723	0.446589	0.558716	0.541966	0.628298	0.462831	0.610544
ENSGALG00000007810	ENSGALG00000007810	PPP4R2	chr12	16918017	16950486	20.5804	19.8385	39.4254	38.2796	32.5904	34.0569
ENSGALG00000007814	ENSGALG00000007814	-	chr9	15724062	15726925	0.0529593	0	0	0	0	0
ENSGALG00000007815	ENSGALG00000007815	ANKK1	chr24	5775725	5783659	0	0	0	0	0	0
ENSGALG00000007817	ENSGALG00000007817	EHF	chr5	18995652	19029466	0.113337	0.0746282	0.072391	0.0724783	0.0783066	0
ENSGALG00000007819	ENSGALG00000007819	PDZRN3	chr12	17007246	17286973	3.84753	5.65182	6.86801	8.29049	9.89582	10.1666
ENSGALG00000007820	ENSGALG00000007820	BTRC	chr6	23793962	23908311	3.18311	2.51349	1.41811	1.40711	2.18454	2.37408
ENSGALG00000007821	ENSGALG00000007821	DNAJA3	chr14	13094420	13143364	4.01741	4.06599	5.38139	5.38835	6.55755	5.10113
ENSGALG00000007822	ENSGALG00000007822	MRPL58	chr18	10611927	10614290	118.052	192.784	36.5243	31.0425	41.6161	58.8919
ENSGALG00000007825	ENSGALG00000007825	KIAA1841	chr3	2132841	2156058	3.21329	3.18464	2.70833	2.03369	2.60921	2.47877
ENSGALG00000007831	ENSGALG00000007831	TLX1	chr6	23992225	23998712	0	0	0	0	0	0
ENSGALG00000007832	ENSGALG00000007832	PEX13	chr3	2124833	2132004	21.993	22.4512	21.9431	20.7661	22.8694	20.1299
ENSGALG00000007833	ENSGALG00000007833	-	chr24	5795132	5808918	7.86755	9.37641	4.13837	4.68974	5.90314	5.75729
ENSGALG00000007835	ENSGALG00000007835	PUS10	chr3	2090438	2124498	52.8599	26.0638	103.257	120.729	94.9616	96.4355
ENSGALG00000007837	ENSGALG00000007837	KAZALD1	chr6	24015944	24019958	0.566308	1.15257	0.394596	0.13169	0.14228	0.124267
ENSGALG00000007839	ENSGALG00000007839	NCAM1	chr24	5811384	5892244	24.5584	22.8921	17.2682	18.7639	17.7055	14.9742
ENSGALG00000007840	ENSGALG00000007840	-	chr15	11095424	11099116	0	0	0	0	0.107261	0
ENSGALG00000007841	ENSGALG00000007841	-	chr7	9675350	9718284	0.143944	0.081241	0.543616	0.449958	0.269399	0.185657
ENSGALG00000007843	ENSGALG00000007843	ATRX	chr4	12808925	12883679	72.5693	69.4359	124.584	119.289	125.25	110.966
ENSGALG00000007845	ENSGALG00000007845	REL	chr3	2054432	2088375	11.5204	8.1447	9.65621	9.2801	10.6687	12.0744
ENSGALG00000007848	ENSGALG00000007848	PTS	chr24	6135795	6138663	24.0622	30.2185	21.7757	24.0568	17.9574	16.4597
ENSGALG00000007853	ENSGALG00000007853	PAPOLG	chr3	2015399	2032464	0.0733343	0	0.0624536	0	0.0337785	0.0590041
ENSGALG00000007861	ENSGALG00000007861	MAGT1	chr4	12887296	12901122	99.0555	104.997	116.798	113.462	102.985	93.9769
ENSGALG00000007862	ENSGALG00000007862	CNTN3	chr12	17291941	17382288	0.339693	0.309703	0.433938	0.668402	0.505506	0.693796
ENSGALG00000007863	ENSGALG00000007863	COX7B	chr4	12902245	12904721	1180.96	1287.69	2263.33	2286.23	2057.66	1920.72
ENSGALG00000007864	ENSGALG00000007864	ARMC3	chr2	17448658	17498050	0.0306453	0.0403575	0.0391476	0.0783897	0.0423467	0.0369854
ENSGALG00000007867	ENSGALG00000007867	SLC9A5	chr11	1334503	1359497	0.0854956	0.0375303	0	0.0364491	0	0.0343944
ENSGALG00000007868	ENSGALG00000007868	BCO2	chr24	6140067	6160788	6.83788	8.25079	9.48438	9.63116	9.38645	7.72388
ENSGALG00000007874	ENSGALG00000007874	IL-18	chr24	6169485	6173722	5.44969	2.4571	8.41201	9.1966	8.21039	6.44012
ENSGALG00000007877	ENSGALG00000007877	PIP4K2A	chr2	17544485	17645198	6.85232	7.65075	10.4117	11.268	12.821	15.6153
ENSGALG00000007878	ENSGALG00000007878	-	chr24	6175245	6178293	29.1471	87.3646	16.3867	16.8919	16.8867	14.8404
ENSGALG00000007882	ENSGALG00000007882	-	chr24	6178907	6186368	15.0241	13.2	13.8882	17.4774	18.0515	22.3386
ENSGALG00000007886	ENSGALG00000007886	-	chr5	19338963	19346387	0	0.0725721	0	0.140963	0.0761491	0.0665083
ENSGALG00000007887	ENSGALG00000007887	AAGAB	chr10	19195521	19311098	46.0654	56.3033	18.6095	21.5145	22.9349	30.9895
ENSGALG00000007892	ENSGALG00000007892	SPAG6	chr2	17695372	17728029	4.4929	4.48239	4.86977	4.2364	5.01719	4.56203
ENSGALG00000007899	ENSGALG00000007899	CHRND	chr9	15752654	15764449	0	0	0	0	0	0
ENSGALG00000007900	ENSGALG00000007900	COMMD3	chr2	17743272	17746768	3.41596	12.0287	1.32808	1.13973	2.15491	1.79247
ENSGALG00000007902	ENSGALG00000007902	ATP7A	chr4	12911844	12929913	11.1751	7.61131	16.0466	12.5622	12.349	12.0355
ENSGALG00000007904	ENSGALG00000007904	DLAT	chr24	6188495	6194932	7.21907	6.54301	8.35399	9.17875	8.56722	8.09758
ENSGALG00000007905	ENSGALG00000007905	LAMB1	chr1	15009295	15199297	102.902	123.391	98.8245	105.444	75.2891	82.8292
ENSGALG00000007906	ENSGALG00000007906	CHRNG	chr9	15752654	15764449	0	0	0	0.0385872	0.0416902	0
ENSGALG00000007907	ENSGALG00000007907	CCDC157	chr15	11105095	11111632	0.183534	0.2417	0.187563	0.328631	0.253613	0.177204
ENSGALG00000007909	ENSGALG00000007909	IQCH	chr10	19311291	19369884	1.73447	1.41676	1.40233	1.60059	1.24388	1.66934
ENSGALG00000007912	ENSGALG00000007912	ATP9A	chr20	13107711	13155856	2.51267	3.05925	2.30136	3.27429	1.7688	1.60208
ENSGALG00000007914	ENSGALG00000007914	DNAJC1	chr2	17823829	18034491	13.8486	17.5883	11.3534	12.4852	14.4917	12.4406
ENSGALG00000007917	ENSGALG00000007917	LAMB4	chr1	15009295	15199297	0.225094	0.362612	0.502488	0.762525	0.174948	0.332314
ENSGALG00000007919	ENSGALG00000007919	EIF4E2	chr9	15767946	15786451	276.546	317.074	310.012	375.54	381.044	389.007
ENSGALG00000007920	ENSGALG00000007920	PRR5L	chr5	19671100	19710796	1.49937	1.74562	1.38794	1.77871	1.53139	2.0456
ENSGALG00000007924	ENSGALG00000007924	STK17B	chr7	9781863	9800618	7.8285	3.72306	7.85384	9.58964	9.91969	7.34394
ENSGALG00000007926	ENSGALG00000007926	ATP5PD	chr18	10620123	10634275	414.253	519.961	351.605	347.484	347.668	353.235
ENSGALG00000007927	ENSGALG00000007927	CNTN6	chr12	17945859	18046961	0.5686	0.162783	0.53687	0.885322	0.614903	0.895089
ENSGALG00000007928	ENSGALG00000007928	MLLT10	chr2	17823829	18034491	5.40182	5.38339	8.9287	8.28593	8.17049	8.41352
ENSGALG00000007929	ENSGALG00000007929	DIXDC1	chr24	6196566	6281701	7.25712	5.22214	4.93513	5.63854	7.11112	4.39972
ENSGALG00000007930	ENSGALG00000007930	MAP2K5	chr10	19374075	19496976	5.64855	9.11375	2.97592	1.11111	2.44318	3.16385
ENSGALG00000007931	ENSGALG00000007931	DLD	chr1	14993974	15007776	47.0674	62.8131	27.7307	23.9201	28.4028	35.9047
ENSGALG00000007932	ENSGALG00000007932	TRAF6	chr5	19717641	19735423	22.8884	16.3705	20.4019	24.7697	17.2958	17.3444
ENSGALG00000007934	ENSGALG00000007934	KCTD2	chr18	10620123	10634275	19.4857	18.9113	22.3515	20.5337	20.3452	19.0537
ENSGALG00000007936	ENSGALG00000007936	-	chr4	12938399	12949670	1220.41	1403.11	1108.69	1200.02	1268.44	1216.36
ENSGALG00000007937	ENSGALG00000007937	SF3A1	chr15	11112090	11125582	91.1606	81.4332	67.4098	67.0172	74.9666	77.4317
ENSGALG00000007938	ENSGALG00000007938	RAG1	chr5	19742332	19745458	4.36078	2.04405	7.14426	6.23907	2.28097	2.52741
ENSGALG00000007941	ENSGALG00000007941	C5H11orf74	chr5	19753874	19795325	23.8304	38.6811	26.9022	34.5898	31.2448	29.0281
ENSGALG00000007944	ENSGALG00000007944	HECW2	chr7	9813839	9920479	1.21301	1.37971	2.25837	2.97628	2.77313	2.44242
ENSGALG00000007945	ENSGALG00000007945	CRYAB	chr24	6196566	6281701	0	0	0	0	0.187156	0
ENSGALG00000007948	ENSGALG00000007948	LRRC4C	chr5	20745721	21182056	21.0697	19.2263	40.7638	39.6124	42.4915	34.2315
ENSGALG00000007950	ENSGALG00000007950	C11orf1	chr24	6196566	6281701	0	0	0	0	0	0
ENSGALG00000007952	ENSGALG00000007952	AMOT	chr4	12977245	13012349	15.0974	17.4299	9.0323	8.14209	9.04022	10.9021
ENSGALG00000007954	ENSGALG00000007954	-	chr15	11128037	11134308	0	0	0	0	0	0
ENSGALG00000007955	ENSGALG00000007955	SLC16A5	chr18	10638291	10667777	0.443905	0.352369	1.36354e-58	0.056961	0.305842	0.164067
ENSGALG00000007956	ENSGALG00000007956	PLXDC2	chr2	18525902	18759573	0.692979	0.485425	1.37495	1.48975	1.16132	0.978703
ENSGALG00000007958	ENSGALG00000007958	GTF3C3	chr7	9992199	10012237	12.707	9.61448	16.4685	16.9612	17.2396	17.0646
ENSGALG00000007959	ENSGALG00000007959	SLC26A3	chr1	14959700	14973287	0.0251097	0.0661349	0.0641523	0.224804	0.0693946	0.060609
ENSGALG00000007961	ENSGALG00000007961	ARMC7	chr18	10638291	10667777	21.1578	20.6135	20.5886	20.1045	24.379	28.3367
ENSGALG00000007963	ENSGALG00000007963	NFATC2	chr20	13171131	13253864	1.00131	1.24897	0.75702	0.816309	0.282366	0.235647
ENSGALG00000007964	ENSGALG00000007964	CASTOR1	chr15	11136039	11139800	7.14061	9.26309	3.7529	4.77072	7.16199	4.88773
ENSGALG00000007965	ENSGALG00000007965	JPT1	chr18	10638291	10667777	1450.39	1737.77	1458.32	1560.16	1337.21	1632.33
ENSGALG00000007967	ENSGALG00000007967	FDXACB1	chr24	6196566	6281701	3.09015	4.21311	1.20747	1.30192	2.41133	2.06217
ENSGALG00000007970	ENSGALG00000007970	PIAS1	chr10	19522397	19573066	42.9535	55.309	75.8521	76.6774	62.3658	55.8912
ENSGALG00000007971	ENSGALG00000007971	SUMO2	chr18	10674172	10680838	480.508	470.212	731.548	768.674	850.576	809.407
ENSGALG00000007972	ENSGALG00000007972	TRPC5	chr4	13079134	13140422	0	0	0.0339841	0.0340251	0	0
ENSGALG00000007974	ENSGALG00000007974	NUP85	chr18	10686424	10698638	12.0875	10.9841	17.6599	16.417	18.8065	16.7542
ENSGALG00000007976	ENSGALG00000007976	-	chr4	13151657	13165563	0.631441	0.481428	0.339633	0.340043	0.459234	0.320874
ENSGALG00000007979	ENSGALG00000007979	CALML4	chr10	19575320	19577993	25.2409	23.2124	15.8517	23.8062	12.8603	15.3165
ENSGALG00000007980	ENSGALG00000007980	KCNG1	chr20	13362489	13370389	2.01367	3.32891	0.985155	0.712359	0.53283	0.310248
ENSGALG00000007981	ENSGALG00000007981	CLN6	chr10	19578868	19585207	4.4456	4.5535	2.62916	3.26409	3.41281	3.27881
ENSGALG00000007986	ENSGALG00000007986	MOCS3	chr20	13383257	13384664	22.1944	40.9668	5.42586	5.81497	3.71995	7.72536
ENSGALG00000007989	ENSGALG00000007989	ADNP	chr20	13406399	13427696	39.582	31.4556	78.9197	78.9895	68.0179	60.6653
ENSGALG00000007992	ENSGALG00000007992	GGA3	chr18	10698968	10717873	13.6671	9.42779	13.7964	12.2383	14.146	15.1785
ENSGALG00000007993	ENSGALG00000007993	DCX	chr4	13231207	13304309	32.8976	41.8576	47.023	64.3626	49.5144	44.792
ENSGALG00000007994	ENSGALG00000007994	PARD6B	chr20	13464451	13478200	5.57077	3.61111	5.01462	3.47017	5.74348	5.05117
ENSGALG00000007996	ENSGALG00000007996	ANKRD44	chr7	10057109	10167732	14.1958	8.2131	20.4473	20.9705	23.6124	21.6852
ENSGALG00000007998	ENSGALG00000007998	SLC26A4	chr1	14925154	14945434	1.1456	0.875302	1.50748	2.10508	0.977915	0.854107
ENSGALG00000007999	ENSGALG00000007999	MRPS7	chr18	10717881	10730032	89.5595	95.1347	67.1064	62.7598	71.7592	78.3053
ENSGALG00000008003	ENSGALG00000008003	ZC3HC1	chr1	1535009	1544020	18.1105	24.4602	4.78842	5.06353	6.75109	9.25121
ENSGALG00000008005	ENSGALG00000008005	RIPOR3	chr20	13486257	13534186	4.65106	2.45545	3.84003	4.01101	3.88471	4.17819
ENSGALG00000008006	ENSGALG00000008006	CAPN6	chr4	13332486	13379286	0.512736	0.259705	0.352687	0.605336	0	0.0476011
ENSGALG00000008007	ENSGALG00000008007	ITGA11	chr10	19594939	19629103	0	0.0538828	0	0	0	0.0196051
ENSGALG00000008009	ENSGALG00000008009	BCAP29	chr1	14895744	14919193	78.5789	119.453	47.6344	44.0516	48.734	57.0508
ENSGALG00000008010	ENSGALG00000008010	PTPN1	chr20	13537598	13576469	8.43594	6.61156	7.12296	9.505	7.49573	5.99278
ENSGALG00000008011	ENSGALG00000008011	SLC25A19	chr18	10732595	10738621	0.859333	0.916116	0.313642	0.732714	0.621999	0.444478
ENSGALG00000008013	ENSGALG00000008013	KLHDC10	chr1	1544376	1557306	9.9912	9.22365	1.97004	1.808	3.36701	4.34264
ENSGALG00000008014	ENSGALG00000008014	CEBPB	chr20	13708221	13709555	0	0	0	0	0	0
ENSGALG00000008015	ENSGALG00000008015	-	chr20	13716783	13752252	310.08	388.881	459.439	467.506	458.545	456.99
ENSGALG00000008016	ENSGALG00000008016	GRB2	chr18	10741593	10779489	9.14616	13.3066	8.12294	5.57037	4.33318	6.72815
ENSGALG00000008018	ENSGALG00000008018	SNAI1	chr20	13790216	13793622	12.1506	13.6194	7.28687	11.8629	8.0105	11.9777
ENSGALG00000008021	ENSGALG00000008021	RNF114	chr20	13795917	13801015	39.0656	39.1643	43.7499	40.8008	33.5841	34.8856
ENSGALG00000008022	ENSGALG00000008022	TAPBP	chr16	2562352	2605843	0.520748	0.228594	0	0.111005	0.119931	0
ENSGALG00000008023	ENSGALG00000008023	TMEM94	chr18	10792477	10831006	4.30007	2.70212	2.7761	3.18432	2.96038	3.37811
ENSGALG00000008025	ENSGALG00000008025	SLF2	chr6	24063673	24088541	3.18346	2.50578	4.60424	3.32279	3.66584	3.70959
ENSGALG00000008026	ENSGALG00000008026	SPATA2	chr20	13801178	13807904	16.1883	14.2125	22.3936	29.0237	31.3979	29.4293
ENSGALG00000008032	ENSGALG00000008032	-	chr1	14682619	14892683	1.15183	0.395705	1.50338	1.53722	1.14183	0.967046
ENSGALG00000008034	ENSGALG00000008034	CASKIN2	chr18	10835667	10861578	0.475671	0.586007	0.274417	0.372873	0.190825	0.222222
ENSGALG00000008036	ENSGALG00000008036	TMEM209	chr1	1569015	1580853	88.3954	78.8087	119.431	126.256	140.894	127.616
ENSGALG00000008037	ENSGALG00000008037	HORMAD2	chr15	11167230	11190833	0.56124	0.369709	0.358383	0.26911	0.47225	0.253942
ENSGALG00000008038	ENSGALG00000008038	SF3B1	chr7	10184958	10205119	138.59	83.5849	179.399	171.326	179.532	182.522
ENSGALG00000008039	ENSGALG00000008039	MFSD13A	chr6	24108243	24121172	14.9655	16.3545	16.391	19.8231	16.3897	19.4961
ENSGALG00000008040	ENSGALG00000008040	-	chr15	11192648	11209492	0.0545391	0.172862	0	0.0558937	0.03768	0.0329096
ENSGALG00000008043	ENSGALG00000008043	CORO2B	chr10	19645368	19672951	0.507808	0.704478	0.372619	0.256564	0.277195	0.242101
ENSGALG00000008045	ENSGALG00000008045	SLC9A8	chr20	13824728	13896307	42.6443	32.0935	62.4283	62.9433	55.8785	48.9416
ENSGALG00000008047	ENSGALG00000008047	-	chr5	22418649	22456850	0.972447	0.731792	0.621123	0.454232	0.575897	0.0856948
ENSGALG00000008048	ENSGALG00000008048	CPA2	chr1	1584920	1594275	0	0	0	0.0515747	0	0
ENSGALG00000008049	ENSGALG00000008049	ARL3	chr6	24257820	24283161	99.1976	113.053	147.365	154.209	155.281	147.636
ENSGALG00000008050	ENSGALG00000008050	HBP1	chr1	14682619	14892683	28.0529	32.789	35.423	36.7767	32.6764	39.956
ENSGALG00000008051	ENSGALG00000008051	MTMR3	chr15	11209732	11284143	1.40399	1.60566	0.739451	0.621677	0.897768	0.77292
ENSGALG00000008053	ENSGALG00000008053	PRDM11	chr5	22505244	22544625	1.99169	1.56756	4.00537	3.83579	3.54219	3.61977
ENSGALG00000008054	ENSGALG00000008054	-	chr10	19677139	19696345	208.717	176.116	148.557	207.414	147.166	180.65
ENSGALG00000008055	ENSGALG00000008055	SYT13	chr5	22558107	22570827	0.349194	0.287413	0.669112	0.669919	0.422211	0.263398
ENSGALG00000008056	ENSGALG00000008056	B4GALT5	chr20	13824728	13896307	11.6576	7.88062	7.16441	6.72473	3.4346	3.46127
ENSGALG00000008057	ENSGALG00000008057	LLGL2	chr18	10892958	10923792	10.4823	7.01429	9.75553	10.2961	9.17482	7.63167
ENSGALG00000008058	ENSGALG00000008058	PAK3	chr4	13392418	13452859	3.85581	2.00604	4.07424	4.38356	4.34139	3.90666
ENSGALG00000008059	ENSGALG00000008059	ASCC2	chr15	11292841	11317278	24.5728	26.3559	23.9667	24.1088	22.96	19.9466
ENSGALG00000008060	ENSGALG00000008060	PRKAR2B	chr1	14593472	14674699	0.827143	0.363094	0.880522	0.617109	0.857228	1.66378
ENSGALG00000008063	ENSGALG00000008063	NOX5	chr10	19716809	19722665	0	0	0	0	0	0
ENSGALG00000008066	ENSGALG00000008066	UQCR10	chr15	11319652	11321105	1617.15	1760.63	1677.14	1709.21	1528.12	1895.02
ENSGALG00000008070	ENSGALG00000008070	ZMAT5	chr15	11321486	11334082	5.28911	11.1108	1.59216	1.54167	2.61553	1.73181
ENSGALG00000008072	ENSGALG00000008072	CHRDL1	chr4	13511410	13553410	0.0478162	0.0629702	0.0610825	0.0203854	0.176197	0
ENSGALG00000008073	ENSGALG00000008073	NF2	chr15	11346662	11387068	42.2592	61.3758	18.6089	16.2125	18.6212	24.2466
ENSGALG00000008074	ENSGALG00000008074	AMMECR1	chr4	13620555	13686385	3.75296	5.30398	1.98783	2.92681	2.78271	2.4304
ENSGALG00000008076	ENSGALG00000008076	TMEM164	chr4	13698637	13736813	3.92044	3.05736	4.72835	6.2467	5.59897	4.91655
ENSGALG00000008077	ENSGALG00000008077	-	chr10	19767467	19774567	0.0736665	0	0	0	0	0
ENSGALG00000008080	ENSGALG00000008080	C1QTNF4	chr5	22998386	23015965	0.692946	1.75158	0.473063	0.851283	0.510965	0.52502
ENSGALG00000008081	ENSGALG00000008081	PIK3CG	chr1	14541325	14569607	1.27574	0.376563	1.99496	1.99737	1.42852	0.822929
ENSGALG00000008084	ENSGALG00000008084	NDUFS3	chr5	23024417	23038386	7.086	6.86916	13.7036	11.2027	10.6076	10.8088
ENSGALG00000008085	ENSGALG00000008085	NEFH	chr15	11407142	11411892	0	0	0	0	0	0
ENSGALG00000008086	ENSGALG00000008086	ACTR1A	chr6	24122167	24136313	234.655	202.59	212.98	234.418	224.995	225.251
ENSGALG00000008087	ENSGALG00000008087	CPA1	chr1	1600796	1604593	0	0	0.157553	0.157743	0	0.0744257
ENSGALG00000008088	ENSGALG00000008088	ACSL4	chr4	13761449	13795773	20.2106	13.549	20.3456	17.8415	11.5859	12.5937
ENSGALG00000008089	ENSGALG00000008089	KBTBD4	chr5	23024417	23038386	7.12262	7.86001	8.34049	9.10968	10.7991	10.6656
ENSGALG00000008091	ENSGALG00000008091	PTPMT1	chr5	23038605	23093179	7.95223	15.1495	3.25467	2.46863	3.94737	4.19305
ENSGALG00000008092	ENSGALG00000008092	NXT2	chr4	13806406	13813922	63.2236	51.6341	83.1331	84.1132	89.5959	78.1805
ENSGALG00000008094	ENSGALG00000008094	HSPD1	chr7	10221486	10231186	570.251	601.443	550.939	509.231	576.309	527.306
ENSGALG00000008095	ENSGALG00000008095	KIF23	chr10	19774819	19792621	41.2299	42.2687	24.2467	22.6494	24.2726	26.8805
ENSGALG00000008096	ENSGALG00000008096	SUFU	chr6	24136935	24218063	7.65882	10.9841	7.17025	9.7284	10.9456	9.55987
ENSGALG00000008097	ENSGALG00000008097	CELF1	chr5	23038605	23093179	32.9284	16.6916	55.6709	55.3597	61.903	51.4512
ENSGALG00000008098	ENSGALG00000008098	NAMPT	chr1	14365884	14392312	4.97902	6.36221	7.99774	6.05283	7.83385	5.17616
ENSGALG00000008100	ENSGALG00000008100	RAPSN	chr5	23098903	23108100	0.10718	0	0.273832	0.137081	0.0740522	0.388061
ENSGALG00000008103	ENSGALG00000008103	CEP41	chr1	1605214	1614380	29.3491	28.8975	24.7609	24.0502	25.563	23.1726
ENSGALG00000008107	ENSGALG00000008107	IRS4	chr4	13876601	13898001	4.61161	3.6506	6.15216	6.17592	4.81907	4.74856
ENSGALG00000008108	ENSGALG00000008108	PSMC3	chr5	23108351	23119486	253.636	291.196	275.433	304.878	328.833	349.368
ENSGALG00000008111	ENSGALG00000008111	MEST	chr1	1614550	1638626	18.5241	24.581	16.8189	18.7486	17.5858	16.554
ENSGALG00000008113	ENSGALG00000008113	PLCL1	chr7	10323370	10366305	0.123566	0.0650908	0.473546	0.28447	0.409794	0.298261
ENSGALG00000008114	ENSGALG00000008114	SFXN2	chr6	24283252	24287389	6.03783	7.25718	2.08124	3.00302	2.4499	4.10615
ENSGALG00000008115	ENSGALG00000008115	ATXN7L1	chr1	14159515	14267311	1.58123	1.49784	1.59469	2.73197	1.68666	1.23877
ENSGALG00000008120	ENSGALG00000008120	TLE3	chr10	19916360	19936011	0.925692	0.750192	0.515456	0.72858	0.688773	0.68751
ENSGALG00000008121	ENSGALG00000008121	CYP17A1	chr6	24341470	24343997	1.01784	0.574461	0.0652875	0.196121	0.267897	0.12338
ENSGALG00000008122	ENSGALG00000008122	SLC39A13	chr5	23134557	23166262	11.429	14.3305	11.9859	13.555	15.1276	15.0667
ENSGALG00000008123	ENSGALG00000008123	RINT1	chr1	14138451	14152034	5.86272	10.0269	6.26886	5.87335	5.83692	5.87334
ENSGALG00000008124	ENSGALG00000008124	BORCS7	chr6	24344498	24347587	17.3942	22.0324	14.9013	15.5118	18.3336	14.5136
ENSGALG00000008127	ENSGALG00000008127	SPI1	chr5	23185093	23206765	0	0.0938105	0	0.045554	0	0
ENSGALG00000008128	ENSGALG00000008128	MOB4	chr7	10239858	10249549	66.8895	59.0681	76.9061	72.6398	74.9578	75.5157
ENSGALG00000008132	ENSGALG00000008132	PUS7	chr1	14118065	14138060	32.7244	32.4189	28.2117	26.7156	33.1291	39.2977
ENSGALG00000008133	ENSGALG00000008133	AS3MT	chr6	24348003	24352786	11.2703	15.4747	6.23088	8.64868	6.2805	6.33269
ENSGALG00000008135	ENSGALG00000008135	SATB2	chr7	10794291	10924557	0.053645	0	0	0	0.0741283	0
ENSGALG00000008136	ENSGALG00000008136	C7H2ORF69	chr7	11009021	11014057	4.92556	3.20223	7.53993	9.25021	8.06991	7.60005
ENSGALG00000008139	ENSGALG00000008139	EML6	chr3	2498664	2680684	0.247481	0.157178	0.475792	0.462802	0.419667	0.533506
ENSGALG00000008141	ENSGALG00000008141	-	chr4	13903971	13924666	30.6308	22.1342	27.1677	27.7253	24.8395	20.5395
ENSGALG00000008144	ENSGALG00000008144	COPG2	chr1	1614550	1638626	115.658	112.894	187.34	202.583	179.154	163.181
ENSGALG00000008145	ENSGALG00000008145	TYW5	chr7	11020627	11030911	3.87481	2.91244	4.96885	5.5882	4.67912	3.68952
ENSGALG00000008146	ENSGALG00000008146	MORF4L1	chr10	20089838	20112252	270.299	344.85	423.692	401.428	387.652	360.898
ENSGALG00000008148	ENSGALG00000008148	MYBPC3	chr5	23218039	23273821	0	0	0.0255079	0	0	0
ENSGALG00000008149	ENSGALG00000008149	EWSR1	chr15	11435906	11457089	5.53778	4.50178	3.56957	2.93027	4.60718	4.24665
ENSGALG00000008150	ENSGALG00000008150	RASAL1	chr15	11471567	11485534	0	0	0	0	0	0
ENSGALG00000008151	ENSGALG00000008151	WSB2	chr15	11487156	11490889	5.35892	9.55167	4.40795	4.25421	2.87267	4.72098
ENSGALG00000008152	ENSGALG00000008152	SPATS2L	chr7	11092898	11169151	14.1089	13.6302	20.2019	18.4634	18.3567	15.1907
ENSGALG00000008153	ENSGALG00000008153	-	chr1	1649615	1654200	0.335334	0.176643	0.257022	0.343109	0.648724	0.161884
ENSGALG00000008154	ENSGALG00000008154	SRPK2	chr1	13958934	14006452	18.2218	7.05612	34.7747	32.1706	33.8756	27.1132
ENSGALG00000008155	ENSGALG00000008155	KCTD18	chr7	11175037	11181067	1.84852	2.18252	2.60565	3.01642	2.2901	3.76954
ENSGALG00000008160	ENSGALG00000008160	CNNM2	chr6	24353655	24452939	0.304933	0.513919	0.465278	0.366013	0.611152	0.313981
ENSGALG00000008162	ENSGALG00000008162	FBH1	chr1	1655959	1745742	6.90724	4.09203	8.26101	10.2591	9.26753	8.84717
ENSGALG00000008163	ENSGALG00000008163	PSME4	chr3	2948219	3011913	8.39975	5.01809	16.134	16.3937	13.1423	12.6232
ENSGALG00000008164	ENSGALG00000008164	ADAMTS7	chr10	20114122	20157777	0.121593	0.106752	0.0517745	0.0314978	0.0933433	0.0652219
ENSGALG00000008165	ENSGALG00000008165	GPR75	chr3	3016903	3018514	0.7673	0.741014	0.784145	0.654242	1.34302	0.617362
ENSGALG00000008166	ENSGALG00000008166	TLR15	chr3	3021578	3025935	0.0544524	0	0	0	0.075244	0
ENSGALG00000008167	ENSGALG00000008167	KMT2E	chr1	13903211	13955809	12.3279	15.9822	9.93854	8.8973	9.12422	9.49057
ENSGALG00000008168	ENSGALG00000008168	ANKRD16	chr1	1655959	1745742	3.77994	4.33667	2.87889	3.53344	1.97451	2.37602
ENSGALG00000008169	ENSGALG00000008169	GDI2	chr1	1655959	1745742	218.366	231.374	226.054	236.83	237.396	255.09
ENSGALG00000008172	ENSGALG00000008172	ERLEC1	chr3	3030268	3106753	18.0693	21.8265	17.8292	19.3648	18.7696	20.0028
ENSGALG00000008174	ENSGALG00000008174	MTAP	chrZ	78808956	78841432	85.1808	80.3598	142.631	139.528	138.531	116.709
ENSGALG00000008175	ENSGALG00000008175	ORC5	chr1	13486053	13555003	51.6477	41.244	48.1989	45.3829	58.8366	49.7542
ENSGALG00000008176	ENSGALG00000008176	ASB3	chr3	3030268	3106753	29.9309	26.9332	27.9483	25.5218	28.354	27.8173
ENSGALG00000008177	ENSGALG00000008177	NOS1	chr15	11574675	11603131	0.0994405	0	0.0211716	0.0635913	0	0
ENSGALG00000008178	ENSGALG00000008178	CYP2AB2	chr9	15837336	15842611	0.0569826	0	0	0	0	0
ENSGALG00000008179	ENSGALG00000008179	NT5C2	chr6	24460270	24521744	41.5043	39.7567	34.9251	42.8582	32.6473	32.9774
ENSGALG00000008180	ENSGALG00000008180	SPG11	chr10	20171899	20207682	3.56946	2.18446	4.74779	3.36693	4.54421	3.70354
ENSGALG00000008181	ENSGALG00000008181	MADD	chr5	23284345	23340192	7.06023	4.12771	10.4548	9.02991	10.456	8.50179
ENSGALG00000008182	ENSGALG00000008182	CHAC2	chr3	3030268	3106753	5.07215	7.1095	6.60769	6.55143	9.47237	8.54587
ENSGALG00000008185	ENSGALG00000008185	AOX1	chr7	11196755	11233011	0.688667	0.490227	0.855955	0.499909	0.411512	0.224633
ENSGALG00000008187	ENSGALG00000008187	EIF3J	chr10	20171899	20207682	65.3635	58.3613	44.3082	44.1593	59.298	68.5789
ENSGALG00000008188	ENSGALG00000008188	TRIM36	chrZ	78975254	78994586	0.164574	0.130038	0.12614	0.420973	0.272895	0.158897
ENSGALG00000008193	ENSGALG00000008193	RELN	chr1	13185662	13457234	0.127248	0.0837876	0.298011	0.388786	0.273521	0.23036
ENSGALG00000008195	ENSGALG00000008195	NPHP1	chr3	3030268	3106753	8.49293	6.85709	15.4715	12.0582	14.3291	13.4857
ENSGALG00000008197	ENSGALG00000008197	PGGT1B	chrZ	79004880	79039363	59.9218	57.5215	63.4147	65.479	52.2282	58.8678
ENSGALG00000008198	ENSGALG00000008198	TPCN3	chr3	3030268	3106753	14.2182	14.8424	19.492	22.2876	17.6505	18.7749
ENSGALG00000008199	ENSGALG00000008199	CTDSPL2	chr10	20212121	20248395	10.4958	6.46534	19.2098	17.7546	19.3876	17.9381
ENSGALG00000008201	ENSGALG00000008201	FBXO21	chr15	11611345	11627560	7.37387	14.5662	3.40903	3.63769	3.25092	4.02593
ENSGALG00000008204	ENSGALG00000008204	FEM1C	chrZ	79117515	79130913	20.1295	19.5464	18.9105	17.5809	13.5831	16.0699
ENSGALG00000008206	ENSGALG00000008206	TESC	chr15	11628670	11631426	18.3993	22.7707	9.06179	9.21448	8.11753	12.5744
ENSGALG00000008207	ENSGALG00000008207	FBXW8	chr15	11634129	11680387	1.41807	1.52795	1.20767	1.37401	1.72202	1.86704
ENSGALG00000008208	ENSGALG00000008208	CASC4	chr10	20257006	20277757	38.4688	34.3118	70.1205	74.4321	68.5827	59.6324
ENSGALG00000008211	ENSGALG00000008211	ACP2	chr5	23379939	23403305	21.6732	16.1358	41.7545	43.9548	46.4547	43.6768
ENSGALG00000008217	ENSGALG00000008217	RNFT2	chr15	11696112	11719714	2.51847	2.40455	0.643439	1.04685	0.522014	1.67173
ENSGALG00000008218	ENSGALG00000008218	DDB2	chr5	23379939	23403305	8.17486	8.45424	7.7609	7.78051	7.96698	10.1092
ENSGALG00000008220	ENSGALG00000008220	BZW1	chr7	11284738	11295272	442.317	491.345	599.042	662.232	698.007	686.003
ENSGALG00000008222	ENSGALG00000008222	SLC26A5	chr1	13143617	13176986	6.58901	4.22679	7.75121	7.72137	8.04585	9.24633
ENSGALG00000008226	ENSGALG00000008226	NIF3L1	chr7	11306185	11318562	54.1077	57.0109	48.1014	46.4795	54.7542	43.0007
ENSGALG00000008228	ENSGALG00000008228	PPIL3	chr7	11306185	11318562	65.3092	76.0062	72.6891	68.3582	78.0675	75.9096
ENSGALG00000008229	ENSGALG00000008229	ALDH7A1	chrZ	79146008	79164153	147.277	278.896	76.8313	78.6005	69.8442	105.206
ENSGALG00000008230	ENSGALG00000008230	PCGF6	chr6	24526944	24549491	10.3516	14.4134	10.988	10.2426	12.2139	11.2045
ENSGALG00000008231	ENSGALG00000008231	PACSIN3	chr5	23406292	23426262	29.8141	38.6985	30.5146	39.1606	37.4612	36.0853
ENSGALG00000008233	ENSGALG00000008233	BUB1	chr3	3107741	3127503	83.9546	44.7917	96.2882	95.0059	100.972	97.2633
ENSGALG00000008234	ENSGALG00000008234	ORC2	chr7	11322144	11338539	11.7138	7.42341	15.596	14.8411	19.1123	16.0621
ENSGALG00000008236	ENSGALG00000008236	PSMC2	chr1	13132813	13140156	245.984	287.076	237.15	231.342	235.131	219.794
ENSGALG00000008237	ENSGALG00000008237	GRAMD2B	chrZ	79172116	79205381	5.52035	8.14224	7.05192	6.25352	5.8846	5.82486
ENSGALG00000008238	ENSGALG00000008238	MED13L	chr15	11842671	12020606	2.05215	1.22378	3.47472	3.96175	3.55802	3.53982
ENSGALG00000008239	ENSGALG00000008239	NDUFB3	chr7	11394045	11397731	230.056	271.269	236.163	243.058	221.182	227.753
ENSGALG00000008240	ENSGALG00000008240	CFLAR	chr7	11400645	11419712	5.93372	3.40797	11.0193	11.5341	10.1499	9.77977
ENSGALG00000008241	ENSGALG00000008241	TAF5	chr6	24550189	24564969	7.20521	5.49483	11.3838	12.3413	12.75	11.022
ENSGALG00000008247	ENSGALG00000008247	ARFGAP2	chr5	23437880	23529747	115.889	124.026	103.833	110.67	99.964	90.8417
ENSGALG00000008249	ENSGALG00000008249	DNAJC2	chr1	13106456	13132568	27.329	23.5552	51.454	41.4082	64.2818	49.9526
ENSGALG00000008253	ENSGALG00000008253	TBX5	chr15	12598200	12638563	0.0366135	0	0	0	0	0
ENSGALG00000008254	ENSGALG00000008254	ANAPC1	chr3	3158894	3193023	11.2801	8.52286	14.1841	14.8212	15.0663	14.7336
ENSGALG00000008255	ENSGALG00000008255	C11orf49	chr5	23437880	23529747	31.9976	41.8645	26.8297	27.1972	25.4042	27.1512
ENSGALG00000008256	ENSGALG00000008256	BLM	chr10	20347260	20369576	3.50468	3.73002	2.10878	2.07221	2.43674	2.30918
ENSGALG00000008257	ENSGALG00000008257	MERTK	chr3	3201469	3222450	3.77013	4.6295	1.69215	1.72772	1.40802	2.02911
ENSGALG00000008262	ENSGALG00000008262	RASGRF1	chr10	20370327	20388562	0	0	0	0	0	0
ENSGALG00000008263	ENSGALG00000008263	CNTN4	chr12	18230669	18486808	1.08054	0.59291	1.61038	0.921329	1.21316	1.35843
ENSGALG00000008265	ENSGALG00000008265	PDCD11	chr6	24565602	24582928	53.9052	27.55	63.6571	62.9391	77.6363	69.9112
ENSGALG00000008267	ENSGALG00000008267	IL5RA	chr12	18489500	18503711	0.126512	0.374864	0.242421	0.0809073	0.174818	0.0607854
ENSGALG00000008269	ENSGALG00000008269	ZC3H6	chr3	3236157	3265532	10.8777	7.8705	17.0172	15.5376	16.0345	18.3018
ENSGALG00000008270	ENSGALG00000008270	CALHM2	chr6	24590724	24595374	0.81889	0.126872	0.584577	0.277239	0.499221	0.66856
ENSGALG00000008271	ENSGALG00000008271	CALHM1	chr6	24598312	24600153	0	0	0	0.117072	0.252973	0.110473
ENSGALG00000008272	ENSGALG00000008272	TMED3	chr10	20422862	20424795	0.984902	1.46998	0.251631	0.419891	0.544387	0.475465
ENSGALG00000008273	ENSGALG00000008273	CALHM3	chr6	24604151	24606364	0.284367	0.249659	0.242175	0	0.916877	0.343198
ENSGALG00000008274	ENSGALG00000008274	CRBN	chr12	18513761	18525154	7.86918	6.93658	7.37718	7.71074	8.50617	6.89313
ENSGALG00000008275	ENSGALG00000008275	-	chr10	20433601	20434880	0	0	0	0	0	0
ENSGALG00000008280	ENSGALG00000008280	PMPCB	chr1	13106456	13132568	77.4895	84.8959	76.3018	76.4661	71.9087	66.2789
ENSGALG00000008281	ENSGALG00000008281	NEURL1	chr6	24677211	24753757	1.29598	0.768016	1.26925	0.828768	0.835718	0.573503
ENSGALG00000008282	ENSGALG00000008282	ATG4A	chr4	14098672	14114315	66.5689	85.5669	83.5647	99.0647	92.2869	91.5246
ENSGALG00000008283	ENSGALG00000008283	-	chr9	15845590	15850670	0	0	0	0	0	0
ENSGALG00000008285	ENSGALG00000008285	NAPEPLD	chr1	13065353	13085319	8.3297	14.7745	8.8738	8.2162	7.22044	9.34817
ENSGALG00000008286	ENSGALG00000008286	SUMF1	chr12	18771300	18798301	7.12914	12.5922	2.54502	3.83315	2.93516	3.30104
ENSGALG00000008287	ENSGALG00000008287	PSMD10	chr4	14114459	14117321	69.4066	133.837	16.4064	13.9759	14.4239	22.5069
ENSGALG00000008288	ENSGALG00000008288	ARMC10	chr1	13055478	13063032	0.533093	0.546032	0.680996	0.530302	0.163699	0.571896
ENSGALG00000008289	ENSGALG00000008289	RBM19	chr15	12740582	12788535	80.883	75.7807	80.3923	72.6388	76.4227	70.3605
ENSGALG00000008290	ENSGALG00000008290	VSIG1	chr4	14121933	14142349	0.25158	0.110437	0.214252	0	0	0.303628
ENSGALG00000008291	ENSGALG00000008291	AP3S2	chr10	20444439	20448187	24.8843	34.9457	12.3958	15.8491	16.4912	13.3674
ENSGALG00000008293	ENSGALG00000008293	SH3PXD2A	chr6	24766108	24990507	1.36382	1.37447	1.78046	2.09807	1.54839	2.08536
ENSGALG00000008294	ENSGALG00000008294	ITPR1	chr12	18802448	18953172	1.1477	0.945928	1.2068	1.01508	1.37386	1.75007
ENSGALG00000008297	ENSGALG00000008297	-	chr10	20469937	20483264	0.0859347	0	0.0548883	0.0274772	0.0593736	0.0259283
ENSGALG00000008298	ENSGALG00000008298	LRRC17	chr1	12976444	13049469	0	0	0	0	0	0
ENSGALG00000008301	ENSGALG00000008301	FAM185A	chr1	12885039	12973755	0.546893	1.13177	1.79646	2.19832	1.18755	1.22578
ENSGALG00000008302	ENSGALG00000008302	CIB1	chr10	20483877	20487718	43.2739	65.4034	33.5406	41.843	23.7077	25.1493
ENSGALG00000008303	ENSGALG00000008303	LHX5	chr15	12856849	12862055	0.42961	0.188587	0.274401	0.274732	0.197883	0.34566
ENSGALG00000008304	ENSGALG00000008304	STN1	chr6	25000475	25039301	12.4107	11.3516	13.5843	13.6401	11.6107	14.4193
ENSGALG00000008306	ENSGALG00000008306	FGL2	chr1	12885039	12973755	0	0	0.155238	0.031085	0.0671694	0
ENSGALG00000008308	ENSGALG00000008308	BHLHE40	chr12	18986974	18991321	0.281311	0.148186	0.0718717	0.251854	0.15549	0.033951
ENSGALG00000008309	ENSGALG00000008309	-	chr1	12885039	12973755	2.12656	2.49405	2.86353	3.07379	3.17447	0.960725
ENSGALG00000008312	ENSGALG00000008312	GSAP	chr1	12815092	12861596	11.4875	7.38753	13.6206	12.7356	11.5933	9.67503
ENSGALG00000008313	ENSGALG00000008313	NAPB	chr3	3276267	3283076	2.51749	2.82094	3.357	3.24807	3.44823	1.91894
ENSGALG00000008314	ENSGALG00000008314	ARL8B	chr12	19004929	19018578	19.8266	25.3239	23.6014	22.1831	24.4446	22.2978
ENSGALG00000008317	ENSGALG00000008317	SDSL	chr15	12864254	12866637	8.82759	13.4691	2.88813	3.78664	2.97537	3.70312
ENSGALG00000008318	ENSGALG00000008318	SLK	chr6	25039312	25083389	10.6901	7.11677	15.8319	15.783	18.5586	13.9179
ENSGALG00000008319	ENSGALG00000008319	PLBD2	chr15	12867703	12870568	1.71367	3.15947	1.5011	1.06456	1.4208	1.47728
ENSGALG00000008320	ENSGALG00000008320	EDEM1	chr12	19022311	19033650	5.65025	5.74589	8.30472	9.84933	6.42099	7.50375
ENSGALG00000008321	ENSGALG00000008321	RNPEPL1	chr9	15868998	15880630	0.670243	0.220664	0.642147	1.54301	1.01878	1.21336
ENSGALG00000008325	ENSGALG00000008325	CKAP5	chr5	23632980	23671034	56.5982	45.8286	75.3431	77.7623	76.7596	70.1501
ENSGALG00000008326	ENSGALG00000008326	-	chr4	14162383	14186992	0.113802	0.0599471	0.2326	0.20377	0.0943528	0.0824073
ENSGALG00000008328	ENSGALG00000008328	RSBN1L	chr1	12650568	12704118	2.05554	1.66132	5.35015	4.55334	4.09847	3.27109
ENSGALG00000008330	ENSGALG00000008330	TMEM60	chr1	12642780	12647019	4.26852	6.98458	7.76958	7.76362	6.61799	5.60211
ENSGALG00000008332	ENSGALG00000008332	F2	chr5	23673115	23683121	0.827753	0.726724	1.85847	1.50782	1.62907	1.30173
ENSGALG00000008335	ENSGALG00000008335	PHTF2	chr1	12579896	12642685	4.06081	2.33965	7.15811	8.16012	5.89057	5.88111
ENSGALG00000008337	ENSGALG00000008337	-	chr15	12872923	12875336	2.02805	1.38144	1.25069	1.07331	0.579811	0.422004
ENSGALG00000008340	ENSGALG00000008340	FES	chr10	20526223	20539528	0	0	0	0	0	0
ENSGALG00000008341	ENSGALG00000008341	FURIN	chr10	20543113	20554250	0.0268413	0.106044	0	0.0343298	0	0.0331078
ENSGALG00000008346	ENSGALG00000008346	CASP18	chr7	11436084	11444574	0.0276424	0.0364028	0.176571	0.282856	0.152799	0.10009
ENSGALG00000008347	ENSGALG00000008347	ATG13	chr5	23721123	23734856	1.72527	1.35289	2.79053	3.31633	3.67726	3.21381
ENSGALG00000008348	ENSGALG00000008348	PDIA3	chr10	20574310	20583361	795.035	769.572	609.843	621.236	595.141	581.619
ENSGALG00000008349	ENSGALG00000008349	LMCD1	chr12	19629855	19651438	5.15538	14.0444	1.61414	1.87466	0.838102	1.95199
ENSGALG00000008351	ENSGALG00000008351	CAV3	chr12	19676682	19680120	1.01578	0.780329	0.324401	0.433056	1.28667	0.612967
ENSGALG00000008352	ENSGALG00000008352	CKMT1A	chr10	20585794	20594264	0.0673692	0.13308	0	0.086164	0	0
ENSGALG00000008354	ENSGALG00000008354	HARBI1	chr5	23739311	23743460	1.03101	1.55172	0.689884	0.753508	0.881943	0.474022
ENSGALG00000008355	ENSGALG00000008355	CASP8	chr7	11449831	11455934	48.2987	59.1986	42.1747	38.6482	46.2422	43.8237
ENSGALG00000008357	ENSGALG00000008357	TPCN1	chr15	12879142	12931736	2.65507	2.84768	2.20286	1.57537	1.39946	1.48656
ENSGALG00000008358	ENSGALG00000008358	AMBRA1	chr5	23743964	23868998	7.22328	4.79577	3.80851	3.5316	4.17503	4.12942
ENSGALG00000008359	ENSGALG00000008359	CD93	chr3	3329005	3331372	0.432637	0.613576	0.170052	0.0851286	0.229935	0.200825
ENSGALG00000008362	ENSGALG00000008362	SSTR4	chr3	3340864	3343007	1.50275	1.27222	0.27424	0.0686427	0.370813	0.518186
ENSGALG00000008365	ENSGALG00000008365	CHRM4	chr5	23877417	23884160	0.649859	1.01142	0.716962	0.491139	0.61227	0.213901
ENSGALG00000008367	ENSGALG00000008367	MDK	chr5	23884633	23886637	948.797	1372.33	363.58	337.014	402.686	523.309
ENSGALG00000008368	ENSGALG00000008368	RAD18	chr12	19697217	19731666	7.96828	11.909	3.97121	4.72366	4.53365	5.87328
ENSGALG00000008369	ENSGALG00000008369	ABCC5	chr9	15881969	15921221	10.3852	6.55283	15.2952	11.5275	9.8889	8.95447
ENSGALG00000008370	ENSGALG00000008370	TRAK2	chr7	11462355	11480366	3.1937	1.1746	2.40782	2.87653	2.76617	2.47989
ENSGALG00000008372	ENSGALG00000008372	XRN2	chr3	3546570	3591719	112.324	131.111	98.548	94.2461	103.319	111.839
ENSGALG00000008373	ENSGALG00000008373	STRADB	chr7	11490897	11499873	5.49008	4.64551	8.64761	7.63668	6.36587	6.553
ENSGALG00000008376	ENSGALG00000008376	EIF2B5	chr9	15926747	15972493	23.8528	26.0506	11.8718	10.4841	14.1534	16.142
ENSGALG00000008378	ENSGALG00000008378	SRGAP3	chr12	19736834	19803309	0.411373	0.671187	0.155004	0.232791	0.461046	0.183057
ENSGALG00000008380	ENSGALG00000008380	DGKZ	chr5	23887605	23926161	1.70302	1.01143	0.959781	0.896875	0.968996	1.08812
ENSGALG00000008381	ENSGALG00000008381	TMEM237	chr7	11505506	11516967	9.87018	12.27	8.47169	6.96805	9.07193	8.30929
ENSGALG00000008382	ENSGALG00000008382	GNAI1	chr1	11521696	11555109	153.5	151.541	100.672	93.8492	105.499	132.378
ENSGALG00000008385	ENSGALG00000008385	PPIP5K1	chr10	20594969	20635489	0.948275	0.3429	0.774094	0.732902	0.632866	0.624647
ENSGALG00000008386	ENSGALG00000008386	KIZ	chr3	3599015	3639744	17.3297	25.2509	11.562	10.5336	10.2544	12.9425
ENSGALG00000008389	ENSGALG00000008389	VBP1	chr4	14203580	14211407	16.8373	18.4668	30.4332	30.2771	28.9614	27.2359
ENSGALG00000008393	ENSGALG00000008393	CREB3L1	chr5	23934629	23975322	0.336331	0.0632744	0.184133	0.245806	0.199179	0.173963
ENSGALG00000008398	ENSGALG00000008398	MPP4	chr7	11518595	11537572	1.36307	0.861626	2.01985	2.64814	3.01367	1.44766
ENSGALG00000008401	ENSGALG00000008401	ASB13	chr1	1752991	1763231	9.99176	9.72878	7.3664	7.00142	5.5448	4.84281
ENSGALG00000008403	ENSGALG00000008403	PHF21A	chr5	24007734	24135509	9.13084	8.86592	15.5621	19.1158	16.3264	13.6077
ENSGALG00000008404	ENSGALG00000008404	-	chr4	14216212	14240493	4.07017	4.25508	3.74698	4.57596	4.37539	4.1233
ENSGALG00000008405	ENSGALG00000008405	RALBP1	chr2	98528471	98559608	26.6347	20.5817	33.9438	31.7414	33.5419	26.7838
ENSGALG00000008407	ENSGALG00000008407	IRAK2	chr12	19833086	19846617	12.097	8.95332	20.9009	22.9766	18.505	19.5693
ENSGALG00000008408	ENSGALG00000008408	GAB3	chr4	14256172	14306628	0.286753	0.188815	0.122103	0.550127	0.132081	0.288398
ENSGALG00000008409	ENSGALG00000008409	GSTO1	chr6	25196882	25205695	93.6966	142.142	52.3163	47.7779	52.3603	64.6705
ENSGALG00000008411	ENSGALG00000008411	GHRL	chr12	19849377	19852107	1.95892	1.43319	3.75361	2.50542	3.00766	4.85973
ENSGALG00000008414	ENSGALG00000008414	DVL3	chr9	15926747	15972493	2.05565	2.12645	0.474901	0.419215	0.769159	1.30895
ENSGALG00000008415	ENSGALG00000008415	ALS2	chr7	11545921	11578947	5.83387	3.21099	9.42063	8.5328	7.06925	6.33673
ENSGALG00000008416	ENSGALG00000008416	-	chr3	3841237	3871039	0.111841	0.147286	0.14287	0	0.0772727	0
ENSGALG00000008417	ENSGALG00000008417	CFAP58	chr6	25241876	25296308	0.11879	0.273764	0.34143	0.15193	0.246221	0.179207
ENSGALG00000008418	ENSGALG00000008418	LARGE2	chr5	24137467	24151840	5.47086	3.41275	1.3487	1.18665	1.01682	1.96923
ENSGALG00000008419	ENSGALG00000008419	SEC13	chr12	19853527	19874418	212.468	275.644	157.158	156.981	193.39	200.133
ENSGALG00000008420	ENSGALG00000008420	CAND2	chr12	19853527	19874418	3.5038	2.03339	3.46425	3.6267	5.92971	3.80594
ENSGALG00000008421	ENSGALG00000008421	PEX16	chr5	24156325	24162006	4.61654	7.36617	4.96733	4.09369	5.30049	4.10017
ENSGALG00000008424	ENSGALG00000008424	CALML3	chr1	1768772	1769795	0.45527	0.149889	0.436186	0	0.157277	0.137365
ENSGALG00000008425	ENSGALG00000008425	MAP1A	chr10	20638233	20655060	4.43205	4.14667	4.37664	4.38612	5.16163	4.55202
ENSGALG00000008427	ENSGALG00000008427	GNAT3	chr1	11413083	11443325	0.0479832	0	0	0	0	0
ENSGALG00000008428	ENSGALG00000008428	CDK15	chr7	11591957	11617897	2.21375	3.00938	1.64203	1.82668	1.08546	1.33587
ENSGALG00000008429	ENSGALG00000008429	CRNKL1	chr3	3921731	3934633	82.9468	74.0939	105.545	116.93	118.683	114.197
ENSGALG00000008431	ENSGALG00000008431	SMARCA1	chr4	14314489	14340811	14.123	10.9248	17.5537	15.557	15.0499	14.5265
ENSGALG00000008432	ENSGALG00000008432	AP2M1	chr9	15974027	16005085	147.914	168.619	122.096	131.981	125.689	139.755
ENSGALG00000008434	ENSGALG00000008434	SORCS3	chr6	25384377	25698832	0.230542	0.110402	0.321278	0.509303	0.260649	0.0758831
ENSGALG00000008435	ENSGALG00000008435	SUMO1	chr7	11763926	11776913	542.024	741.465	368.153	368.602	381.023	430.425
ENSGALG00000008436	ENSGALG00000008436	CRY2	chr5	24183068	24206058	14.1776	14.2072	6.73577	9.90175	7.2862	8.18195
ENSGALG00000008437	ENSGALG00000008437	NET1	chr1	1772739	1784158	37.2213	13.3834	36.3885	38.0331	40.9185	45.4958
ENSGALG00000008438	ENSGALG00000008438	SLC35C1	chr5	24183068	24206058	1.36087	1.74373	2.42465	2.74819	2.02894	2.29072
ENSGALG00000008439	ENSGALG00000008439	CD36	chr1	11333588	11371413	0	0	0	0	0	0
ENSGALG00000008440	ENSGALG00000008440	CHST1	chr5	24229252	24231231	0.0405519	0.0534036	0.155408	0.0518651	0.0560358	0.293649
ENSGALG00000008442	ENSGALG00000008442	TENM1	chr4	15290396	15521568	0.0809998	0.094818	0.137964	0.13813	0.21142	0.0868955
ENSGALG00000008443	ENSGALG00000008443	ARHGDIA	chr18	9929413	9938281	270.247	351.38	160.79	158.09	180.323	194.809
ENSGALG00000008444	ENSGALG00000008444	TUBAL3	chr1	1825447	1843919	2.07598	1.96379	2.87605	2.0194	3.67672	2.7172
ENSGALG00000008445	ENSGALG00000008445	SLC24A3	chr3	4055974	4107356	2.10102	1.87639	3.05413	2.56362	3.10348	3.26433
ENSGALG00000008447	ENSGALG00000008447	SH2D1A	chr4	15530218	15544105	0.281921	0.371268	0.360138	0.360572	0.0973919	0
ENSGALG00000008452	ENSGALG00000008452	IFT122	chr12	19878300	19914129	11.0867	8.49577	10.0263	8.64366	9.39564	8.74414
ENSGALG00000008454	ENSGALG00000008454	NOP58	chr7	11777038	11801661	323.606	343.586	396.389	367.469	475.922	447.156
ENSGALG00000008456	ENSGALG00000008456	CACNA1B	chr17	2470500	2727279	0	0	0	0	0	0.0511401
ENSGALG00000008457	ENSGALG00000008457	RIN2	chr3	4154796	4182140	9.67069	5.31862	10.7469	11.1735	10.7276	10.5724
ENSGALG00000008459	ENSGALG00000008459	BMPR2	chr7	11821549	11916693	2.108	0.639842	3.67962	4.21484	3.065	2.88111
ENSGALG00000008460	ENSGALG00000008460	ZFYVE19	chr5	24451175	24460107	36.1677	45.0921	27.1946	27.3993	32.4514	31.9128
ENSGALG00000008462	ENSGALG00000008462	CDK3	chr18	4576202	4580639	0	0	0	0	0	0
ENSGALG00000008465	ENSGALG00000008465	SORCS1	chr6	26083270	26356014	1.28729	0.916973	1.98993	2.78448	1.59945	1.70286
ENSGALG00000008466	ENSGALG00000008466	-	chr7	11936940	11952247	0.458	0.535152	0.692072	0.69291	0.935783	1.30773
ENSGALG00000008469	ENSGALG00000008469	-	chr5	24476137	24491757	137.246	138.769	147.636	168.897	155.772	168.403
ENSGALG00000008470	ENSGALG00000008470	WDR12	chr7	11973779	11981643	141.719	149.749	133.248	132.846	138	129.076
ENSGALG00000008473	ENSGALG00000008473	PLXND1	chr12	19926149	19990738	0.206331	0.181158	0.146431	0.0586439	0.0181273	0
ENSGALG00000008474	ENSGALG00000008474	CARF	chr7	11985950	12007348	0.30104	0.711575	0.386579	0.331745	0.778427	0.472203
ENSGALG00000008475	ENSGALG00000008475	ARRDC1	chr17	2324754	2351466	2.15396	0.854395	1.12714	0.79659	0.286882	0.407163
ENSGALG00000008477	ENSGALG00000008477	EXOC4	chr1	2056288	2511935	23.8928	20.1786	23.223	25.8845	25.0694	21.6716
ENSGALG00000008479	ENSGALG00000008479	PLEKHM3	chr7	12028375	12173094	0.301322	0.23809	0.384923	0.57808	0.685392	0.509128
ENSGALG00000008480	ENSGALG00000008480	ABCF3	chr9	15974027	16005085	0.0545364	0.14364	0.0696671	0.0348755	0.0753601	0
ENSGALG00000008482	ENSGALG00000008482	STAG2	chr4	15574391	15623964	19.3843	13.9221	36.165	31.8982	34.8059	29.8546
ENSGALG00000008485	ENSGALG00000008485	CCNYL1	chr7	12028375	12173094	3.60138	4.58195	9.98085	10.9297	10.3747	8.76656
ENSGALG00000008486	ENSGALG00000008486	CACNA2D1	chr1	10375976	10734880	0.46999	0.494923	1.38019	1.0025	0.76868	0.833414
ENSGALG00000008487	ENSGALG00000008487	TMCC1	chr12	20012822	20081825	7.09082	5.99548	6.84384	6.1492	6.25874	6.04771
ENSGALG00000008490	ENSGALG00000008490	TRH	chr12	20107151	20111710	0	0.0431096	0.125452	0	0	0.118523
ENSGALG00000008491	ENSGALG00000008491	XIAP	chr4	15652757	15672807	9.36657	3.76166	14.6452	13.8428	16.8623	15.5052
ENSGALG00000008493	ENSGALG00000008493	METTL21A	chr7	12179295	12182133	9.54188	13.4464	10.1122	10.2711	8.95673	11.9075
ENSGALG00000008494	ENSGALG00000008494	CREB1	chr7	12187149	12222849	12.3001	4.74612	14.2647	13.7757	14.676	10.7091
ENSGALG00000008496	ENSGALG00000008496	VPS18	chr5	24519456	24530127	15.4988	6.62273	18.2382	18.8234	17.6477	18.0195
ENSGALG00000008497	ENSGALG00000008497	SLC38A2	chr1	31106673	31121733	32.639	16.9297	37.6529	35.7068	40.0097	34.7778
ENSGALG00000008498	ENSGALG00000008498	MALRD1	chr2	18779713	18995157	0	0	0	0	0	0
ENSGALG00000008500	ENSGALG00000008500	RBSN	chr12	20120837	20134079	14.482	9.68893	15.4449	15.9521	15.9726	17.2576
ENSGALG00000008501	ENSGALG00000008501	KLF7	chr7	12266169	12321029	11.4901	13.9594	18.847	25.838	14.2374	12.2721
ENSGALG00000008503	ENSGALG00000008503	ALG3	chr9	16021900	16024265	15.7065	19.3546	6.52086	5.52431	6.04605	8.0563
ENSGALG00000008504	ENSGALG00000008504	HNRNPLL	chr3	16580198	16608452	60.2741	74.2062	52.9446	43.2661	54.0593	58.6713
ENSGALG00000008506	ENSGALG00000008506	MRPS25	chr12	20135661	20174947	104.504	103.262	86.6394	77.4748	107.424	98.3181
ENSGALG00000008507	ENSGALG00000008507	THOC2	chr4	15682569	15730263	79.8312	74.0381	134.961	123.14	125.962	109.12
ENSGALG00000008508	ENSGALG00000008508	PYGB	chr3	4194439	4208671	6.83465	8.05776	5.34939	6.18835	5.45672	4.39927
ENSGALG00000008513	ENSGALG00000008513	C1GALT1C1	chr4	16382395	16384100	42.5243	53.7247	37.4662	39.8697	38.6169	38.3872
ENSGALG00000008514	ENSGALG00000008514	DLL4	chr5	24634299	24643252	0	0.102578	0	0.0996226	0	0
ENSGALG00000008516	ENSGALG00000008516	CPO	chr7	12354369	12361679	0	0	0	0	0	0
ENSGALG00000008517	ENSGALG00000008517	MCTS1	chr4	16384953	16392362	14.7302	20.954	7.45577	7.86465	8.30506	8.05024
ENSGALG00000008518	ENSGALG00000008518	-	chr17	2287819	2308533	46.5068	72.3943	19.7385	32.0575	5.77255	6.6818
ENSGALG00000008519	ENSGALG00000008519	NR2C2	chr12	20135661	20174947	26.4294	13.5157	45.4059	41.3584	43.2511	36.2991
ENSGALG00000008520	ENSGALG00000008520	EIF4G1	chr9	16051650	16069156	5.52284	5.79785	1.41028	1.30472	1.98897	2.24343
ENSGALG00000008523	ENSGALG00000008523	XPNPEP1	chr6	26634512	26664552	79.7797	88.6523	73.213	74.6019	77.3857	74.2907
ENSGALG00000008525	ENSGALG00000008525	ABHD12	chr3	4209086	4236900	6.38442	5.99175	6.34334	6.41356	8.04476	6.46534
ENSGALG00000008529	ENSGALG00000008529	FASTKD2	chr7	12380239	12390798	125.533	147.171	134.168	138.793	167.041	175.635
ENSGALG00000008530	ENSGALG00000008530	EIF4A3	chr3	16516835	16523403	446.801	646.287	278.011	248.692	312.298	327.429
ENSGALG00000008532	ENSGALG00000008532	NELFB	chr17	2266794	2277934	53.9666	67.9402	39.17	38.0407	40.8349	42.28
ENSGALG00000008534	ENSGALG00000008534	POLR2H	chr9	16101152	16105780	251.033	269.415	247.3	291.837	350.739	333.308
ENSGALG00000008536	ENSGALG00000008536	KLHDC3	chr3	4273782	4301268	8.85721	14.0219	4.07063	4.23455	3.54441	5.99241
ENSGALG00000008537	ENSGALG00000008537	EPHB3	chr9	16119699	16130843	13.3294	17.8672	7.46336	7.83214	6.21939	8.09575
ENSGALG00000008538	ENSGALG00000008538	GINS1	chr3	16497526	16516696	16.9357	27.0393	8.55768	9.45818	11.1281	12.285
ENSGALG00000008539	ENSGALG00000008539	ALG12	chr1	19029130	19044906	77.1137	97.8749	80.1057	74.4865	72.899	79.4281
ENSGALG00000008542	ENSGALG00000008542	ADD3	chr6	26669739	26768280	336.82	414.144	440.355	524.303	544.432	499.709
ENSGALG00000008544	ENSGALG00000008544	NCX1	chr3	16420524	16490003	1.13805	1.77756	1.8257	1.79405	1.68232	1.50127
ENSGALG00000008545	ENSGALG00000008545	SENP5	chr9	16218167	16232354	36.4888	41.212	42.6632	43.6221	33.229	39.2058
ENSGALG00000008546	ENSGALG00000008546	FGD5	chr12	20187837	20274748	0.710464	0.367226	1.6383	0.843083	2.17601	1.56665
ENSGALG00000008548	ENSGALG00000008548	MDH1B	chr7	12390868	12399996	4.08129	3.98363	4.66158	2.8863	4.24633	3.30308
ENSGALG00000008549	ENSGALG00000008549	TUBGCP4	chr10	20728014	20740065	64.7364	60.7594	62.4382	63.8232	63.6777	55.0814
ENSGALG00000008550	ENSGALG00000008550	MRPS5	chr3	16201790	16246746	76.0076	90.1739	53.7845	51.8655	58.0265	78.7169
ENSGALG00000008551	ENSGALG00000008551	CRELD2	chr1	19045086	19056483	41.1063	56.0238	26.0439	21.5098	20.1883	25.094
ENSGALG00000008552	ENSGALG00000008552	MAL	chr3	16194665	16199101	0.756864	0.581426	0.886279	0.564676	0.348619	0.837327
ENSGALG00000008553	ENSGALG00000008553	INO80	chr5	24663247	24738505	4.12318	2.3633	6.43737	5.38029	6.05459	4.89664
ENSGALG00000008554	ENSGALG00000008554	IL17REL	chr1	20198061	20240989	0.0319934	0.126398	0.0817393	0.122757	0.0884188	0.0386123
ENSGALG00000008555	ENSGALG00000008555	MXI1	chr6	26774726	26826626	9.57065	13.4094	15.5843	19.3055	10.3269	10.6951
ENSGALG00000008557	ENSGALG00000008557	ARL5B	chr2	19078327	19094413	129.107	142.427	150.01	148.294	147.834	146.485
ENSGALG00000008559	ENSGALG00000008559	CUL4B	chr4	16393708	16414065	13.8452	5.31948	21.9939	21.1644	22.6746	18.9293
ENSGALG00000008561	ENSGALG00000008561	SMNDC1	chr6	26833509	26842592	68.6283	58.3474	100.008	83.6428	96.3205	85.3873
ENSGALG00000008562	ENSGALG00000008562	DYTN	chr7	12404840	12423563	0.158547	0.104397	0.253168	0.101389	0.383398	0.239184
ENSGALG00000008563	ENSGALG00000008563	ENTPD6	chr3	16177803	16189143	28.0356	28.0021	29.9999	30.9208	26.1623	33.8357
ENSGALG00000008564	ENSGALG00000008564	NSUN6	chr2	19094512	19114342	4.00847	4.75106	4.01998	4.02571	5.18824	4.2461
ENSGALG00000008567	ENSGALG00000008567	-	chr3	4309806	4352759	0.801	1.57783	0.337927	0.826118	0.206521	0.180375
ENSGALG00000008569	ENSGALG00000008569	CHP1	chr5	24756732	24773702	102.948	124.947	158.404	166.605	148.811	139.795
ENSGALG00000008572	ENSGALG00000008572	LAMP2	chr4	16422848	16439800	56.4812	39.5354	56.2985	58.6267	52.0926	50.2423
ENSGALG00000008574	ENSGALG00000008574	CLNS1A	chr1	194436251	194446714	108.127	176.365	59.8862	50.7111	65.6824	84.7271
ENSGALG00000008579	ENSGALG00000008579	OIP5	chr5	24793048	24795962	69.5573	63.3659	68.4728	56.4386	60.4603	53.7085
ENSGALG00000008582	ENSGALG00000008582	ADAM23	chr7	12447135	12546721	1.38245	0.836451	2.355	1.90671	2.17143	1.82744
ENSGALG00000008584	ENSGALG00000008584	NUSAP1	chr5	24796211	24810473	136.101	133.708	191.732	182.32	232.211	228.593
ENSGALG00000008585	ENSGALG00000008585	SMC3	chr6	26948856	26997494	30.0761	23.5328	66.1378	60.1985	61.7176	56.7127
ENSGALG00000008586	ENSGALG00000008586	TUBB4B	chr17	2235411	2243444	593.391	683.43	477.714	480.2	471.117	450.148
ENSGALG00000008587	ENSGALG00000008587	NDUFAF1	chr5	24811173	24842932	36.5711	75.5929	28.4086	29.3695	31.3712	28.0977
ENSGALG00000008589	ENSGALG00000008589	GPR1	chr7	12555295	12570730	1.39502	2.1491	3.73135	5.01599	4.98204	5.62003
ENSGALG00000008590	ENSGALG00000008590	EEF1B2	chr7	12570844	12576467	429.921	446.285	445.286	406.501	411.137	378.108
ENSGALG00000008591	ENSGALG00000008591	CACNB2	chr2	19119895	19343839	0.297222	0.383408	0.679601	0.371136	0.601474	0.788095
ENSGALG00000008593	ENSGALG00000008593	ATP1B4	chr4	16441330	16448493	0.618857	0.560302	0.642325	0.494692	0.213789	0.466806
ENSGALG00000008595	ENSGALG00000008595	RTF1	chr5	24811173	24842932	42.3082	39.5345	55.3317	52.8172	67.4109	57.5303
ENSGALG00000008597	ENSGALG00000008597	MRPL2	chr3	4363775	4365845	14.4962	17.9094	4.48632	3.63161	4.95618	8.20651
ENSGALG00000008599	ENSGALG00000008599	-	chr5	24874553	24881577	0.0737278	0.0970937	0.376732	0.0942966	0	0.088981
ENSGALG00000008601	ENSGALG00000008601	AHSG	chr9	16291384	16343758	0.478833	0.450418	0.699064	0.52493	0.472619	0.825566
ENSGALG00000008602	ENSGALG00000008602	SLC39A12	chr2	19370280	19404271	0.0377839	0.0412094	0.120178	0	0	0
ENSGALG00000008603	ENSGALG00000008603	ITPKA	chr5	24896102	24930838	3.95445	1.13689	5.04801	4.30971	5.31045	4.50369
ENSGALG00000008604	ENSGALG00000008604	TMEM255A	chr4	16450061	16472364	5.23624	6.01685	3.08218	3.74248	1.98624	1.9826
ENSGALG00000008606	ENSGALG00000008606	NDUFS1	chr7	12576608	12590450	35.9886	44.3506	38.7235	37.0291	37.3702	37.1705
ENSGALG00000008608	ENSGALG00000008608	FETUB	chr9	16291384	16343758	0	0.0801135	0.155424	0	0	0.0734196
ENSGALG00000008609	ENSGALG00000008609	PTK7	chr3	4406322	4417810	22.9864	25.6789	7.14324	8.10192	7.92656	13.099
ENSGALG00000008611	ENSGALG00000008611	ZBTB33	chr4	16476508	16483164	3.98763	1.91276	3.5759	3.34378	4.41548	4.01582
ENSGALG00000008613	ENSGALG00000008613	NDUFA1	chr4	16492919	16494113	214.951	214.154	189.418	194.689	174.022	182.561
ENSGALG00000008614	ENSGALG00000008614	TTL	chr3	16096878	16112242	23.5276	17.9143	28.1964	26.0359	27.1622	23.7068
ENSGALG00000008615	ENSGALG00000008615	-	chr5	24938601	24952531	0.488624	0.257391	0.749026	0.499953	0.472637	0.412799
ENSGALG00000008616	ENSGALG00000008616	DDR1	chr17	2195779	2233577	12.0281	12.0796	5.76852	6.92614	5.02392	6.13536
ENSGALG00000008618	ENSGALG00000008618	UPF3B	chr4	16494367	16501047	19.7869	16.9875	32.36	34.8625	48.1511	45.6476
ENSGALG00000008620	ENSGALG00000008620	RPL39	chr4	16501943	16504398	2303.88	2315.31	3982.09	4132.05	3902.23	3790.27
ENSGALG00000008621	ENSGALG00000008621	NRP2	chr7	12666449	12744588	0.533539	1.0775	0.216501	0.224996	0.195427	0.543245
ENSGALG00000008623	ENSGALG00000008623	TOR4A	chr17	2166267	2170923	2.68063	4.93642	1.42661	1.36888	0.76056	1.36553
ENSGALG00000008624	ENSGALG00000008624	RPAP1	chr5	25078509	25115395	20.568	19.425	25.1821	28.6497	28.1261	30.315
ENSGALG00000008625	ENSGALG00000008625	ANAPC2	chr17	2152581	2163344	4.56524	6.6213	2.72898	2.47608	3.03472	2.40028
ENSGALG00000008627	ENSGALG00000008627	TTBK1	chr3	15979241	16071844	0.643823	0.96875	0.66498	0.720692	0.507811	0.887169
ENSGALG00000008628	ENSGALG00000008628	-	chr5	25144345	25145743	0.361643	0.396879	0.230989	0.231267	0.416441	0.218231
ENSGALG00000008629	ENSGALG00000008629	MRC1	chr2	19573333	19621981	0.103515	0.0227201	0.22039	0.264787	0.619839	0.312326
ENSGALG00000008631	ENSGALG00000008631	TYRO3	chr5	25149918	25189178	4.79056	4.92246	6.02222	5.65873	4.78561	4.76895
ENSGALG00000008632	ENSGALG00000008632	ACSS1	chr3	15944551	15976454	0.117042	0.976185	0.996758	0.598776	0.862568	0.753364
ENSGALG00000008633	ENSGALG00000008633	SEPT6	chr4	16507526	16532945	296.254	323.946	283.647	275.226	297.468	272.598
ENSGALG00000008635	ENSGALG00000008635	-	chr1	20505032	20508744	0.0685349	0.090255	0.0875494	0.17531	0.189407	0
ENSGALG00000008638	ENSGALG00000008638	MMR1L3	chr2	19497093	19526728	0	0	0	0	0	0
ENSGALG00000008645	ENSGALG00000008645	NKRF	chr4	16533303	16542633	7.41404	6.73323	10.3279	11.0443	11.8042	10.4809
ENSGALG00000008646	ENSGALG00000008646	-	chr9	16291384	16343758	0	0.0395978	0.0384107	0	0.0415496	0
ENSGALG00000008648	ENSGALG00000008648	UBE2A	chr4	16544362	16552461	70.2604	101.638	49.8063	45.4168	46.6376	60.1826
ENSGALG00000008651	ENSGALG00000008651	APMAP	chr3	15927352	15940433	18.763	32.2084	11.1993	8.12142	9.79347	12.9045
ENSGALG00000008652	ENSGALG00000008652	CXorf56	chr4	16552917	16556801	32.7618	38.4499	29.7455	32.2055	32.6127	30.2266
ENSGALG00000008653	ENSGALG00000008653	MGA	chr5	25195648	25255228	8.67521	5.29708	14.5533	13.0834	13.981	13.4162
ENSGALG00000008656	ENSGALG00000008656	ICOS	chr7	13376430	13388513	0	0.0814039	0	0	0	0
ENSGALG00000008658	ENSGALG00000008658	ZNHIT6	chr8	16551739	16579545	25.4747	38.5524	16.4038	13.4643	15.5909	22.5626
ENSGALG00000008659	ENSGALG00000008659	HACD1	chr2	19682111	19693882	5.13913	6.41163	4.0311	3.69002	3.86217	4.78777
ENSGALG00000008660	ENSGALG00000008660	CST7	chr3	15917269	15922608	0	0	0	0	0	0
ENSGALG00000008661	ENSGALG00000008661	CYR61	chr8	16587841	16590293	0.0900272	0.296397	0	0.115143	0.0622011	0.162979
ENSGALG00000008663	ENSGALG00000008663	DDAH1	chr8	16625896	16672394	0.667841	0.270618	0.656255	0.722748	0.780868	0.744007
ENSGALG00000008666	ENSGALG00000008666	CTLA4	chr7	13408730	13412887	0	0	0	0	0	0
ENSGALG00000008667	ENSGALG00000008667	DSTN	chr3	15647436	15658771	1074.14	1244.57	823.533	755.605	865.297	872.987
ENSGALG00000008669	ENSGALG00000008669	CD28	chr7	13436134	13454946	0	0	0	0	0	0
ENSGALG00000008670	ENSGALG00000008670	C1orf52	chr8	16687313	16694446	7.51954	8.51279	8.59464	6.41157	8.11206	9.31404
ENSGALG00000008671	ENSGALG00000008671	ST8SIA6	chr2	19700326	19802856	0.715327	1.08383	1.10996	0.694055	0.523002	0.564657
ENSGALG00000008675	ENSGALG00000008675	SLC25A5	chr4	16561046	16563108	281.746	322.432	172.085	181.439	190.168	211.57
ENSGALG00000008676	ENSGALG00000008676	RRBP1	chr3	15616823	15644373	52.6388	44.7669	47.9926	46.4756	49.8651	42.817
ENSGALG00000008677	ENSGALG00000008677	VIM	chr2	19700326	19802856	113.583	176.457	82.3747	74.9946	86.0148	96.7719
ENSGALG00000008681	ENSGALG00000008681	NSMF	chr17	2092279	2126139	0.230631	0.522798	0.589285	0.368731	0.940391	1.02667
ENSGALG00000008682	ENSGALG00000008682	SLC25A43	chr4	16564092	16581626	0.673823	0.93957	0.556969	0.861808	0.602482	0.0478369
ENSGALG00000008684	ENSGALG00000008684	EIF4A2	chr9	16355098	16361974	852.909	982.014	1187.18	1377.37	1276.57	1280.56
ENSGALG00000008686	ENSGALG00000008686	TRDMT1	chr2	19816794	19845645	30.7023	40.0437	35.1566	31.5722	32.5654	33.1861
ENSGALG00000008689	ENSGALG00000008689	-	chr4	16596601	16603925	6.43829	6.26045	8.46364	10.054	7.55179	6.82158
ENSGALG00000008691	ENSGALG00000008691	SNX5	chr3	15560648	15585361	22.6863	22.0776	31.284	33.9778	34.4379	29.944
ENSGALG00000008696	ENSGALG00000008696	WDR63	chr8	16742104	16764127	0.259184	0.227339	0.184868	0.490391	0.159029	0.0694469
ENSGALG00000008698	ENSGALG00000008698	MGME1	chr3	15560648	15585361	120.569	131.128	164.308	161.473	176.54	186.573
ENSGALG00000008700	ENSGALG00000008700	PDCD4	chr6	27094511	27112589	211.537	235.39	162.885	210.792	107.306	111.174
ENSGALG00000008701	ENSGALG00000008701	XDH	chr3	4475543	4516350	0.0349487	0.0230123	0.0223225	0.0223494	0.0482932	0.0210895
ENSGALG00000008702	ENSGALG00000008702	OVOL2	chr3	15552059	15557418	0.245904	0.161918	0	0.157253	0.339797	0.445166
ENSGALG00000008703	ENSGALG00000008703	RFC4	chr9	16362068	16373062	212.821	290.995	115.569	113.551	145.353	155.318
ENSGALG00000008704	ENSGALG00000008704	CUBN	chr2	19855447	19994614	0.0197842	0	0.0168488	0.0253036	0.0273384	0.0318363
ENSGALG00000008707	ENSGALG00000008707	KAT14	chr3	15499039	15541868	18.9579	13.4752	20.8602	22.1179	23.4365	23.0491
ENSGALG00000008709	ENSGALG00000008709	MCOLN3	chr8	16765731	16781321	0.0362416	0.143195	0.185203	0.231783	0.100168	0.218715
ENSGALG00000008713	ENSGALG00000008713	BIRC5	chr3	15499039	15541868	506.997	602.922	388.404	385.563	448.183	468.105
ENSGALG00000008714	ENSGALG00000008714	ABI2	chr7	13598812	13653730	3.11202	1.33129	4.70974	4.4619	6.13544	6.12381
ENSGALG00000008716	ENSGALG00000008716	FLRT3	chr3	4684843	4686787	40.995	38.9513	31.7066	32.0622	27.8382	29.6058
ENSGALG00000008722	ENSGALG00000008722	MCOLN2	chr8	16782845	16802543	3.47602	4.98626	3.3505	3.5162	2.8383	1.7162
ENSGALG00000008725	ENSGALG00000008725	KIF16B	chr3	5496072	5630444	7.38016	8.72452	11.2178	10.4232	9.54701	9.22776
ENSGALG00000008727	ENSGALG00000008727	-	chr5	25395586	25420105	0.0320789	0	0.0819578	0.123085	0.221638	0
ENSGALG00000008728	ENSGALG00000008728	PTER	chr2	20127431	20147266	19.3518	36.1958	16.1479	15.5761	12.6388	11.8707
ENSGALG00000008730	ENSGALG00000008730	CYP20A1	chr7	13668814	13686738	40.6061	53.3817	42.1798	43.6025	52.9694	43.4331
ENSGALG00000008731	ENSGALG00000008731	DZANK1	chr3	15499039	15541868	4.46294	3.80547	6.84958	5.17418	5.41279	4.92126
ENSGALG00000008732	ENSGALG00000008732	OTOR	chr3	5661981	5666978	0.256576	1.68945	1.96657	0.98447	0.354545	0.309658
ENSGALG00000008733	ENSGALG00000008733	LPAR3	chr8	16810669	16822126	0.0221716	0.0583966	0	0.0283571	0.0306375	0
ENSGALG00000008734	ENSGALG00000008734	PCSK2	chr3	12111550	12286838	6.17395	5.81406	6.52098	7.80815	3.43161	5.78617
ENSGALG00000008735	ENSGALG00000008735	BFSP1	chr3	12088677	12107322	0.0599387	0	0.0382841	0	0.16565	0
ENSGALG00000008736	ENSGALG00000008736	PNPLA7	chr17	1953839	2069709	15.9088	13.2932	15.6972	14.9049	16.0092	13.9225
ENSGALG00000008738	ENSGALG00000008738	-	chr7	13668814	13686738	35.6658	37.003	30.9401	24.7893	33.7523	24.6872
ENSGALG00000008739	ENSGALG00000008739	FAM188A	chr2	20283218	20330243	13.2355	12.5151	12.3607	11.8452	11.4129	11.1775
ENSGALG00000008740	ENSGALG00000008740	POT1	chr1	21884125	21946881	17.2682	6.26583	23.2325	23.143	22.2371	21.905
ENSGALG00000008741	ENSGALG00000008741	-	chr3	11998078	12006782	0	0	0.0478918	0	0	0.0452466
ENSGALG00000008744	ENSGALG00000008744	MCF2L2	chr9	16375391	16527556	0.460842	0.413167	0.939379	0.874631	0.907786	1.11237
ENSGALG00000008745	ENSGALG00000008745	APLF	chr3	11969796	11992290	12.2782	18.7973	8.89624	8.02049	8.16377	10.1974
ENSGALG00000008747	ENSGALG00000008747	ITGA8	chr2	20336330	20435530	0.218825	0.0626385	0.13209	0.1781	0.13747	0.0998345
ENSGALG00000008749	ENSGALG00000008749	POLR3F	chr3	15490930	15498846	51.2726	60.7346	60.1058	52.9614	56.1766	56.7324
ENSGALG00000008750	ENSGALG00000008750	DPH7	chr17	1900195	1950943	21.2928	13.0059	29.3111	31.7794	31.6012	31.1138
ENSGALG00000008752	ENSGALG00000008752	-	chr5	25361035	25377869	1.26617	2.35683	1.53768	1.36797	2.31671	1.23167
ENSGALG00000008753	ENSGALG00000008753	FBXO48	chr3	11966172	11969604	11.083	11.303	10.3217	11.0469	10.0537	7.97262
ENSGALG00000008756	ENSGALG00000008756	PLEK	chr3	11941427	11957951	0.202864	0.22263	0.186304	0.345948	0.280325	0.285641
ENSGALG00000008757	ENSGALG00000008757	CNRIP1	chr3	11929030	11934921	1.73086	1.44548	1.94143	1.13387	0.583355	0.86615
ENSGALG00000008759	ENSGALG00000008759	-	chr9	16528503	16544195	0.0328696	0.0432867	0.251934	0.210198	0.227101	0.436369
ENSGALG00000008760	ENSGALG00000008760	WDR92	chr3	11857524	11863372	44.2002	64.2358	17.9994	13.7741	20.4624	25.7245
ENSGALG00000008761	ENSGALG00000008761	SPAM1	chr1	22238880	22251669	46.3255	18.8634	149.315	118.582	160.226	135.246
ENSGALG00000008763	ENSGALG00000008763	SSX2IP	chr8	16844807	16864555	4.09681	3.66101	8.67255	7.78476	6.14633	7.16935
ENSGALG00000008764	ENSGALG00000008764	FAM171A1	chr2	20492484	20575251	8.92269	5.44681	6.29387	6.2554	6.21843	5.25384
ENSGALG00000008765	ENSGALG00000008765	C1D	chr3	11828963	11846476	110.442	133.342	127.057	110.379	131.105	130.07
ENSGALG00000008771	ENSGALG00000008771	SHOC2	chr6	27122876	27178543	0.9056	1.19674	1.13619	1.36508	1.31842	0.975853
ENSGALG00000008776	ENSGALG00000008776	HYAL6	chr1	22287863	22327497	0.0402122	0	0.102737	0	0	0.0970629
ENSGALG00000008778	ENSGALG00000008778	SPRED2	chr3	10658094	10707270	17.8155	10.8067	32.8846	33.0311	35.9002	27.6872
ENSGALG00000008779	ENSGALG00000008779	ACTR2	chr3	10612571	10632536	36.2854	41.5617	58.1322	58.0966	57.3481	56.0027
ENSGALG00000008780	ENSGALG00000008780	CTBS	chr8	16940148	16946646	6.54377	10.6482	6.10132	6.06057	5.56054	4.76578
ENSGALG00000008784	ENSGALG00000008784	-	chr8	16946815	16965095	1.16334	2.00342	1.71473	1.7168	1.48389	0.756011
ENSGALG00000008785	ENSGALG00000008785	MCCC1	chr9	16547507	16563542	7.02809	4.56142	8.30913	7.41769	6.03846	6.73221
ENSGALG00000008786	ENSGALG00000008786	NBEAL1	chr7	13692233	13766299	1.36974	1.4961	2.38507	2.81806	1.735	1.39726
ENSGALG00000008787	ENSGALG00000008787	CEP68	chr3	10567492	10588209	6.97008	9.8841	3.61983	2.87066	2.99262	3.96186
ENSGALG00000008791	ENSGALG00000008791	NMT2	chr2	20585984	20613422	27.2691	25.3321	38.4424	36.9236	35.1663	33.5166
ENSGALG00000008793	ENSGALG00000008793	SEC23A	chr3	15471738	15488351	69.8161	108.676	47.5141	41.5741	47.797	51.3176
ENSGALG00000008794	ENSGALG00000008794	RPP38	chr2	20616814	20619955	17.6003	21.7776	12.0299	11.5458	13.5784	13.2525
ENSGALG00000008795	ENSGALG00000008795	GPAM	chr6	27574463	27600048	29.6539	9.55787	32.589	31.5128	31.8086	30.2251
ENSGALG00000008796	ENSGALG00000008796	RPF1	chr8	16969698	16975356	15.79	18.8389	18.8408	19.0054	21.07	19.5401
ENSGALG00000008797	ENSGALG00000008797	WASL	chr1	22351088	22401091	8.89093	6.23875	22.1613	15.4249	25.8393	20.2729
ENSGALG00000008798	ENSGALG00000008798	ZMYND19	chr17	1900195	1950943	25.7885	44.06	15.0204	13.7308	17.5822	17.5499
ENSGALG00000008802	ENSGALG00000008802	TECTB	chr6	27631487	27639564	0	0	0	0	0	0
ENSGALG00000008803	ENSGALG00000008803	-	chr7	13788834	13797934	26.8754	33.8682	40.4899	52.3901	41.9658	46.3958
ENSGALG00000008805	ENSGALG00000008805	LMOD2	chr1	22419624	22425777	0	0	0	0	0	0
ENSGALG00000008806	ENSGALG00000008806	RPL12	chr17	1900195	1950943	713.577	732.754	634.858	651.171	609.393	599.611
ENSGALG00000008807	ENSGALG00000008807	DCUN1D1	chr9	16569413	16586727	25.3402	20.424	30.0509	27.364	28.7569	27.7361
ENSGALG00000008808	ENSGALG00000008808	DTD1	chr3	15457009	15469802	119.927	139.768	141.127	155.036	148.603	148.706
ENSGALG00000008810	ENSGALG00000008810	FAM161A	chr3	15437949	15451711	2.13392	2.46705	1.53891	1.38487	1.74511	2.45468
ENSGALG00000008811	ENSGALG00000008811	SLC1A4	chr3	10532550	10556800	8.64986	7.26937	10.1047	10.1168	10.8911	9.78692
ENSGALG00000008812	ENSGALG00000008812	CCT4	chr3	15437949	15451711	568.525	828.223	294.383	242.192	344.676	421.591
ENSGALG00000008813	ENSGALG00000008813	CROT	chr2	20644329	20664067	48.1334	53.9002	57.4295	64.0286	50.5994	51.9982
ENSGALG00000008814	ENSGALG00000008814	ASB15	chr1	22434928	22445383	0	0	0	0	0	0.105295
ENSGALG00000008815	ENSGALG00000008815	LRRN4	chr3	15421290	15430454	7.79886	6.24231	6.80561	8.08331	8.08952	7.30983
ENSGALG00000008818	ENSGALG00000008818	IDH1	chr7	13798293	13811022	58.4903	82.2725	124.179	142.594	129.715	118.186
ENSGALG00000008819	ENSGALG00000008819	LRSAM1	chr17	1900195	1950943	6.51674	5.98821	5.2711	6.81941	5.67759	5.23279
ENSGALG00000008821	ENSGALG00000008821	NDUFA5	chr1	22449622	22454662	234.979	310.281	192.211	185.473	187.508	217.246
ENSGALG00000008823	ENSGALG00000008823	IQUB	chr1	22456439	22477009	1.12601	1.58989	1.02766	0.823115	0.99921	1.06049
ENSGALG00000008827	ENSGALG00000008827	FERMT1	chr3	15397547	15416818	4.71275	3.93997	4.16007	6.29842	7.71954	6.07119
ENSGALG00000008828	ENSGALG00000008828	AFTPH	chr3	10378579	10440264	13.7565	10.5403	15.7195	16.2809	18.5379	17.181
ENSGALG00000008834	ENSGALG00000008834	-	chr8	16993719	17017021	0	0.0551748	0	0	0	0
ENSGALG00000008835	ENSGALG00000008835	SAMD13	chr8	17017290	17029086	0.790494	0.716702	1.25707	1.64927	2.89093	1.76683
ENSGALG00000008836	ENSGALG00000008836	ATP6AP1	chr1	22485250	22539257	45.0199	73.2081	18.8159	16.312	17.0491	26.5604
ENSGALG00000008837	ENSGALG00000008837	PELI1	chr3	10247162	10289340	62.0994	62.7889	39.0021	35.3316	44.5867	53.0556
ENSGALG00000008838	ENSGALG00000008838	FKBP15	chr17	1870532	1896590	9.36914	7.33154	9.92558	9.64816	8.71444	9.65049
ENSGALG00000008839	ENSGALG00000008839	ATP11B	chr9	16588018	16645147	20.3119	12.3533	47.6599	40.307	39.1822	36.3639
ENSGALG00000008840	ENSGALG00000008840	ACSL5	chr6	27661390	27681605	2.11174	2.96795	4.14543	4.72313	1.46037	1.71011
ENSGALG00000008842	ENSGALG00000008842	PIKFYVE	chr7	13813673	13871850	0.678209	0.360746	1.29071	1.29498	2.46574	1.73135
ENSGALG00000008844	ENSGALG00000008844	SLC31A1	chr17	1846198	1870295	65.1322	56.6658	79.5876	79.1281	100.299	93.9078
ENSGALG00000008845	ENSGALG00000008845	HAO1	chr3	14754614	14781742	0	0.045641	0.221364	0.177305	0.191562	0.376447
ENSGALG00000008847	ENSGALG00000008847	VPS54	chr3	10188731	10229406	10.0392	9.00209	11.4067	8.06527	10.2475	10.046
ENSGALG00000008850	ENSGALG00000008850	TTLL7	chr8	17124649	17182287	2.34048	2.70113	3.93212	4.44401	4.13773	2.82528
ENSGALG00000008852	ENSGALG00000008852	DNAJC19	chr9	17241690	17245183	16.9777	22.9395	8.3603	7.23396	7.84869	10.5243
ENSGALG00000008855	ENSGALG00000008855	UGP2	chr3	10164256	10188294	52.8308	59.2062	84.1147	95.0684	88.6452	86.1105
ENSGALG00000008857	ENSGALG00000008857	PRPF4	chr17	1836503	1844590	42.6325	61.0299	18.6275	21.1176	21.1751	27.2264
ENSGALG00000008858	ENSGALG00000008858	MDH1	chr3	9992626	10143027	719.3	819.163	702.226	674.351	675.22	711.755
ENSGALG00000008859	ENSGALG00000008859	WDR31	chr17	1828838	1835807	0.319627	0.511782	0.349882	0.119252	0.315144	0.330294
ENSGALG00000008860	ENSGALG00000008860	LONRF3	chr4	16693259	16706646	0.273542	0.205847	0.149757	0.349855	0.431986	0.235809
ENSGALG00000008861	ENSGALG00000008861	BSPRY	chr17	1821890	1828716	0.797374	1.05008	0.25465	0.254957	0.459098	0.400975
ENSGALG00000008862	ENSGALG00000008862	DNAJC10	chr7	13877068	13896783	59.0777	58.3357	62.0185	60.741	59.3147	55.9051
ENSGALG00000008864	ENSGALG00000008864	FXR1	chr9	17247025	17278252	144.15	149.477	205.303	219.632	236.15	235.734
ENSGALG00000008865	ENSGALG00000008865	ALAD	chr17	1807508	1820311	1.66237	2.7123	0.446417	0.547574	0.808403	0.65857
ENSGALG00000008866	ENSGALG00000008866	WDPCP	chr3	9992626	10143027	2.74038	1.82384	1.91973	1.4698	2.48378	1.74257
ENSGALG00000008867	ENSGALG00000008867	COMMD5	chr4	16711120	16731302	8.48705	14.2025	13.02	12.4777	11.8919	11.6308
ENSGALG00000008870	ENSGALG00000008870	ZDHHC6	chr6	27683962	27693870	18.71	22.5863	27.242	26.5672	26.5491	23.6735
ENSGALG00000008872	ENSGALG00000008872	FAM199X	chr4	16731360	16739622	6.06356	5.54699	4.61203	4.91359	4.54119	5.97732
ENSGALG00000008873	ENSGALG00000008873	POLE3	chr17	1807508	1820311	124.237	163.344	96.8574	96.5054	105.512	107.628
ENSGALG00000008874	ENSGALG00000008874	SLC13A1	chr1	22565976	22590094	0.0445954	0	0.056968	0	0	0
ENSGALG00000008875	ENSGALG00000008875	PLCB1	chr3	14299838	14672677	6.35933	6.98346	4.8913	5.86599	4.5252	3.91176
ENSGALG00000008880	ENSGALG00000008880	VTI1A	chr6	27694194	27943774	22.8281	29.5203	11.1932	11.7378	9.82665	13.9775
ENSGALG00000008881	ENSGALG00000008881	RGS3	chr17	1734409	1747726	1.14685	2.23525	0.410207	0.880078	0.253558	0.609008
ENSGALG00000008883	ENSGALG00000008883	TCF7L2	chr6	28006743	28178462	61.4132	27.0705	85.2859	93.4498	76.5177	65.355
ENSGALG00000008885	ENSGALG00000008885	PDE1A	chr7	13988322	14095263	0.501768	0.166353	0.128407	0.449975	0.416708	0.303292
ENSGALG00000008886	ENSGALG00000008886	ZNF618	chr17	1423466	1554275	1.21143	1.27985	1.4329	0.986076	0.931457	1.1855
ENSGALG00000008888	ENSGALG00000008888	IL1RAPL2	chr4	16845798	17180206	0.344858	0.2784	0.225045	0.270232	0.87637	1.14813
ENSGALG00000008889	ENSGALG00000008889	TTC14	chr9	17345388	17354004	18.0044	17.1801	21.8942	15.4934	20.6942	19.3193
ENSGALG00000008890	ENSGALG00000008890	ADGRL4	chr8	18695736	18954195	1.19626	0.552158	1.76255	2.08064	0.283042	0.589738
ENSGALG00000008896	ENSGALG00000008896	PPP1R1C	chr7	14106273	14154526	0	0	0	0	0.178372	0.0778947
ENSGALG00000008898	ENSGALG00000008898	GRIN1	chr17	1366339	1396917	0	0	0	0	0	0
ENSGALG00000008901	ENSGALG00000008901	PTGFR	chr8	19088733	19108187	0.267848	0.470264	0.429415	0.456745	0.34838	0.57939
ENSGALG00000008902	ENSGALG00000008902	GIPC2	chr8	19189800	19211722	1.33761	2.76812	2.07488	0.977589	0.26405	1.26841
ENSGALG00000008903	ENSGALG00000008903	ITPRID2	chr7	14156690	14197263	0.86368	0.493588	0.62451	0.646105	1.30605	1.04236
ENSGALG00000008905	ENSGALG00000008905	HABP2	chr6	28388026	28452857	0.0765298	0.0503888	0.146647	0	0	0
ENSGALG00000008907	ENSGALG00000008907	PLCB4	chr3	14058562	14184797	2.50903	1.53398	5.40561	4.72623	3.51478	3.28473
ENSGALG00000008908	ENSGALG00000008908	NEUROD1	chr7	14257746	14259601	0	0	0	0	0	0
ENSGALG00000008909	ENSGALG00000008909	USP13	chr9	17541651	17583458	0.957161	0.543747	1.22272	1.80028	1.97098	0.928677
ENSGALG00000008910	ENSGALG00000008910	-	chr7	14306196	14316264	1.08435	0	0.461731	0.154096	0	0.581637
ENSGALG00000008911	ENSGALG00000008911	RNF208	chr17	1312876	1359327	0.78603	1.20766	0	0.167553	0.181027	0.158108
ENSGALG00000008912	ENSGALG00000008912	ABCB1	chr2	20665074	20706383	0.0195421	0.0257354	0	0	0.135019	0.023585
ENSGALG00000008914	ENSGALG00000008914	NRAP	chr6	28388026	28452857	0.0143791	0	0.036737	0.0367813	0	0.017354
ENSGALG00000008916	ENSGALG00000008916	DNAJB4	chr8	19220316	19242727	47.3097	44.1701	71.5173	69.2168	73.9464	59.0452
ENSGALG00000008918	ENSGALG00000008918	LAMP5	chr3	14045652	14055302	17.8672	43.2759	5.02732	10.6709	1.84898	4.13223
ENSGALG00000008920	ENSGALG00000008920	NDOR1	chr17	1312876	1359327	19.9583	24.0457	18.9835	19.9152	19.7237	23.4162
ENSGALG00000008925	ENSGALG00000008925	TMEM203	chr17	1312876	1359327	5.36668e-06	0.000151288	1.30081e-05	9.73657e-06	2.30923e-05	5.46845e-06
ENSGALG00000008926	ENSGALG00000008926	CADPS2	chr1	22670290	22971425	0.875595	0.895284	2.32954	2.15354	1.66479	1.37092
ENSGALG00000008930	ENSGALG00000008930	B3GNT2	chr3	9676895	9693979	10.7763	10.4612	14.7063	13.8963	13.9099	13.8508
ENSGALG00000008931	ENSGALG00000008931	COMMD1	chr3	9592855	9662389	47.4123	88.2043	6.88818	6.72458	11.0904	16.9505
ENSGALG00000008932	ENSGALG00000008932	ENTPD8	chr17	1280370	1289568	0	0.152075	0.148162	0.149752	0.080134	0
ENSGALG00000008933	ENSGALG00000008933	CASP7	chr6	28458645	28478945	4.46775	3.64437	6.55913	7.97426	4.46901	3.78249
ENSGALG00000008934	ENSGALG00000008934	PIK3CA	chr9	17701500	17719909	8.49229	6.08656	18.0613	20.9368	14.2832	11.4582
ENSGALG00000008936	ENSGALG00000008936	-	chr17	1290695	1294902	1.30964	1.08928	0.616366	0.352634	0.190495	0.7487
ENSGALG00000008937	ENSGALG00000008937	PPP1R21	chr3	9563167	9592601	12.5557	10.577	12.537	10.9146	8.89135	10.5058
ENSGALG00000008938	ENSGALG00000008938	DCLRE1A	chr6	28504699	28518725	14.6512	12.5185	15.7081	15.4761	15.7867	18.498
ENSGALG00000008939	ENSGALG00000008939	FUBP1	chr8	19243035	19264136	220.492	238.699	180.872	158.746	192.287	194.607
ENSGALG00000008940	ENSGALG00000008940	-	chr5	25427165	25520280	0.387692	0.226908	0.849014	0.669009	1.22453	1.09921
ENSGALG00000008941	ENSGALG00000008941	FEZF1	chr1	22976325	22983971	0	0	0	0	0	0
ENSGALG00000008942	ENSGALG00000008942	FOXN2	chr3	9524889	9552231	26.404	24.8582	33.6016	34.0433	39.2837	32.4383
ENSGALG00000008944	ENSGALG00000008944	FBXO11	chr3	9255168	9458482	7.94868	5.18436	13.1649	14.3033	12.0232	10.2892
ENSGALG00000008945	ENSGALG00000008945	NEXN	chr8	19269325	19285928	0.873181	0.68975	2.16317	1.62454	1.55997	1.57581
ENSGALG00000008946	ENSGALG00000008946	NHLRC2	chr6	28519490	28550586	6.66313	8.66952	5.44753	5.21548	4.08805	4.79281
ENSGALG00000008947	ENSGALG00000008947	PAK5	chr3	13939799	14041253	0.429942	0.389485	0.226686	0.353496	0.24521	0.24986
ENSGALG00000008949	ENSGALG00000008949	ADRB1	chr6	28606239	28608617	0.175532	0	0.0747439	0.0748341	0.161704	0.0706156
ENSGALG00000008950	ENSGALG00000008950	EHD4	chr5	25532126	25551896	1.46713	1.39681	1.29185	1.36459	2.79368	2.23749
ENSGALG00000008951	ENSGALG00000008951	MIGA1	chr8	19297752	19366477	6.33848	4.54618	5.31325	6.35401	5.00751	4.68202
ENSGALG00000008952	ENSGALG00000008952	NOXA1	chr17	1265984	1279220	0.271078	0.214193	0.138515	0.0693408	0.0749168	0.131011
ENSGALG00000008953	ENSGALG00000008953	AASS	chr1	23009936	23038493	1.44902	0.793315	2.07982	1.18693	1.68733	1.41476
ENSGALG00000008954	ENSGALG00000008954	RUNDC3B	chr2	20768641	20810312	1.59567	0.79709	2.74127	1.90009	2.73718	2.45705
ENSGALG00000008956	ENSGALG00000008956	CCDC186	chr6	28633991	28651058	14.8457	22.4647	15.9588	17.017	15.3276	15.9901
ENSGALG00000008957	ENSGALG00000008957	MSH6	chr3	9255168	9458482	68.6384	60.9657	62.6177	59.6577	70.3632	68.3088
ENSGALG00000008960	ENSGALG00000008960	KCNK12	chr3	9255168	9458482	1.09865	0.994699	0.263149	0.702577	0.189769	0.414358
ENSGALG00000008962	ENSGALG00000008962	MSH2	chr3	9255168	9458482	14.1483	13.6679	22.295	18.1893	22.5947	21.0931
ENSGALG00000008963	ENSGALG00000008963	DBF4	chr2	20828414	20844335	37.4008	36.0862	51.798	43.2553	53.1092	45.8209
ENSGALG00000008969	ENSGALG00000008969	EPCAM	chr3	9255168	9458482	385.06	454.49	314.54	299.579	349.725	339.671
ENSGALG00000008970	ENSGALG00000008970	NRK	chr4	17200088	17295351	0.102812	0.0270742	0.157517	0.118284	0.190678	0.186021
ENSGALG00000008974	ENSGALG00000008974	USP33	chr8	19297752	19366477	19.4083	19.7804	17.7661	17.3006	16.4141	19.2396
ENSGALG00000008975	ENSGALG00000008975	FAM3C	chr1	23349810	23381342	32.5751	49.9972	43.6442	47.3712	43.3001	48.1587
ENSGALG00000008976	ENSGALG00000008976	ADAM22	chr2	20850061	20974465	0.0583689	0.0768799	0.260863	0.0435276	0.201683	0.246454
ENSGALG00000008979	ENSGALG00000008979	TRMT61B	chr3	9237776	9249046	6.85246	9.38824	5.14753	4.02341	3.35794	5.30804
ENSGALG00000008980	ENSGALG00000008980	VWA2	chr6	28685714	28701120	0.875142	0.669189	0.613065	0.46938	0.156038	0.749558
ENSGALG00000008983	ENSGALG00000008983	GNB4	chr9	17624173	17660602	29.2073	14.7499	21.0049	24.6114	22.639	22.0736
ENSGALG00000008985	ENSGALG00000008985	SRI	chr2	20983099	20992378	101.289	135.518	89.9616	88.2657	85.5816	79.4279
ENSGALG00000008988	ENSGALG00000008988	-	chr8	19375098	19428986	5.283	4.07743	12.5017	10.6337	11.3692	9.66848
ENSGALG00000008990	ENSGALG00000008990	RADX	chr4	17301973	17322995	0.567947	0.299177	0.616692	0.835354	0.981009	1.13099
ENSGALG00000008991	ENSGALG00000008991	VPS39	chr5	25804195	25827301	14.9997	7.82799	22.8788	19.7585	19.2866	17.2623
ENSGALG00000008996	ENSGALG00000008996	ANKEF1	chr3	13849356	13879079	0.0701589	0.230984	0.22406	0.179464	0	0.211684
ENSGALG00000008997	ENSGALG00000008997	STEAP4	chr2	21007326	21026905	0	0	0	0	0	0
ENSGALG00000008998	ENSGALG00000008998	TOGARAM2	chr3	9164061	9211550	0.574305	0.486197	0.655033	0.367268	0.481819	0.406901
ENSGALG00000008999	ENSGALG00000008999	AFAP1L2	chr6	28705868	28759542	0.63731	0.377673	0.284937	0.652084	0.264188	0.576867
ENSGALG00000009001	ENSGALG00000009001	CWC22	chr7	14780211	14809720	51.7831	45.373	74.22	71.3476	75.9747	70.5389
ENSGALG00000009002	ENSGALG00000009002	CPED1	chr1	23415783	23554158	0	0.0594585	0.028838	0	0.0311946	0
ENSGALG00000009003	ENSGALG00000009003	SNAP25	chr3	13751855	13817913	0.749604	0.441049	0.352622	0.504471	0.10906	0.190682
ENSGALG00000009004	ENSGALG00000009004	ZNF804B	chr2	21172332	21382361	0.951542	0.520157	1.62836	1.67625	1.19083	1.49509
ENSGALG00000009006	ENSGALG00000009006	-	chr2	21641462	21650943	0.0893568	0	0.228296	0.228572	0	0.0539217
ENSGALG00000009007	ENSGALG00000009007	PCARE	chr3	9144568	9148345	0.22164	0.132674	0.180175	0.360784	0.222741	0.218859
ENSGALG00000009012	ENSGALG00000009012	ZNF385B	chr7	14842856	14976181	0.405467	0.343777	0.27047	0.208669	0.135272	0.196906
ENSGALG00000009013	ENSGALG00000009013	MKKS	chr3	13717147	13724622	35.9483	32.7813	47.9386	49.6724	49.1889	50.0686
ENSGALG00000009015	ENSGALG00000009015	PIGK	chr8	19534793	19598636	19.4083	33.2465	11.2091	11.7932	10.892	11.3079
ENSGALG00000009016	ENSGALG00000009016	SLX4IP	chr3	13641961	13716976	12.1365	14.2678	12.8843	11.943	11.257	13.0087
ENSGALG00000009017	ENSGALG00000009017	STEAP2	chr2	21667321	21673630	2.32698	0.583704	2.12327	2.12583	2.67957	2.07286
ENSGALG00000009018	ENSGALG00000009018	TMEM87A	chr5	25831276	25852094	14.0017	16.0708	21.2776	21.0295	22.8981	19.3273
ENSGALG00000009020	ENSGALG00000009020	JAG1	chr3	13599641	13633726	0.605678	0.357558	1.94764	1.06848	2.59741	1.68882
ENSGALG00000009021	ENSGALG00000009021	ST6GALNAC5	chr8	19606486	19673054	1.13047	1.05087	1.48658	1.82857	2.66479	1.56498
ENSGALG00000009023	ENSGALG00000009023	ING3	chr1	23568699	23587086	49.325	60.8483	59.4987	55.8651	55.9949	45.0954
ENSGALG00000009024	ENSGALG00000009024	CLIP4	chr3	9091385	9136655	0.433902	0.466951	0.421802	0.422312	0.557664	0.79701
ENSGALG00000009026	ENSGALG00000009026	CFAP69	chr2	21682610	21706828	0.157928	0.173315	0.302615	0.437638	0.545573	0.254134
ENSGALG00000009027	ENSGALG00000009027	ST6GALNAC3	chr8	19735940	19930919	18.4504	14.6129	23.9113	31.3133	24.6049	27.8786
ENSGALG00000009028	ENSGALG00000009028	BTBD3	chr3	13189288	13199549	5.89411	4.57889	11.4009	10.1305	11.2021	12.0952
ENSGALG00000009029	ENSGALG00000009029	TSPAN12	chr1	23609311	23654509	16.8292	21.7299	9.61549	9.62708	9.53825	11.3059
ENSGALG00000009031	ENSGALG00000009031	SESTD1	chr7	15017685	15069511	36.2376	34.7151	64.3039	61.8348	64.1443	56.2205
ENSGALG00000009032	ENSGALG00000009032	PIF1	chr8	19953423	19965159	1.61405	1.20653	2.06185	1.22507	1.13447	0.825713
ENSGALG00000009033	ENSGALG00000009033	FAM183BP	chr8	19965262	19993915	2.5399	2.22114	1.71937	1.75291	2.31554	3.07757
ENSGALG00000009034	ENSGALG00000009034	ALK	chr3	9091385	9136655	0.174809	0.0575523	0.111649	0	0.0603833	0.0527385
ENSGALG00000009035	ENSGALG00000009035	GTPBP10	chr2	21718730	21731532	60.4029	94.3368	46.9854	43.4487	47.9796	46.8474
ENSGALG00000009036	ENSGALG00000009036	GANC	chr5	25852298	25871820	1.57876	1.27428	1.8216	2.14947	2.1112	1.76196
ENSGALG00000009037	ENSGALG00000009037	SPTLC3	chr3	12892856	12984138	0.0998394	0.0876537	0.297591	0.255386	0.321909	0.240989
ENSGALG00000009040	ENSGALG00000009040	TBC1D8B	chr4	17368831	17400336	3.42167	4.89401	2.28681	2.69531	3.09992	3.00829
ENSGALG00000009041	ENSGALG00000009041	-	chr3	8772208	8777996	0.0443755	0	0	0	0	0.0535562
ENSGALG00000009042	ENSGALG00000009042	ISM1	chr3	12801930	12864186	0.394648	0.714615	0.315087	0.18928	0	0.119074
ENSGALG00000009044	ENSGALG00000009044	-	chr2	21749427	21771950	72.9791	111.088	50.1045	46.4805	45.1147	49.2092
ENSGALG00000009045	ENSGALG00000009045	EBNA1BP2	chr8	19965262	19993915	116.562	130.508	117.485	105.2	114.083	111.913
ENSGALG00000009047	ENSGALG00000009047	YPEL5	chr3	8735998	8745985	122.939	150.833	98.6733	111.046	92.3739	105.086
ENSGALG00000009048	ENSGALG00000009048	ABLIM1	chr6	28775574	28948158	0.931082	1.03329	0.949565	1.02512	0.746881	1.06287
ENSGALG00000009050	ENSGALG00000009050	CAPN3	chr5	25874263	25898344	0.0936142	0.0291983	0.056646	0.0913697	0.0919126	0.0574782
ENSGALG00000009052	ENSGALG00000009052	LBH	chr3	8705196	8715863	14.5644	20.6963	5.77274	6.03739	6.28424	7.57292
ENSGALG00000009056	ENSGALG00000009056	LCLAT1	chr3	8530367	8636888	15.1088	11.8845	16.8394	17.0575	16.5792	14.5611
ENSGALG00000009057	ENSGALG00000009057	TASP1	chr3	12725380	12798093	11.6204	7.55221	14.9303	16.2386	13.4469	15.1072
ENSGALG00000009061	ENSGALG00000009061	ACTL6A	chr9	17592936	17602342	172.118	190.551	164.058	153.333	178.877	179.02
ENSGALG00000009062	ENSGALG00000009062	CDK14	chr2	21788600	22097425	1.63284	0.663324	2.01662	2.24714	1.46355	2.07347
ENSGALG00000009063	ENSGALG00000009063	-	chr4	17406320	17430410	0.0478023	0	0.0305323	0	0	0
ENSGALG00000009064	ENSGALG00000009064	FZD1	chr2	22134539	22136747	0.222854	0.0978269	0.142341	0.190017	0.205297	0.358612
ENSGALG00000009065	ENSGALG00000009065	VMA21	chr4	17503247	17509318	79.3234	84.5484	119.485	116.074	123.553	118.612
ENSGALG00000009066	ENSGALG00000009066	KCND2	chr1	23662849	23926311	5.81772	7.04632	6.88933	8.74425	7.68702	9.58384
ENSGALG00000009067	ENSGALG00000009067	GPR50	chr4	17605470	17631574	0.197702	0	0.252552	0.505713	0.364253	0.0795343
ENSGALG00000009068	ENSGALG00000009068	ITPKB	chr3	12635776	12683252	1.22614	1.07662	0.418274	0.522745	1.13114	0.987931
ENSGALG00000009069	ENSGALG00000009069	CAPN14	chr3	8356313	8379148	0	0	0	0	0	0
ENSGALG00000009070	ENSGALG00000009070	HSPE1	chr7	10231653	10236618	1511.81	1711.11	2593.67	2342.26	2692.57	2473.18
ENSGALG00000009071	ENSGALG00000009071	HMGB3	chr4	17644906	17651422	660.19	734.846	950.19	997.963	1070.39	972.769
ENSGALG00000009073	ENSGALG00000009073	PSEN2	chr3	12595834	12614895	15.7319	13.4317	20.5136	21.5101	20.0089	18.7047
ENSGALG00000009075	ENSGALG00000009075	-	chr4	17675271	17700030	9.20494	10.2154	5.50088	6.42309	5.31142	6.29368
ENSGALG00000009076	ENSGALG00000009076	NDUFB5	chr9	17584907	17588440	92.1945	179.228	51.6345	42.0157	58.155	56.0908
ENSGALG00000009078	ENSGALG00000009078	GALNT14	chr3	8390483	8454832	0.493648	0.390057	0.693668	0.18941	0.88678	1.01282
ENSGALG00000009081	ENSGALG00000009081	ZNF106	chr5	25904241	25917935	4.75474	3.03297	10.1232	9.81864	9.4105	9.50426
ENSGALG00000009082	ENSGALG00000009082	COQ8B	chr3	12555718	12587558	56.5877	62.5601	51.6909	61.9564	54.4208	52.1419
ENSGALG00000009085	ENSGALG00000009085	MTMR1	chr4	17705877	17738729	2.98284	4.13505	8.90991	7.2786	5.67075	6.67883
ENSGALG00000009086	ENSGALG00000009086	EHD3	chr3	8294484	8350293	50.3176	55.0233	44.5566	44.522	49.0878	51.5643
ENSGALG00000009091	ENSGALG00000009091	TRUB1	chr6	29011127	29039507	59.4521	65.1361	64.1161	65.1125	64.7528	59.8677
ENSGALG00000009092	ENSGALG00000009092	STON1	chr3	8270255	8292236	3.67748	4.03302	4.13879	3.65735	3.04226	4.58153
ENSGALG00000009093	ENSGALG00000009093	PNO1	chr3	11863402	11866943	9.5933	14.3564	8.02137	8.03105	9.88198	9.78868
ENSGALG00000009095	ENSGALG00000009095	LHCGR	chr3	8231019	8250534	0.807297	0.442978	0.687517	0.473238	0.604255	0.405965
ENSGALG00000009096	ENSGALG00000009096	MTM1	chr4	17740412	17781487	12.8326	6.67777	13.9779	14.2508	11.6782	10.1997
ENSGALG00000009097	ENSGALG00000009097	SNAP23	chr5	25937092	25954313	79.647	59.3064	86.7577	82.6855	80.2804	82.0161
ENSGALG00000009098	ENSGALG00000009098	MAMLD1	chr4	17794158	17872365	4.44028	2.37462	5.41306	4.92952	3.95551	3.99878
ENSGALG00000009100	ENSGALG00000009100	FSHR	chr3	8032160	8156712	0.440491	0.418931	0.166171	0.312969	0.17736	0.0605173
ENSGALG00000009104	ENSGALG00000009104	ANKRD26	chr1	24435898	24484038	3.37451	3.53996	4.13101	4.11464	4.37991	3.62417
ENSGALG00000009107	ENSGALG00000009107	NRXN1	chr3	7172817	7823576	20.8896	16.8786	38.8246	46.6632	42.6955	40.8443
ENSGALG00000009110	ENSGALG00000009110	LSM8	chr1	24490275	24495990	470.978	491.458	723.198	729.765	810.78	748.335
ENSGALG00000009111	ENSGALG00000009111	HAUS2	chr5	25961530	25966218	5.05102	6.941	6.73292	7.39641	4.95656	7.24452
ENSGALG00000009112	ENSGALG00000009112	LRRC57	chr5	25956754	25961481	14.1702	19.0035	9.35528	7.64843	8.74252	10.3552
ENSGALG00000009119	ENSGALG00000009119	THUMPD2	chr3	16850309	16858699	17.5195	20.7273	17.3149	15.7833	15.2634	18.6048
ENSGALG00000009128	ENSGALG00000009128	-	chr4	18042923	18045047	11.4866	17.0179	7.67024	6.17698	9.55963	10.0822
ENSGALG00000009129	ENSGALG00000009129	DLX5	chr2	24451493	24453892	0.232719	0.612944	0	0.0744108	0	0.140432
ENSGALG00000009130	ENSGALG00000009130	GPCPD1	chr3	16861603	16894451	8.79629	2.27543	17.6578	17.2773	17.7984	17.7725
ENSGALG00000009134	ENSGALG00000009134	CTTNBP2	chr1	24616304	24691437	7.87167	9.77888	11.7469	14.7795	8.70981	8.40603
ENSGALG00000009135	ENSGALG00000009135	PLEKHA3	chr7	15386467	15401754	3.89875	3.74074	7.2572	7.1591	7.77327	6.01612
ENSGALG00000009139	ENSGALG00000009139	TMEM185A	chr4	18046382	18056099	36.4261	48.9012	37.1832	29.9952	35.0504	37.7893
ENSGALG00000009147	ENSGALG00000009147	NCSTN	chr25	2407632	2418982	50.4429	56.3482	36.0369	39.5252	37.1208	37.6679
ENSGALG00000009149	ENSGALG00000009149	-	chr7	15401945	15406358	8.82299	14.5834	8.04707	7.59646	6.23214	8.34131
ENSGALG00000009152	ENSGALG00000009152	ATRNL1	chr6	29096844	29535379	4.68468	3.16416	9.91452	9.32956	8.71831	8.07349
ENSGALG00000009153	ENSGALG00000009153	COPA	chr25	2291056	2407537	115.633	81.9664	111.468	128.48	131.076	129.84
ENSGALG00000009154	ENSGALG00000009154	-	chr4	18056169	18086637	15.1613	18.158	15.637	18.1785	16.1351	19.4281
ENSGALG00000009156	ENSGALG00000009156	-	chr5	26069621	26096589	1.50543	1.33155	1.83699	1.26446	2.29759	2.08806
ENSGALG00000009157	ENSGALG00000009157	ECT2	chr9	19381071	19406302	81.3016	45.7546	158.794	144.328	143.525	135.053
ENSGALG00000009158	ENSGALG00000009158	CDC42BPA	chr3	12391367	12550464	30.5836	15.8864	49.8753	47.6861	42.1898	37.6376
ENSGALG00000009168	ENSGALG00000009168	AFF2	chr4	18189033	18535906	0.627688	0.461357	0.960921	0.802802	0.504269	0.634222
ENSGALG00000009169	ENSGALG00000009169	TRMT6	chr3	17001495	17013624	38.5676	40.3467	54.896	61.0306	62.0045	67.1614
ENSGALG00000009170	ENSGALG00000009170	NCEH1	chr9	19410810	19426299	2.7887	2.77676	4.17061	4.08865	3.47756	4.02235
ENSGALG00000009172	ENSGALG00000009172	OSBPL6	chr7	15434551	15516341	2.67338	1.83445	5.02571	3.7167	5.51404	3.67003
ENSGALG00000009173	ENSGALG00000009173	GFRA1	chr6	29568135	29703924	5.69336	6.13145	6.59412	8.05842	6.08401	6.35207
ENSGALG00000009176	ENSGALG00000009176	TTBK2	chr5	26132387	26166104	2.15109	3.09035	2.49809	2.08425	1.53126	1.88809
ENSGALG00000009177	ENSGALG00000009177	FMR1	chr4	18668175	18696911	88.9492	87.8916	88.6285	86.8545	82.7408	70.9913
ENSGALG00000009179	ENSGALG00000009179	TNFSF10	chr9	19447017	19455676	52.7239	56.1794	36.3977	39.0218	32.8257	36.2203
ENSGALG00000009182	ENSGALG00000009182	CCDC172	chr6	29729433	29748201	0	0	0	0	0.318256	0
ENSGALG00000009185	ENSGALG00000009185	ROM1	chr5	26196567	26206964	0.0424151	0.0558573	0.108366	0	0	0
ENSGALG00000009192	ENSGALG00000009192	SLITRK2	chr4	19319214	19321788	2.06542	2.36	2.75486	2.87473	2.18252	2.93262
ENSGALG00000009195	ENSGALG00000009195	MCM8	chr3	17013678	17028855	2.02823	2.37091	4.11146	4.32311	3.93634	2.97398
ENSGALG00000009202	ENSGALG00000009202	RBM45	chr7	15530429	15541507	65.4337	100.181	35.9939	33.4185	42.9948	45.4486
ENSGALG00000009205	ENSGALG00000009205	-	chr14	14438033	14559559	0.018645	0.0737173	0.023818	0	0	0.0225013
ENSGALG00000009207	ENSGALG00000009207	TRIM2	chr4	19768463	19870165	3.43332	3.9318	9.29058	10.7259	4.6046	4.38163
ENSGALG00000009212	ENSGALG00000009212	MND1	chr4	19876652	19916272	40.4593	45.4992	65.5593	64.8608	63.0291	62.8973
ENSGALG00000009214	ENSGALG00000009214	CRLS1	chr3	17029869	17035028	10.6546	9.92475	17.2684	13.2777	15.519	12.4668
ENSGALG00000009217	ENSGALG00000009217	TBC1D24	chr14	14270200	14295203	5.53531	4.05365	3.08998	3.60154	4.73333	4.91801
ENSGALG00000009219	ENSGALG00000009219	C3H1orf95	chr3	17045412	17098359	0	0	0	0	0	0
ENSGALG00000009222	ENSGALG00000009222	FNDC3B	chr9	19471768	19619406	25.8405	12.7936	24.4524	26.8969	16.8939	15.6778
ENSGALG00000009224	ENSGALG00000009224	-	chr7	15680123	15682118	1.37226	1.04932	2.03572	2.15141	2.01857	1.65616
ENSGALG00000009228	ENSGALG00000009228	PARP1	chr3	17119784	17149024	203.792	228.44	205.259	194.972	257.614	250.739
ENSGALG00000009229	ENSGALG00000009229	ATP6V0C	chr14	14249704	14260962	35.8151	41.5368	54.7891	64.5946	69.6531	65.0446
ENSGALG00000009230	ENSGALG00000009230	TMEM131L	chr4	19928293	19998920	12.8138	8.77852	14.1474	14.361	14.0659	13.3433
ENSGALG00000009231	ENSGALG00000009231	PNLIP	chr6	29804112	29815115	0	0	0.0640264	0	0	0
ENSGALG00000009233	ENSGALG00000009233	LIN9	chr3	17153511	17191074	17.2856	12.0198	28.0268	25.5705	31.1386	29.1905
ENSGALG00000009234	ENSGALG00000009234	AMDHD2	chr14	14236202	14243294	1.17917	1.32563	0.400975	0.698897	0.476906	0.173724
ENSGALG00000009236	ENSGALG00000009236	AGPS	chr7	15718775	15770328	4.92143	5.40734	9.67207	9.19954	8.04803	5.1664
ENSGALG00000009239	ENSGALG00000009239	-	chr4	20020333	20038962	0	0	0	0	0	0.0239821
ENSGALG00000009240	ENSGALG00000009240	NFE2L2	chr7	15795205	15819376	19.4062	18.5851	18.955	17.4291	15.9574	17.0482
ENSGALG00000009241	ENSGALG00000009241	SFRP2	chr4	20063167	20067413	122.155	99.1529	86.9806	87.438	103.992	90.9929
ENSGALG00000009246	ENSGALG00000009246	ACBD3	chr3	17212578	17230427	8.50587	6.41333	12.5829	12.8799	12.454	12.34
ENSGALG00000009248	ENSGALG00000009248	HSPA12A	chr6	29829101	29879088	5.05332	9.27483	8.64098	13.8423	7.4227	9.6524
ENSGALG00000009249	ENSGALG00000009249	UBR1	chr5	26214322	26270727	7.31539	6.54953	8.46505	8.61621	6.98657	7.08302
ENSGALG00000009250	ENSGALG00000009250	HNRNPA3	chr7	15825247	15840498	134.049	155.771	135.51	134.359	139.954	132.103
ENSGALG00000009252	ENSGALG00000009252	PLD1	chr9	19674292	19709791	1.89322	1.23083	1.01025	1.28732	0.596075	0.751991
ENSGALG00000009253	ENSGALG00000009253	SDE2	chr3	17263073	17267827	17.1383	33.7072	11.0181	13.6818	14.9368	17.1014
ENSGALG00000009254	ENSGALG00000009254	ENO4	chr6	29917121	29990736	1.93685	2.42951	2.23741	2.53204	2.35928	2.00531
ENSGALG00000009256	ENSGALG00000009256	LEFTY2	chr3	17273855	17277099	42.5086	259.181	9.16142	55.2016	1.74177	7.86855
ENSGALG00000009257	ENSGALG00000009257	PLRG1	chr4	20249412	20305236	219.679	241.875	342.529	335.651	363.627	344.023
ENSGALG00000009260	ENSGALG00000009260	TMEM62	chr5	26271723	26291686	4.20927	4.21289	4.73185	5.43742	4.47871	4.11489
ENSGALG00000009261	ENSGALG00000009261	VAX1	chr6	30033927	30037380	0	0	0	0	0	0
ENSGALG00000009262	ENSGALG00000009262	FGB	chr4	20308596	20315123	0.213599	0.562585	0.227383	0.637441	0.491929	0.214824
ENSGALG00000009264	ENSGALG00000009264	MTX2	chr7	16208241	16240983	185.81	215.326	192.225	174.712	197.72	188.18
ENSGALG00000009265	ENSGALG00000009265	KCNK18	chr6	30065668	30068847	0	0	0	0	0	0.0910316
ENSGALG00000009266	ENSGALG00000009266	FGA	chr4	20321299	20328290	0	0	0	0	0	0.0334286
ENSGALG00000009268	ENSGALG00000009268	FGG	chr4	20332664	20338478	0.0721267	0	0.0921376	0.0922487	0.0498334	0
ENSGALG00000009269	ENSGALG00000009269	PTGR2	chr5	26296853	26311104	13.8131	11.4112	17.2438	17.8928	15.9649	16.8131
ENSGALG00000009270	ENSGALG00000009270	HOXD10	chr7	16302454	16304988	0	0	0	0	0	0
ENSGALG00000009272	ENSGALG00000009272	-	chr4	20343215	20391061	1.2846	1.528	2.91145	2.43797	2.74854	1.7004
ENSGALG00000009274	ENSGALG00000009274	HOXD12	chr7	16319228	16321094	0	0	0	0	0	0
ENSGALG00000009275	ENSGALG00000009275	TMEM63A	chr3	17289367	17318123	5.53584	7.5131	4.26155	7.38942	3.47405	2.56742
ENSGALG00000009276	ENSGALG00000009276	LRAT	chr4	20396155	20397656	0.869785	0.416523	0	0.303393	0.437053	0.57258
ENSGALG00000009278	ENSGALG00000009278	RBM46	chr4	20419207	20423020	3.19243	2.58151	4.14969	4.79939	4.4114	3.31214
ENSGALG00000009279	ENSGALG00000009279	SFMBT2	chr1	4524284	4616058	1.38969	1.62676	1.2624	0.552964	0.682777	1.08086
ENSGALG00000009280	ENSGALG00000009280	NPY2R	chr4	20507197	20543866	2.70792	3.10297	5.48551	4.23012	5.81015	5.37667
ENSGALG00000009282	ENSGALG00000009282	ELMSAN1	chr5	26349054	26370948	5.01552	2.85403	6.5916	5.96599	5.7042	4.45891
ENSGALG00000009286	ENSGALG00000009286	ATP5MC3	chr7	16638235	16652554	357.235	572.967	180.295	169.745	184.75	235.963
ENSGALG00000009287	ENSGALG00000009287	ATF2	chr7	16657944	16702160	34.1416	20.998	30.7254	27.9397	31.3067	34.1926
ENSGALG00000009288	ENSGALG00000009288	RNPS1	chr14	14162893	14188580	364.728	288.12	334.446	376.483	361.523	337.201
ENSGALG00000009289	ENSGALG00000009289	SLC18A2	chr6	30092808	30110773	0.211951	0.111649	0.433207	0.108432	0	0.2558
ENSGALG00000009291	ENSGALG00000009291	EPHX1	chr3	17327534	17347820	17.4821	20.4085	17.8392	21.8249	21.7031	18.6192
ENSGALG00000009292	ENSGALG00000009292	-	chr5	26400137	26404503	0.514445	0.554305	0.95589	1.31593	0.646251	0.564433
ENSGALG00000009293	ENSGALG00000009293	CHN1	chr7	16717992	16797948	7.80355	8.27359	10.7289	11.926	9.41243	7.90153
ENSGALG00000009297	ENSGALG00000009297	TELO2	chr14	14162893	14188580	2.33464	2.04969	1.20123	1.28562	1.47862	1.33055
ENSGALG00000009298	ENSGALG00000009298	-	chr9	19829025	19858603	0.292636	0.420413	0.0679683	0.102075	0	0.192643
ENSGALG00000009300	ENSGALG00000009300	NUMB	chr5	26429498	26522602	9.42347	9.27708	7.23683	6.45913	6.65017	8.21822
ENSGALG00000009301	ENSGALG00000009301	CHRNA1	chr7	16798485	16810189	3.81321	3.66663	1.933	2.09015	0.752744	1.09574
ENSGALG00000009302	ENSGALG00000009302	EMX2	chr6	30231250	30236803	0	0	0	0	0	0
ENSGALG00000009303	ENSGALG00000009303	ENAH	chr3	17438557	17480222	20.8282	15.4751	32.1772	32.995	30.8017	29.195
ENSGALG00000009304	ENSGALG00000009304	RAB11FIP2	chr6	30435395	30463341	5.25295	3.13794	6.5028	5.95655	8.456	7.45079
ENSGALG00000009305	ENSGALG00000009305	TM7SF2	chr3	17507070	17520890	65.6166	64.8588	32.2316	29.4116	32.4573	29.3083
ENSGALG00000009306	ENSGALG00000009306	SLC2A2	chr9	19861345	19868706	0.0344748	0	0	0	0	0
ENSGALG00000009307	ENSGALG00000009307	FAM204A	chr6	30590364	30606795	69.1668	84.0316	141.932	119.636	125.373	123.068
ENSGALG00000009308	ENSGALG00000009308	CNIH3	chr3	17558061	17599394	0.472128	0.282616	0.219315	0	0	0.155401
ENSGALG00000009309	ENSGALG00000009309	EIF5A2	chr9	19871777	19876084	1256.34	540.064	1575.18	1601.73	1806.05	1535
ENSGALG00000009312	ENSGALG00000009312	RPL22L1	chr9	19878894	19880940	1713.96	2282	3764.39	3446.15	2943.5	2740.74
ENSGALG00000009314	ENSGALG00000009314	CACUL1	chr6	30764721	30804284	1.41822	1.22994	3.31408	3.62776	2.72452	2.72907
ENSGALG00000009315	ENSGALG00000009315	PAPLN	chr5	26533054	26554073	0.06029	0.0396986	0.0770169	0.0385549	0.0416553	0.0363815
ENSGALG00000009318	ENSGALG00000009318	IFT140	chr14	14083900	14161575	3.79878	2.5609	4.85272	4.47297	4.91598	4.07528
ENSGALG00000009320	ENSGALG00000009320	PSEN1	chr5	26593232	26614911	17.2396	13.6797	16.7177	14.9026	15.9365	15.8069
ENSGALG00000009322	ENSGALG00000009322	NVL	chr3	17672117	17701641	23.003	18.9241	27.2005	23.9173	31.5195	27.063
ENSGALG00000009325	ENSGALG00000009325	OLA1	chr7	16957124	17050196	78.1797	116.009	30.3685	32.9307	39.7961	43.6599
ENSGALG00000009328	ENSGALG00000009328	EIF3A	chr6	30925509	30953116	121.576	108.916	104.558	101.358	119.816	113.794
ENSGALG00000009330	ENSGALG00000009330	DEGS1	chr3	17705162	17711133	91.5232	90.8806	91.9925	98.1738	97.1012	117.656
ENSGALG00000009331	ENSGALG00000009331	FBXO28	chr3	17716350	17728981	3.41492	5.12055	3.41215	2.59463	4.06475	3.83578
ENSGALG00000009332	ENSGALG00000009332	-	chr5	26616753	26624529	76.4764	40.4436	114.098	112.698	135.965	115.583
ENSGALG00000009336	ENSGALG00000009336	FAM45A	chr6	30953845	30975792	23.7612	33.3636	37.2536	34.5079	33.1558	36.9685
ENSGALG00000009338	ENSGALG00000009338	ZFYVE1	chr5	26653985	26676965	5.81692	2.42647	5.42719	7.51764	5.84964	6.78144
ENSGALG00000009341	ENSGALG00000009341	CRAMP1	chr14	14040886	14078874	3.28408	2.89072	5.47771	5.70194	5.66668	4.16888
ENSGALG00000009345	ENSGALG00000009345	-	chr5	26683295	26695692	4.83595	7.56266	4.74355	4.69404	3.04291	4.01255
ENSGALG00000009346	ENSGALG00000009346	JPT2	chr14	14025384	14035041	158.608	127.586	142.369	138.498	173.069	141.363
ENSGALG00000009349	ENSGALG00000009349	SLC7A14	chr9	19920956	19930995	0	0	0	0	0	0
ENSGALG00000009350	ENSGALG00000009350	SFXN4	chr6	30953845	30975792	35.3865	38.6837	35.9493	34.3068	36.6302	29.6765
ENSGALG00000009352	ENSGALG00000009352	DPF3	chr5	26716365	26875132	0.331525	0.335869	0	0.195714	0.34357	0
ENSGALG00000009355	ENSGALG00000009355	-	chr9	19935348	19943732	2.97994	2.72709	1.41945	2.39013	2.72192	2.49923
ENSGALG00000009356	ENSGALG00000009356	SKIL	chr9	19949890	19961418	0.681765	0.897831	0.903171	1.84082	0.52338	0.639965
ENSGALG00000009360	ENSGALG00000009360	CAPN2	chr3	17779865	17799623	0.446037	0.361474	0.701276	0.702122	0.379291	0.579725
ENSGALG00000009361	ENSGALG00000009361	GUCY1B1	chr4	20813723	20854195	8.50448	4.8472	17.3473	18.9472	18.8913	16.0857
ENSGALG00000009364	ENSGALG00000009364	PRKCI	chr9	19964980	19987896	11.4212	8.08823	22.746	20.2016	22.0876	15.9293
ENSGALG00000009365	ENSGALG00000009365	CYP51A1	chr2	22493951	22512502	105.029	114.824	62.8071	45.0681	85.7471	93.2522
ENSGALG00000009366	ENSGALG00000009366	ASIC5	chr4	20868111	20914132	0	0	0	0.212583	0	0
ENSGALG00000009368	ENSGALG00000009368	RGS6	chr5	26908700	27134788	0.126297	0.133059	0.419477	0.193838	0.139617	0.121941
ENSGALG00000009369	ENSGALG00000009369	PRDX3	chr6	30976325	30981760	118.118	194.264	63.1439	54.8096	69.4042	83.026
ENSGALG00000009372	ENSGALG00000009372	PHC3	chr9	19994294	20013955	1.40515	0.510074	1.40812	1.82891	1.12433	1.65729
ENSGALG00000009373	ENSGALG00000009373	CTSO	chr4	20868111	20914132	11.2162	14.6784	6.71232	7.56454	6.83814	6.9678
ENSGALG00000009378	ENSGALG00000009378	PDGFC	chr4	21199388	21318742	2.22294	2.99249	1.76691	2.59038	0.955649	1.01352
ENSGALG00000009379	ENSGALG00000009379	SEC62	chr9	20031452	20047148	115.235	117.839	143.661	142.579	135.292	135.236
ENSGALG00000009381	ENSGALG00000009381	SIPA1L1	chr5	27178966	27244842	9.74494	7.95072	11.7812	12.213	11.3552	11.2669
ENSGALG00000009382	ENSGALG00000009382	CAPN8	chr3	17803815	17833090	0.612136	0.57581	0.363056	0.475339	0.211467	0.10554
ENSGALG00000009383	ENSGALG00000009383	SAMD7	chr9	20054742	20061199	0	0.0665144	0	0	0	0
ENSGALG00000009387	ENSGALG00000009387	-	chr5	27699719	27751679	1.09118	1.437	0.854341	0.99043	0.486398	0.934599
ENSGALG00000009388	ENSGALG00000009388	SUSD4	chr3	17861902	17932443	0.119349	0.0802799	0	0	0	0.147179
ENSGALG00000009392	ENSGALG00000009392	TLR5	chr3	17958136	17960722	0.453313	0.079597	0.231633	0.425172	0.417602	0.364732
ENSGALG00000009395	ENSGALG00000009395	GLRB	chr4	21362247	21407298	0.250344	0.183157	0.248733	0.177881	0.038437	0.100712
ENSGALG00000009399	ENSGALG00000009399	GATAD1	chr2	22622553	22625627	1.63723	2.15611	2.67243	3.48999	3.39357	2.96393
ENSGALG00000009400	ENSGALG00000009400	SLC8A3	chr5	27839046	27917728	0.806002	0.549047	0.532538	0.426535	0.921722	0.905707
ENSGALG00000009402	ENSGALG00000009402	LRRC34	chr9	20090318	20105368	8.14345	3.15983	12.1675	12.049	12.2646	9.78433
ENSGALG00000009403	ENSGALG00000009403	GRK5	chr6	30989132	31145085	1.65146	1.4499	1.81664	1.81883	1.45797	2.04849
ENSGALG00000009405	ENSGALG00000009405	GRIA2	chr4	21423254	21510819	0.434046	0.39535	0.407466	0.311968	0.337055	0.203803
ENSGALG00000009409	ENSGALG00000009409	-	chr9	20107406	20114295	9.06834	3.38924	8.76703	9.40457	9.14475	7.59257
ENSGALG00000009410	ENSGALG00000009410	PEX1	chr2	22648850	22674871	0.687125	0.904889	1.93345	2.20893	1.84766	1.50167
ENSGALG00000009413	ENSGALG00000009413	BROX	chr3	18081221	18128618	27.165	18.7233	27.4703	28.8582	27.1168	27.9796
ENSGALG00000009415	ENSGALG00000009415	SMOC1	chr5	27925917	28047170	30.7103	31.561	49.7954	54.4253	53.1298	49.6008
ENSGALG00000009421	ENSGALG00000009421	SRSF5	chr5	28087092	28091730	35.892	29.7974	25.782	25.8387	33.2914	32.1376
ENSGALG00000009422	ENSGALG00000009422	RGS10	chr6	31170654	31187619	3.81732	4.10188	5.35508	5.33158	4.59531	4.94624
ENSGALG00000009424	ENSGALG00000009424	FOXP2	chr1	26049717	26110344	9.47782	8.46326	12.5558	16.7152	14.8504	15.4145
ENSGALG00000009426	ENSGALG00000009426	AIDA	chr3	18081221	18128618	19.1735	17.4387	18.7222	20.8968	18.9246	16.4547
ENSGALG00000009427	ENSGALG00000009427	TIAL1	chr6	31196448	31215975	22.7883	22.1072	41.2991	41.6672	39.2473	35.7137
ENSGALG00000009428	ENSGALG00000009428	SUSD6	chr5	28098838	28167889	3.17087	0.989815	3.81057	3.21435	4.41406	4.59225
ENSGALG00000009429	ENSGALG00000009429	RXFP1	chr4	21878288	21955824	0.203924	0.105124	0.432671	0.334671	0.28805	0.219922
ENSGALG00000009431	ENSGALG00000009431	PLEKHD1	chr5	28194526	28212226	0.174378	0.137785	0.089103	0.267631	0.385537	0.252545
ENSGALG00000009433	ENSGALG00000009433	BAG3	chr6	31229091	31246998	62.2897	77.5093	45.3485	45.9838	63.3731	69.5218
ENSGALG00000009435	ENSGALG00000009435	PPP1R3A	chr1	26502864	26529724	0	0	0	0	0	0
ENSGALG00000009438	ENSGALG00000009438	SLC39A9	chr5	28215544	28240034	21.1802	12.4729	27.7213	27.7547	32.1619	30.3197
ENSGALG00000009439	ENSGALG00000009439	GPR85	chr1	26817561	26821855	3.5966	3.67165	4.45198	5.7054	3.85262	5.28284
ENSGALG00000009440	ENSGALG00000009440	BMT2	chr1	26909370	26943265	1.73943	1.88346	2.71581	3.1393	2.53713	2.26257
ENSGALG00000009441	ENSGALG00000009441	TAF1A	chr3	18158311	18168470	11.5339	9.48494	9.844	11.9172	9.39567	7.90221
ENSGALG00000009442	ENSGALG00000009442	ETFDH	chr4	21878288	21955824	72.1271	69.3574	128.036	121.33	119.645	106.581
ENSGALG00000009443	ENSGALG00000009443	TMEM168	chr1	26946874	26968412	10.1343	6.97126	8.85967	9.63066	9.89659	10.3177
ENSGALG00000009445	ENSGALG00000009445	INPP5F	chr6	31268249	31304876	9.47191	9.4896	8.62618	7.97	10.3644	7.54807
ENSGALG00000009446	ENSGALG00000009446	LSMEM1	chr1	27049176	27056263	0	0	0	0	0.228304	0.0996999
ENSGALG00000009448	ENSGALG00000009448	IFRD1	chr1	27057993	27068635	73.5832	106.317	29.1672	24.6082	27.8648	37.1279
ENSGALG00000009450	ENSGALG00000009450	DUSP10	chr3	18423362	18445768	2.77436	1.7209	3.15886	2.39128	3.58367	2.86307
ENSGALG00000009451	ENSGALG00000009451	PPID	chr4	21878288	21955824	390.546	488.426	371.532	371.835	384.718	376.242
ENSGALG00000009452	ENSGALG00000009452	GALNT16	chr5	28252273	28309388	0.257986	0.113249	0.274635	0.219973	0.534739	0.311359
ENSGALG00000009453	ENSGALG00000009453	MARC1	chr3	18723064	18732704	8.64593	8.2273	9.02575	7.82382	8.04188	6.53007
ENSGALG00000009454	ENSGALG00000009454	ZNF277	chr1	27109322	27142306	12.0241	21.8893	8.43299	8.66932	6.59724	9.24766
ENSGALG00000009455	ENSGALG00000009455	MCMBP	chr6	31307240	31337575	31.2143	43.8052	26.5248	24.6058	26.3642	26.9008
ENSGALG00000009456	ENSGALG00000009456	EXD2	chr5	28322686	28332169	4.42868	3.93041	4.88871	4.49442	5.25495	5.02538
ENSGALG00000009457	ENSGALG00000009457	PFN3	chr3	18734607	18735012	0	0	0	0	0	0
ENSGALG00000009458	ENSGALG00000009458	-	chr9	20477303	20626551	3.19853	2.18939	1.40815	1.27117	2.0476	2.22455
ENSGALG00000009463	ENSGALG00000009463	DCAF5	chr5	28339647	28406328	3.31492	3.9741	4.40984	4.00581	4.86497	4.66292
ENSGALG00000009466	ENSGALG00000009466	SEC23IP	chr6	31307240	31337575	39.7992	29.1568	36.378	37.6427	40.0835	35.6808
ENSGALG00000009467	ENSGALG00000009467	RBM48	chr2	22674891	22683834	1.40507	1.43688	1.78932	1.91255	1.12746	1.67022
ENSGALG00000009468	ENSGALG00000009468	-	chr9	20661689	20716340	0.0966751	0	0.123497	0	0.0667943	0.139643
ENSGALG00000009470	ENSGALG00000009470	SERPINI1	chr9	20725150	20764204	19.4962	26.624	27.1555	30.6699	21.9617	24.0612
ENSGALG00000009473	ENSGALG00000009473	EFCAB1	chr2	22674891	22683834	5.06054	3.7804	5.0596	2.33172	4.82246	3.8135
ENSGALG00000009475	ENSGALG00000009475	FAM133B	chr2	22684300	22700755	27.9841	22.2452	54.117	49.4483	54.3931	47.9053
ENSGALG00000009476	ENSGALG00000009476	CDK6	chr2	22703460	22836675	5.45873	6.25856	8.58094	9.68978	9.47539	8.63741
ENSGALG00000009477	ENSGALG00000009477	PDCD10	chr9	20764373	20776134	120.156	133.044	120.961	119.739	131.956	122.649
ENSGALG00000009479	ENSGALG00000009479	-	chr2	22911381	22916121	0.015872	0	0.0202755	0	0	0.0191557
ENSGALG00000009480	ENSGALG00000009480	DOCK4	chr1	27163395	27407139	0.760442	0.641338	1.26055	1.13881	1.12771	1.22832
ENSGALG00000009482	ENSGALG00000009482	HEPACAM2	chr2	22928449	23197789	0	0.138873	0	0	0	0
ENSGALG00000009483	ENSGALG00000009483	MARK1	chr3	18746270	18800385	8.28454	6.2172	14.5326	14.3149	15.0489	12.6124
ENSGALG00000009485	ENSGALG00000009485	IMMP2L	chr1	27428135	27876726	21.5755	32.4849	17.4789	12.9404	13.7014	14.7002
ENSGALG00000009488	ENSGALG00000009488	LRRN3	chr1	27428135	27876726	0.0748638	0.0492949	0.0956342	0.0957495	0.0517246	0.045176
ENSGALG00000009491	ENSGALG00000009491	RAD51B	chr5	28602720	28945763	16.3089	21.1451	13.4333	9.6023	15.398	16.452
ENSGALG00000009492	ENSGALG00000009492	DNAJB9	chr1	28562688	28571188	37.3929	35.3672	56.5271	53.1421	50.6801	44.5928
ENSGALG00000009493	ENSGALG00000009493	TMEM229B	chr5	28958999	28968965	4.43864	3.00164	5.21033	5.32621	4.19157	4.42617
ENSGALG00000009494	ENSGALG00000009494	THAP5	chr1	28571392	28579128	92.7887	106.665	95.8516	92.4973	98.4759	89.192
ENSGALG00000009495	ENSGALG00000009495	FGFR2	chr6	31834703	31906976	5.05778	5.52535	2.93683	3.45493	2.1203	2.6012
ENSGALG00000009496	ENSGALG00000009496	NAF1	chr4	23323548	23339843	19.9314	30.8488	15.4483	15.2951	16.8964	17.46
ENSGALG00000009497	ENSGALG00000009497	-	chr1	28630009	28633253	0	0	0	0	0	0
ENSGALG00000009498	ENSGALG00000009498	NPY1R	chr4	23356376	23396539	0	0	0.0761675	0	0	0
ENSGALG00000009499	ENSGALG00000009499	NPY5R	chr4	23356376	23396539	0	0.11288	0.0546333	0	0	0.328374
ENSGALG00000009500	ENSGALG00000009500	VPS50	chr2	22928449	23197789	25.1142	20.5422	21.4616	16.5892	22.5891	21.0094
ENSGALG00000009501	ENSGALG00000009501	TMA16	chr4	23415289	23432605	89.294	106.045	180.438	163.272	162.856	146.585
ENSGALG00000009502	ENSGALG00000009502	ATE1	chr6	31972920	32042255	19.7433	16.3318	17.8941	14.9055	18.8985	15.8374
ENSGALG00000009503	ENSGALG00000009503	RAB3GAP2	chr3	18846741	18922845	13.4235	8.01277	18.9747	18.5643	17.5435	14.5502
ENSGALG00000009504	ENSGALG00000009504	-	chr6	32042788	32050896	2.22231	3.44307	2.00391	1.75554	0.903194	0.473307
ENSGALG00000009505	ENSGALG00000009505	PNPLA8	chr1	28651040	28685420	15.7707	15.4065	24.2996	23.7071	25.8234	21.6005
ENSGALG00000009507	ENSGALG00000009507	PLEKHH1	chr5	29011049	29062894	0.596965	0.390789	0.392189	0.168772	0.519548	0.370524
ENSGALG00000009509	ENSGALG00000009509	CALCR	chr2	22928449	23197789	0.340419	0.192131	0.683361	0.373192	0.201601	0.0586925
ENSGALG00000009510	ENSGALG00000009510	PIGH	chr5	29068715	29074495	3.30165	5.59029	1.0329	0.775606	1.30352	1.21981
ENSGALG00000009511	ENSGALG00000009511	-	chr9	21316358	21355592	0	0	0	0	0	0
ENSGALG00000009512	ENSGALG00000009512	TFPI2	chr2	23301644	23395584	41.4957	90.2881	18.0332	25.0124	6.83358	7.92172
ENSGALG00000009514	ENSGALG00000009514	NRCAM	chr1	28704250	28843445	0.128086	0.19681	0.381388	0.337346	0.265499	0.240661
ENSGALG00000009519	ENSGALG00000009519	ARG2	chr5	29074719	29099825	20.2001	39.819	20.9586	21.0634	21.7166	20.3344
ENSGALG00000009520	ENSGALG00000009520	MARCH1	chr4	23437222	23636944	4.15603	3.18626	7.64422	7.08917	7.66077	6.54756
ENSGALG00000009523	ENSGALG00000009523	CNTN1	chr1	28882581	29142763	0.155807	0.0793593	0.173207	0	0.0832709	0.0570061
ENSGALG00000009525	ENSGALG00000009525	HAT1	chr7	17886473	17959918	59.5152	64.9761	99.1451	96.9615	112.127	94.2148
ENSGALG00000009526	ENSGALG00000009526	VTI1B	chr5	29074719	29099825	4.44545	9.06586	3.06012	3.5015	4.74264	4.32507
ENSGALG00000009528	ENSGALG00000009528	TMEM192	chr4	23756328	23808676	39.5334	52.7621	32.504	33.1646	38.441	33.4006
ENSGALG00000009530	ENSGALG00000009530	PDZRN4	chr1	29166773	29412777	0.0337933	0.445054	0.215855	0.260322	0.0466967	0.0815719
ENSGALG00000009532	ENSGALG00000009532	GXYLT1	chr1	29589323	29620342	21.47	20.2293	49.2192	50.705	57.7597	52.1603
ENSGALG00000009533	ENSGALG00000009533	NMD3	chr9	22123903	22133458	29.2621	40.2485	26.6648	25.4495	30.7757	34.5312
ENSGALG00000009538	ENSGALG00000009538	RDH11	chr5	29100044	29107183	23.3301	37.9015	10.3588	13.2192	13.3637	12.1932
ENSGALG00000009540	ENSGALG00000009540	YAF2	chr1	29633537	29660476	49.9969	39.5955	92.3558	86.2841	96.8859	93.6915
ENSGALG00000009544	ENSGALG00000009544	ZCRB1	chr1	29690803	29702640	50.1041	60.3784	33.6912	39.0927	39.2958	48.018
ENSGALG00000009545	ENSGALG00000009545	SLC25A12	chr7	17886473	17959918	22.9078	25.2724	41.6424	36.268	39.148	38.5376
ENSGALG00000009547	ENSGALG00000009547	PPHLN1	chr1	29702685	29770993	40.2584	32.6028	51.1948	46.1542	50.2121	54.0898
ENSGALG00000009549	ENSGALG00000009549	KPNA4	chr9	22276440	22299523	58.7206	54.0543	96.6041	93.9182	87.4856	72.4304
ENSGALG00000009551	ENSGALG00000009551	DYNC1I2	chr7	17962889	17987030	83.3857	39.8745	115.349	120.884	125.52	139.707
ENSGALG00000009552	ENSGALG00000009552	-	chr5	29151953	29169648	1.81502	1.35456	1.92817	1.29525	2.92657	1.99697
ENSGALG00000009553	ENSGALG00000009553	SMC4	chr9	22301096	22345248	20.2995	14.1611	43.6716	39.4164	44.2536	37.1292
ENSGALG00000009554	ENSGALG00000009554	KLHL2	chr4	23814565	23878305	13.9491	13.839	19.5613	18.5418	17.5761	17.4287
ENSGALG00000009556	ENSGALG00000009556	PRICKLE1	chr1	29774812	29833578	43.3479	36.6811	60.6422	63.3005	59.2525	61.0575
ENSGALG00000009559	ENSGALG00000009559	IFT80	chr9	22347522	22391052	13.8423	16.3982	16.3048	16.2247	18.1246	16.2802
ENSGALG00000009560	ENSGALG00000009560	MSMO1	chr4	23878782	23885142	156.234	149.354	198.527	149.158	260.433	233.221
ENSGALG00000009562	ENSGALG00000009562	PLEK2	chr5	29151953	29169648	11.1268	13.8375	6.34225	10.0965	3.49646	5.89244
ENSGALG00000009564	ENSGALG00000009564	METTL8	chr7	18041028	18067715	3.06376	3.28249	4.51078	4.8483	4.16184	3.88561
ENSGALG00000009565	ENSGALG00000009565	EIF2S1	chr5	29170077	29530569	207.433	316.35	138.265	117.534	143.789	160.298
ENSGALG00000009566	ENSGALG00000009566	IARS2	chr3	18846741	18922845	25.431	28.0507	18.6654	18.0508	15.296	16.6679
ENSGALG00000009567	ENSGALG00000009567	TLL1	chr4	24072460	24205658	10.7529	12.0434	12.3633	12.3421	4.97695	5.73685
ENSGALG00000009568	ENSGALG00000009568	SPOCK3	chr4	24520358	24685116	14.4907	11.8215	28.5889	33.5283	23.6197	28.4976
ENSGALG00000009569	ENSGALG00000009569	TLK1	chr7	18072746	18156068	12.2766	6.86681	20.3629	19.5024	18.9693	17.7639
ENSGALG00000009570	ENSGALG00000009570	ATP6V1D	chr5	29170077	29530569	148.854	177.733	119.633	125.208	114.275	132.379
ENSGALG00000009572	ENSGALG00000009572	ADAMTS20	chr1	30046659	30129302	0.600303	0.549948	1.41701	1.6357	1.641	1.79549
ENSGALG00000009573	ENSGALG00000009573	ANXA10	chr4	24927201	24945212	0.185752	0	0.237287	0.237574	0	0
ENSGALG00000009574	ENSGALG00000009574	-	chr9	22414328	22416411	0.104259	0.411903	0	0	0.144068	0
ENSGALG00000009576	ENSGALG00000009576	BPNT1	chr3	18846741	18922845	43.3337	62.5772	45.4886	48.753	46.2589	53.9217
ENSGALG00000009577	ENSGALG00000009577	PUS7L	chr1	30181036	30190843	1.66382	1.77377	2.42907	1.57067	1.69697	2.34272
ENSGALG00000009581	ENSGALG00000009581	MPP5	chr5	29170077	29530569	14.5559	10.1216	16.9113	15.9888	17.1228	15.9772
ENSGALG00000009583	ENSGALG00000009583	GORASP2	chr7	18170241	18183928	99.1832	135.198	69.5436	76.6328	75.9424	83.3899
ENSGALG00000009586	ENSGALG00000009586	IRAK4	chr1	30191198	30202651	0.591791	1.13112	0.812735	0.485677	0.224702	0.865857
ENSGALG00000009587	ENSGALG00000009587	GPHN	chr5	29170077	29530569	22.875	19.6296	29.4868	34.7246	29.1764	29.4006
ENSGALG00000009592	ENSGALG00000009592	SRP14	chr5	29682650	29686884	274.648	326.536	243.938	252.072	248.434	267.155
ENSGALG00000009593	ENSGALG00000009593	MFSD1	chr9	22562050	22572591	7.46139	11.5862	13.6751	14.3869	10.4781	12.321
ENSGALG00000009594	ENSGALG00000009594	RARRES1	chr9	22591911	22599539	34.9593	79.4817	15.167	21.5125	10.573	24.0414
ENSGALG00000009595	ENSGALG00000009595	TWF1	chr1	30203888	30222692	52.7293	27.5038	85.8052	80.994	80.6732	83.7904
ENSGALG00000009596	ENSGALG00000009596	TMEM117	chr1	30234475	30430729	0.087161	0.0382635	0.301487	0.185775	0.240871	0.0702003
ENSGALG00000009598	ENSGALG00000009598	EPRS	chr3	18926217	18963234	115.498	90.7602	167.401	145.382	156.188	150.425
ENSGALG00000009601	ENSGALG00000009601	NELL2	chr1	30463433	30606675	9.49948	11.6473	10.2037	9.05585	9.64479	10.7349
ENSGALG00000009602	ENSGALG00000009602	MYO3B	chr7	18273897	18440953	2.18339	1.83919	5.17627	3.6982	4.07713	4.05948
ENSGALG00000009603	ENSGALG00000009603	PRLL	chr1	30651170	30655041	0.242541	0	0.103277	0.103402	0.111717	0
ENSGALG00000009604	ENSGALG00000009604	DBX2	chr1	30661405	30681723	0.607744	1.15606	0.258786	0.690928	0.373244	0.488985
ENSGALG00000009606	ENSGALG00000009606	-	chr6	32367977	32382286	1.32527	0.964496	1.20289	1.07053	1.30119	0.968089
ENSGALG00000009608	ENSGALG00000009608	-	chr7	18479328	18537738	3.56482	2.20551	8.55757	8.26189	7.86834	6.15031
ENSGALG00000009610	ENSGALG00000009610	-	chr6	32384000	32386306	7.30813	7.69938	4.29443	2.43021	5.25127	5.82125
ENSGALG00000009611	ENSGALG00000009611	EIF2AK4	chr5	29687622	29720743	5.62979	2.71287	13.4014	13.5488	14.1168	12.6397
ENSGALG00000009612	ENSGALG00000009612	TGFB2	chr3	19449226	19512091	7.26872	5.31796	4.06367	4.15289	2.09538	2.20805
ENSGALG00000009615	ENSGALG00000009615	RRP15	chr3	19522586	19548144	150.782	180.136	130.15	127.464	139.042	153.122
ENSGALG00000009616	ENSGALG00000009616	SPATA17	chr3	19747665	19941802	7.45375	10.1859	12.2203	10.5899	12.33	10.7146
ENSGALG00000009619	ENSGALG00000009619	GPR176	chr5	29722190	29753143	2.02106	1.76464	3.30382	3.93135	5.65807	3.59132
ENSGALG00000009621	ENSGALG00000009621	ACTB	chr14	4573327	4577556	5474.47	6086.57	4460.96	4801.95	4644.69	4337.91
ENSGALG00000009622	ENSGALG00000009622	-	chr4	24946439	24954701	2.82584	1.08541	5.41477	4.06597	7.21309	4.35781
ENSGALG00000009624	ENSGALG00000009624	FSIP1	chr5	29759896	29830286	0.353551	0.279359	0.361312	0.361748	0.0488547	0.469364
ENSGALG00000009626	ENSGALG00000009626	THBS1	chr5	29833566	29849200	3.97914	1.70307	2.93868	2.32197	3.74585	2.65631
ENSGALG00000009627	ENSGALG00000009627	GPATCH2	chr3	19747665	19941802	13.3893	10.5981	12.5284	11.6956	11.0741	12.7462
ENSGALG00000009628	ENSGALG00000009628	-	chr4	11383387	11412143	0	0.235111	0	0	0	0.215466
ENSGALG00000009633	ENSGALG00000009633	KATNBL1	chr5	30227201	30242739	60.2619	53.6423	74.5778	73.4807	90.396	87.2442
ENSGALG00000009634	ENSGALG00000009634	GFM1	chr9	22602045	22620465	69.602	105.471	43.6582	41.1064	42.5133	51.8991
ENSGALG00000009637	ENSGALG00000009637	EMC7	chr5	30254658	30261563	11.3168	10.3237	20.7813	20.2033	21.5836	19.8469
ENSGALG00000009638	ENSGALG00000009638	ANO6	chr1	30720902	30792823	0.049837	0	0.0318319	0	0	0
ENSGALG00000009639	ENSGALG00000009639	DDX60	chr4	24959131	24997825	0.380243	0.155405	0.552737	0.503094	0.452959	0.300665
ENSGALG00000009640	ENSGALG00000009640	CHRM5	chr5	30281790	30373018	0.105341	0	0.134567	0	0	0
ENSGALG00000009641	ENSGALG00000009641	COL1A2	chr2	23572965	23610978	209.667	152.701	184.456	187.804	229.159	188.012
ENSGALG00000009642	ENSGALG00000009642	AVEN	chr5	30281790	30373018	1.66098	0.756654	2.04822	2.19797	3.51374	2.11108
ENSGALG00000009645	ENSGALG00000009645	ESRRG	chr3	20068342	20429542	21.6709	31.5877	18.4783	24.4732	18.8587	21.7427
ENSGALG00000009650	ENSGALG00000009650	-	chr4	25017885	25199203	13.9105	6.20075	12.7625	12.5639	15.0274	13.2403
ENSGALG00000009651	ENSGALG00000009651	LXN	chr9	22602045	22620465	0.998742	0.788138	0.339982	0.598449	0.0912583	0.320574
ENSGALG00000009652	ENSGALG00000009652	USH2A	chr3	20458578	20827409	0.0374793	0.00616967	0.0718165	0.0419435	0.142423	0.107429
ENSGALG00000009653	ENSGALG00000009653	CASD1	chr2	23622220	23646230	7.24245	5.13475	7.20067	6.0875	7.37098	6.59783
ENSGALG00000009654	ENSGALG00000009654	MLF1	chr9	22621537	22635771	56.9224	72.991	66.8991	78.4067	55.4333	61.1381
ENSGALG00000009655	ENSGALG00000009655	AADAT	chr4	25220325	25235195	7.49232	12.2857	10.6208	11.7463	7.6148	9.15905
ENSGALG00000009667	ENSGALG00000009667	MFAP3L	chr4	25273121	25277372	12.1249	13.4428	26.212	30.6838	17.5422	20.5118
ENSGALG00000009668	ENSGALG00000009668	HPF1	chr4	25322459	25332339	36.4361	78.6118	6.07065	7.32493	8.55981	8.87986
ENSGALG00000009669	ENSGALG00000009669	RSRC1	chr9	22645365	22758490	51.0874	55.8557	67.1755	76.0846	73.9199	76.6186
ENSGALG00000009670	ENSGALG00000009670	SGCE	chr2	23650906	23677464	1.12937	1.30153	1.802	2.43535	2.24131	2.29891
ENSGALG00000009674	ENSGALG00000009674	CLCN3	chr4	25336746	25380396	14.1517	6.9183	11.4823	10.9254	11.3569	12.1203
ENSGALG00000009676	ENSGALG00000009676	METTL5	chr7	18572974	18584649	4.84395	10.1106	6.11772	3.70883	2.75878	3.6534
ENSGALG00000009677	ENSGALG00000009677	SSB	chr7	18572974	18584649	273.144	354.098	238.033	212.595	290.861	266.652
ENSGALG00000009678	ENSGALG00000009678	KCTD3	chr3	20828975	20854141	1.27633	1.38668	1.54892	2.77509	1.76367	1.38635
ENSGALG00000009680	ENSGALG00000009680	PAQR7	chr23	3399323	3403325	2.26469	3.78802	1.08603	2.36118	1.98522	1.73364
ENSGALG00000009681	ENSGALG00000009681	BUB3	chr6	32458806	32470396	550.243	700.901	515.313	530.242	507.232	542.026
ENSGALG00000009682	ENSGALG00000009682	VEPH1	chr9	22884603	22895776	0.160433	0	0	0.205191	0	0
ENSGALG00000009683	ENSGALG00000009683	NEK1	chr4	25395534	25437030	21.835	18.7783	35.0107	36.3849	34.3688	33.6125
ENSGALG00000009684	ENSGALG00000009684	GPR26	chr6	32678748	32691860	0	0	0	0	0	0
ENSGALG00000009686	ENSGALG00000009686	PPP1R9A	chr2	23715865	23846194	0.374414	0.283751	0.420474	0.398616	0.158994	0.360876
ENSGALG00000009687	ENSGALG00000009687	KCNK2	chr3	20934918	21040114	5.36302	3.46771	9.13459	7.01369	10.2482	8.58727
ENSGALG00000009689	ENSGALG00000009689	PON2	chr2	23853488	23867206	2.50704	3.41162	0.640519	1.06882	0.577384	1.51285
ENSGALG00000009690	ENSGALG00000009690	CENPF	chr3	21085199	21149788	41.8343	35.1694	67.2879	70.5728	64.0128	58.4367
ENSGALG00000009691	ENSGALG00000009691	ASB4	chr2	23882026	23890633	0	0	0	0	0	0
ENSGALG00000009692	ENSGALG00000009692	SH3RF1	chr4	25454976	25526708	3.24001	3.26287	2.60856	2.68136	2.89698	1.84015
ENSGALG00000009693	ENSGALG00000009693	-	chr6	32711738	32779111	0.131005	0.172523	0.167351	0	0	0
ENSGALG00000009698	ENSGALG00000009698	SLC38A1	chr1	31057371	31082708	40.6692	31.2924	28.7587	24.3517	28.8357	31.5823
ENSGALG00000009699	ENSGALG00000009699	CCNL1	chr9	22923587	22935534	17.9884	14.0515	23.6821	20.6474	20.9037	21.2899
ENSGALG00000009700	ENSGALG00000009700	PDK4	chr2	23905071	23914501	1.26626	0.94136	1.33057	0.731393	1.07243	1.18314
ENSGALG00000009703	ENSGALG00000009703	NDUFS7	chr28	3266859	3270287	71.9016	109.121	21.607	21.471	26.4365	39.2981
ENSGALG00000009704	ENSGALG00000009704	CHST15	chr6	32816685	32859776	25.3922	28.523	57.6658	49.3156	112.036	104.181
ENSGALG00000009705	ENSGALG00000009705	RYR3	chr5	30373916	30541375	0.0650699	0.0395501	0.147064	0.147241	0.0760824	0.0543682
ENSGALG00000009709	ENSGALG00000009709	MUM1	chr28	3258992	3265937	9.22375	11.7574	7.11091	5.88131	6.42857	7.23743
ENSGALG00000009714	ENSGALG00000009714	CBR4	chr4	25542371	25549419	31.3549	33.6708	30.4233	25.4389	27.8138	27.4846
ENSGALG00000009718	ENSGALG00000009718	FAM53B	chr6	33084590	33085682	0	0	0	0	0	0
ENSGALG00000009719	ENSGALG00000009719	PCDH10	chr4	26882270	26914396	0.0166964	0	0	0	0	0
ENSGALG00000009722	ENSGALG00000009722	DYNC1I1	chr2	23942101	24123388	2.41459	1.92069	0.832541	0.753207	1.8455	1.82845
ENSGALG00000009723	ENSGALG00000009723	FMN1	chr5	30598319	30751690	1.42269	1.02218	1.93885	2.09773	2.38989	2.17941
ENSGALG00000009724	ENSGALG00000009724	GREM1	chr5	30776670	30777369	0.581112	0.191319	0.185584	0.185808	0	0.175334
ENSGALG00000009725	ENSGALG00000009725	SCG5	chr5	30796984	30824895	16.4488	19.9656	12.6097	14.1522	13.4098	12.1617
ENSGALG00000009728	ENSGALG00000009728	SLC25A13	chr2	24127767	24221691	75.3024	74.0606	105.777	115.445	106.835	104.696
ENSGALG00000009730	ENSGALG00000009730	SLC38A4	chr1	31222995	31253936	0	0	0	0.0330018	0	0
ENSGALG00000009731	ENSGALG00000009731	ARHGAP11A	chr5	30826453	30855767	64.5037	50.3179	59.7991	62.8122	68.5149	67.9681
ENSGALG00000009732	ENSGALG00000009732	PCDH18	chr4	28645568	28654982	1.10723	0.686633	1.30348	0.305435	1.16949	0.917064
ENSGALG00000009733	ENSGALG00000009733	SEM1	chr2	24321441	24327977	275.44	313.32	351.78	311.925	313.974	313.717
ENSGALG00000009737	ENSGALG00000009737	TAC1	chr2	24644606	24650874	1.00416	0.647598	0.432753	0.433275	0.654822	0.478583
ENSGALG00000009738	ENSGALG00000009738	CTBP2	chr6	33195328	33207599	10.8206	18.7137	6.24515	9.50413	6.12499	6.21491
ENSGALG00000009739	ENSGALG00000009739	AMIGO2	chr1	31370365	31379889	0.608507	2.11787	0.88838	1.11181	1.26128	0.839312
ENSGALG00000009740	ENSGALG00000009740	RASGRP1	chr5	30872491	30911992	0.278494	0.305629	0.859753	0.712377	0.513108	0.700229
ENSGALG00000009743	ENSGALG00000009743	RPAP3	chr1	31548264	31563241	37.5357	39.241	49.34	46.329	52.319	45.0562
ENSGALG00000009744	ENSGALG00000009744	FAM98B	chr5	30915853	30924514	16.0565	16.2198	11.6972	10.6391	14.0788	12.1407
ENSGALG00000009747	ENSGALG00000009747	ATP23	chr1	31563283	31570534	155.198	179.506	148.892	138.746	144.379	140.574
ENSGALG00000009748	ENSGALG00000009748	ASNS	chr2	24662429	24676154	61.9203	65.6339	92.3314	69.3259	89.3159	93.0736
ENSGALG00000009752	ENSGALG00000009752	C1GALT1	chr2	24691866	24702573	9.09038	6.58422	11.477	13.3123	11.5983	13.1104
ENSGALG00000009755	ENSGALG00000009755	LRIG3	chr1	31842741	31886512	16.194	17.2009	24.8379	25.8798	21.1135	18.2315
ENSGALG00000009758	ENSGALG00000009758	SLC7A11	chr4	28905343	28960060	3.20604	0.655154	3.03634	2.47442	2.36787	1.93466
ENSGALG00000009759	ENSGALG00000009759	SLC16A7	chr1	32154472	32242011	0.15016	0.751465	0.613823	0.691386	0.331996	0.0724901
ENSGALG00000009774	ENSGALG00000009774	ELF2	chr4	29204107	29232394	12.0508	12.4595	14.4133	15.9763	20.3414	18.6566
ENSGALG00000009782	ENSGALG00000009782	NAA15	chr4	29261965	29294001	18.7333	12.7113	35.6079	30.7282	34.5703	30.8468
ENSGALG00000009784	ENSGALG00000009784	PTPN14	chr3	21159218	21262585	2.43991	2.01389	3.18269	3.77988	2.18438	3.06911
ENSGALG00000009787	ENSGALG00000009787	CLRN3	chr6	34206295	34235850	0.0951649	0	0	0	0.131502	0
ENSGALG00000009788	ENSGALG00000009788	SMYD2	chr3	21270193	21297310	74.4555	120.808	74.9788	77.923	66.6123	82.2702
ENSGALG00000009790	ENSGALG00000009790	RAB33B	chr4	29304170	29311186	5.19055	5.42822	9.05442	7.5591	6.35877	7.18563
ENSGALG00000009791	ENSGALG00000009791	PROX1	chr3	21385126	21421817	0.738367	1.1243	1.38535	1.41654	0.382612	1.03036
ENSGALG00000009792	ENSGALG00000009792	-	chr4	29323990	29326742	21.477	30.0443	20.817	25.2242	20.4394	22.6929
ENSGALG00000009795	ENSGALG00000009795	MON2	chr1	33104537	33194925	4.4164	2.91587	8.44941	7.62886	6.88476	6.186
ENSGALG00000009796	ENSGALG00000009796	RPS6KC1	chr3	21738840	21823981	6.50124	6.01333	6.26208	6.68772	6.60375	6.41279
ENSGALG00000009800	ENSGALG00000009800	SETD7	chr4	29331533	29343728	19.4894	7.30638	15.5376	15.5109	20.1491	18.5425
ENSGALG00000009801	ENSGALG00000009801	C5H15orf41	chr5	31616488	31766696	15.3676	13.6717	12.1661	10.3253	13.8149	12.7633
ENSGALG00000009802	ENSGALG00000009802	ANGEL2	chr3	21827666	21839929	9.37416	15.1182	8.48372	8.47247	8.98744	7.70023
ENSGALG00000009803	ENSGALG00000009803	MGST2	chr4	29358224	29368088	2.42536	5.2473	5.75391	3.76671	1.19694	3.76346
ENSGALG00000009805	ENSGALG00000009805	PPM1H	chr1	33210894	33338738	2.05786	1.56897	2.42126	1.93934	1.19731	1.89538
ENSGALG00000009807	ENSGALG00000009807	FLVCR1	chr3	21873327	21881217	1.98083	1.95645	2.10867	2.60383	2.20495	1.9922
ENSGALG00000009809	ENSGALG00000009809	-	chr4	29379319	29572109	0.491063	0.517353	0.658669	0.942091	0.474996	0.503758
ENSGALG00000009811	ENSGALG00000009811	TATDN3	chr3	21884701	21911625	2.33	4.8414	2.60902	2.35507	2.39082	3.34822
ENSGALG00000009813	ENSGALG00000009813	SCOC	chr4	29575831	29627656	14.16	22.6023	22.0888	27.1706	15.3666	14.9696
ENSGALG00000009814	ENSGALG00000009814	NSL1	chr3	21884701	21911625	4.51621	6.2307	5.21974	6.18873	3.71466	4.93144
ENSGALG00000009815	ENSGALG00000009815	RXYLT1	chr1	33515303	33527383	9.67637	15.0692	9.86049	10.7226	8.75592	10.8314
ENSGALG00000009817	ENSGALG00000009817	ZNF770	chr5	32399174	32406806	11.5925	7.66293	21.781	21.2881	21.0989	16.604
ENSGALG00000009821	ENSGALG00000009821	NENF	chr3	21942838	22050431	29.044	43.7365	19.1425	19.2732	17.6822	22.0477
ENSGALG00000009822	ENSGALG00000009822	TMEM206	chr3	21942838	22050431	6.88315	10.0583	8.37119	6.90552	8.08817	6.41599
ENSGALG00000009823	ENSGALG00000009823	PTPRE	chr6	34283420	34314120	0.142259	0	0	0.28591	0.051473	0.0858448
ENSGALG00000009825	ENSGALG00000009825	SRGAP1	chr1	33560542	33701007	3.79638	4.39256	4.77218	5.49063	4.62582	4.64035
ENSGALG00000009826	ENSGALG00000009826	CLGN	chr4	29630212	29646811	9.10837	9.5183	6.02969	6.8859	6.06381	6.49774
ENSGALG00000009828	ENSGALG00000009828	PPP2R5A	chr3	22051035	22090451	18.0119	21.1118	24.8673	32.1804	28.5244	28.7976
ENSGALG00000009830	ENSGALG00000009830	MGAT4D	chr4	29651473	29681776	0	0.130098	0.126198	0.168466	0.27302	0.0397424
ENSGALG00000009835	ENSGALG00000009835	XPOT	chr1	33726766	33752020	18.1897	19.2072	19.5312	18.6008	21.757	20.7527
ENSGALG00000009836	ENSGALG00000009836	ELMOD2	chr4	29687611	29694605	2.77634	1.61718	3.41021	2.59488	3.24621	3.09298
ENSGALG00000009837	ENSGALG00000009837	DTL	chr3	22123437	22166335	24.2433	15.5427	24.5732	27.4454	34.9828	34.4694
ENSGALG00000009838	ENSGALG00000009838	AQR	chr5	32415012	32461731	43.6152	26.5551	41.9777	35.9788	42.7018	39.0783
ENSGALG00000009839	ENSGALG00000009839	PPIG	chr7	18617870	18634233	93.136	87.0349	161.773	144.02	174.118	152.117
ENSGALG00000009840	ENSGALG00000009840	TBK1	chr1	33758983	33785156	11.1131	6.20943	13.7337	12.3674	12.1175	12.2769
ENSGALG00000009841	ENSGALG00000009841	FASTKD1	chr7	18643642	18660105	7.34566	4.99285	12.2455	12.398	11.4602	10.4772
ENSGALG00000009842	ENSGALG00000009842	RASSF3	chr1	33813097	33886822	7.75128	6.19374	7.85559	7.14702	8.62469	8.51194
ENSGALG00000009843	ENSGALG00000009843	INTS7	chr3	22123437	22166335	41.8804	35.2256	31.4639	28.7371	31.8324	33.4419
ENSGALG00000009844	ENSGALG00000009844	ACTC1	chr5	32480477	32485436	1.4687	2.98183	1.01626	1.4871	0.591936	0.81242
ENSGALG00000009845	ENSGALG00000009845	GJD2	chr5	32502595	32505180	0	0	0	0	0	0
ENSGALG00000009846	ENSGALG00000009846	-	chr7	18672191	18682785	60.5742	71.9322	71.8055	73.7545	80.887	68.0598
ENSGALG00000009847	ENSGALG00000009847	STXBP6	chr5	32613494	32704945	3.37728	3.77739	2.35311	1.43466	1.39661	1.04659
ENSGALG00000009848	ENSGALG00000009848	LPGAT1	chr3	22185166	22240475	7.96816	7.58081	12.4623	13.0586	11.6386	10.5674
ENSGALG00000009850	ENSGALG00000009850	NOVA1	chr5	33031678	33185933	11.2508	6.84386	11.8853	11.48	9.23113	8.82055
ENSGALG00000009854	ENSGALG00000009854	NEK2	chr3	22263927	22270603	105.407	107.689	86.2682	82.3245	100.653	86.4933
ENSGALG00000009855	ENSGALG00000009855	TBC1D9	chr4	29702446	29745516	6.54507	5.13961	15.3446	15.5573	15.0666	11.4913
ENSGALG00000009856	ENSGALG00000009856	GNS	chr1	33892986	33913536	16.4977	9.23642	17.7014	16.5788	16.6171	13.588
ENSGALG00000009858	ENSGALG00000009858	SLC30A1	chr3	22287851	22295308	0.588118	0.774504	0.751286	1.56225	0.687652	1.14658
ENSGALG00000009859	ENSGALG00000009859	TBC1D30	chr1	33914415	33962286	5.0312	2.82539	10.3213	8.98811	7.01808	4.62973
ENSGALG00000009861	ENSGALG00000009861	RD3	chr3	22313881	22354674	1.58046	1.53361	1.70016	0.851105	2.52875	2.00782
ENSGALG00000009864	ENSGALG00000009864	TRAF5	chr3	22364628	22387324	0.945061	0.650984	1.93514	2.36575	1.52041	1.26062
ENSGALG00000009865	ENSGALG00000009865	RNF150	chr4	29771881	29886214	0.839752	0.686412	0.813798	1.29624	0.960327	0.76885
ENSGALG00000009868	ENSGALG00000009868	ZNF330	chr4	29911253	29922369	42.6393	49.9571	27.5214	24.0856	28.7632	31.7876
ENSGALG00000009870	ENSGALG00000009870	IL15	chr4	29989428	30022148	0	0	0	0	0	0
ENSGALG00000009871	ENSGALG00000009871	RCOR3	chr3	22389979	22414051	18.2929	8.94854	19.9474	20.5148	21.6842	17.2762
ENSGALG00000009873	ENSGALG00000009873	LEMD3	chr1	34057984	34105026	5.90604	5.81764	10.0212	10.3568	9.85455	8.34941
ENSGALG00000009875	ENSGALG00000009875	HMGA2	chr1	34324329	34428910	97.439	83.9408	21.6909	16.0372	21.2976	27.4289
ENSGALG00000009877	ENSGALG00000009877	-	chr3	22428234	22599162	0.972851	0.974278	1.13709	0.920899	1.53518	1.25107
ENSGALG00000009879	ENSGALG00000009879	-	chr1	34489775	34497789	69.1977	95.361	81.7371	92.336	73.6504	72.8713
ENSGALG00000009880	ENSGALG00000009880	INPP4B	chr4	30075343	30313807	0.969303	0.785569	1.30828	0.927567	0.690335	0.415914
ENSGALG00000009881	ENSGALG00000009881	HHAT	chr3	22668051	22760407	1.02598	1.08091	1.2451	1.04977	0.921527	0.804858
ENSGALG00000009884	ENSGALG00000009884	SYT14	chr3	22825935	22906255	5.63507	4.68721	9.43394	8.47667	10.6065	10.1097
ENSGALG00000009885	ENSGALG00000009885	HELB	chr1	34535706	34549257	0.808219	0.788857	1.15234	1.22392	1.50129	1.78927
ENSGALG00000009886	ENSGALG00000009886	USP38	chr4	30413936	30430300	5.16456	5.76919	7.83241	7.54368	6.38995	7.76567
ENSGALG00000009887	ENSGALG00000009887	DIEXF	chr3	22932306	22952244	34.9588	41.1964	25.9778	26.5206	33.0389	32.2853
ENSGALG00000009890	ENSGALG00000009890	MRPS10	chr3	22956892	22963144	206.97	262.593	439.502	369.489	390.047	358.939
ENSGALG00000009895	ENSGALG00000009895	GRIP1	chr1	34551570	34761125	2.5344	2.07473	2.76098	2.62996	3.56954	3.41046
ENSGALG00000009896	ENSGALG00000009896	TRERF1	chr3	22966377	23038588	1.63357	1.7019	1.91721	1.20155	3.97672	3.503
ENSGALG00000009898	ENSGALG00000009898	GAB1	chr4	30455565	30578444	7.57001	7.42235	14.1027	14.9652	17.19	11.3777
ENSGALG00000009900	ENSGALG00000009900	PRKD1	chr5	34035436	34149368	10.5583	9.2664	9.76219	10.5596	7.27648	6.75105
ENSGALG00000009901	ENSGALG00000009901	DYRK2	chr1	35019109	35029782	2.65275	3.36408	3.47241	3.89546	3.98244	5.13832
ENSGALG00000009902	ENSGALG00000009902	CFAP57	chr8	19965262	19993915	0.18879	0.110499	0.214372	0.0804865	0.202904	0.0759495
ENSGALG00000009903	ENSGALG00000009903	IFNG	chr1	35173603	35177772	0	0	0	0	0	0
ENSGALG00000009904	ENSGALG00000009904	IL22	chr1	35221628	35224087	0	0	0	0	0	0
ENSGALG00000009905	ENSGALG00000009905	MDM1	chr1	35233247	35257392	22.8239	23.3589	23.2678	22.8259	23.8022	24.1229
ENSGALG00000009906	ENSGALG00000009906	UBR2	chr3	23082391	23132592	12.922	6.16913	17.4904	15.5195	16.9572	14.7833
ENSGALG00000009907	ENSGALG00000009907	G2E3	chr5	34347158	34367234	81.0837	55.8776	96.2203	93.24	95.3058	100.888
ENSGALG00000009909	ENSGALG00000009909	PRPH2	chr3	23141808	23151326	0	0	0.0496496	0	0.0537068	0
ENSGALG00000009911	ENSGALG00000009911	BICRAL	chr3	23186937	23204981	1.48555	0.745279	3.34358	4.25237	4.43141	3.92729
ENSGALG00000009913	ENSGALG00000009913	SMARCA5	chr4	30587497	30610590	42.9942	37.0056	80.8826	75.842	82.5609	75.6673
ENSGALG00000009915	ENSGALG00000009915	EML4	chr3	23698625	23850581	5.59498	6.24661	11.4039	11.5508	5.85114	7.36004
ENSGALG00000009916	ENSGALG00000009916	SCFD1	chr5	34370976	34415640	65.6651	74.7898	87.2641	82.7898	86.3065	79.9266
ENSGALG00000009919	ENSGALG00000009919	KCNG3	chr3	24028611	24038420	0	0	0	0	0.0870786	0
ENSGALG00000009920	ENSGALG00000009920	COCH	chr5	34450678	34467653	0.189524	0	0.0968424	0	0.052378	0.13724
ENSGALG00000009925	ENSGALG00000009925	MTA3	chr3	24054772	24166383	71.1036	75.9416	109.848	118.587	122.268	106.572
ENSGALG00000009926	ENSGALG00000009926	HAAO	chr3	24223734	24254972	0	0.0916508	0.26671	0	0.0961682	0.0839929
ENSGALG00000009927	ENSGALG00000009927	RAP1B	chr1	35332500	35366120	30.0217	34.5266	39.0834	37.6432	36.9749	41.052
ENSGALG00000009929	ENSGALG00000009929	SOST	chr27	5912683	5917218	0.288507	0.474926	0.138206	0.0922487	0.299001	0.130573
ENSGALG00000009932	ENSGALG00000009932	THADA	chr3	25096500	25247758	7.23037	2.82997	9.12721	6.63734	8.41581	6.9437
ENSGALG00000009934	ENSGALG00000009934	NUP107	chr1	35367838	35393184	121.435	119.423	151.539	145.575	165.395	161.273
ENSGALG00000009935	ENSGALG00000009935	-	chr27	5865126	5871629	0.333428	0.768423	0.26621	0.852898	0.806298	0.352109
ENSGALG00000009936	ENSGALG00000009936	AP4S1	chr5	34531602	34543262	5.44512	3.97708	6.72201	7.84205	5.81705	7.51044
ENSGALG00000009939	ENSGALG00000009939	SPOP	chr27	5759635	5784661	37.2353	46.5132	32.5072	30.2421	30.2639	28.4886
ENSGALG00000009940	ENSGALG00000009940	SLC35E3	chr1	35393881	35399422	13.6144	15.0914	12.1992	10.3974	13.8051	12.9734
ENSGALG00000009942	ENSGALG00000009942	MDM2	chr1	35415392	35427159	16.502	21.1561	12.4248	13.6512	14.5476	13.4092
ENSGALG00000009943	ENSGALG00000009943	FAM117A	chr27	5717773	5744311	0.691284	0.65017	0.210224	0.210478	0.303209	0.151572
ENSGALG00000009944	ENSGALG00000009944	KAT7	chr27	5705151	5717075	17.0419	15.507	28.3702	24.6393	31.6294	24.628
ENSGALG00000009945	ENSGALG00000009945	CPM	chr1	35432766	35464430	8.51724	11.7977	8.73804	7.39396	6.76892	7.77607
ENSGALG00000009946	ENSGALG00000009946	HECTD1	chr5	34548446	34599123	27.2045	13.6125	51.6259	50.7873	50.4598	46.0917
ENSGALG00000009947	ENSGALG00000009947	PLEKHH2	chr3	25256108	25303550	0.669875	0.683683	1.75424	0.642568	1.18021	0.606346
ENSGALG00000009948	ENSGALG00000009948	HHIP	chr4	30829557	31010530	0.182078	0.359677	0.166685	0.266317	0.125788	0.215404
ENSGALG00000009954	ENSGALG00000009954	DYNC2LI1	chr3	25309378	25331245	12.5675	9.20818	11.962	12.3704	12.2584	12.0076
ENSGALG00000009955	ENSGALG00000009955	ABCG5	chr3	25331746	25359387	0.255695	0.168365	0.489954	0.76307	0.29444	0.20573
ENSGALG00000009957	ENSGALG00000009957	TIE1	chr8	20012280	20023311	0.156551	0.147261	0.0571386	0.114415	0.0927117	0.0269913
ENSGALG00000009958	ENSGALG00000009958	ABCG8	chr3	25331746	25359387	0.124531	0.163998	0.212108	0.159273	0.114721	0.150295
ENSGALG00000009959	ENSGALG00000009959	-	chr1	35681990	35711338	75.7279	124.253	68.314	83.826	41.7372	53.5716
ENSGALG00000009961	ENSGALG00000009961	ABCE1	chr4	31010882	31024926	300.697	366.929	236.712	207.944	249.777	265.945
ENSGALG00000009963	ENSGALG00000009963	LYZ	chr1	35542895	35549594	0.385842	1.29536	8.74321e-09	0.494038	0	0.463405
ENSGALG00000009965	ENSGALG00000009965	-	chr8	20024801	20028925	0	0	0	0	0	0
ENSGALG00000009966	ENSGALG00000009966	FRS2	chr1	35566489	35612114	0.435334	0.28665	2.3039	1.63058	1.5039	1.20091
ENSGALG00000009967	ENSGALG00000009967	LRPPRC	chr3	25371304	25456660	120.394	67.8599	141.055	123.384	139.994	120.182
ENSGALG00000009968	ENSGALG00000009968	OTUD4	chr4	31026952	31052941	5.96596	4.88614	11.3913	10.2187	12.1183	9.21018
ENSGALG00000009971	ENSGALG00000009971	CDC20	chr8	20029181	20034557	151.651	265.68	43.6838	43.36	51.3212	61.2848
ENSGALG00000009973	ENSGALG00000009973	SLC3A1	chr3	25588911	25603301	0.857362	0.893853	1.77975	2.23879	1.23409	1.12097
ENSGALG00000009974	ENSGALG00000009974	MMAA	chr4	31180281	31187602	5.53407	6.88584	3.12031	2.39187	3.21708	4.05346
ENSGALG00000009975	ENSGALG00000009975	CCT2	chr1	35620952	35635709	847.895	751.671	830.597	826.476	878.064	835.946
ENSGALG00000009977	ENSGALG00000009977	SMAD1	chr4	31116057	31162776	40.0921	38.0363	64.6309	60.9903	67.5089	68.0776
ENSGALG00000009978	ENSGALG00000009978	DTD2	chr5	34687316	34694681	14.7749	21.035	13.0078	15.3217	12.1395	13.2532
ENSGALG00000009981	ENSGALG00000009981	PREPL	chr3	25603480	25620190	5.45322	5.08837	6.65112	7.32505	6.58876	6.01918
ENSGALG00000009982	ENSGALG00000009982	ZNF827	chr4	31214217	31320627	4.42862	2.8413	7.18042	7.23749	7.3749	7.42338
ENSGALG00000009983	ENSGALG00000009983	NUBPL	chr5	34706210	34788651	22.4076	28.1493	18.478	21.4459	24.1478	17.9741
ENSGALG00000009985	ENSGALG00000009985	LSM6	chr4	31368146	31373643	329.412	388.682	578.648	578.39	565.37	566.609
ENSGALG00000009988	ENSGALG00000009988	ELOVL1	chr8	20037113	20049506	80.8097	80.6587	70.8358	66.9666	76.2831	63.8394
ENSGALG00000009990	ENSGALG00000009990	SRBD1	chr3	26195861	26317142	16.9115	10.2127	20.3525	15.5093	20.4316	19.1416
ENSGALG00000009992	ENSGALG00000009992	ARHGAP5	chr5	34812371	34925880	18.8563	12.4986	38.4526	37.7378	40.3396	36.4799
ENSGALG00000009993	ENSGALG00000009993	MED8	chr8	20059233	20123377	25.0328	27.8255	25.6647	25.1918	23.803	28.0074
ENSGALG00000009995	ENSGALG00000009995	AKAP6	chr5	34963698	35237118	0	0	0.0412212	0	0.0148603	0.0259617
ENSGALG00000010000	ENSGALG00000010000	PRKCE	chr3	26338153	26619224	0.461428	0.467434	0.770816	0.907936	0.343332	1.41365
ENSGALG00000010001	ENSGALG00000010001	EGLN3	chr5	35917399	35941789	0.319442	0.10517	0	0.204281	0.331062	0.0963826
ENSGALG00000010005	ENSGALG00000010005	EPAS1	chr3	26671414	26746226	1.95922	1.48553	3.6025	4.55602	2.91241	3.08109
ENSGALG00000010006	ENSGALG00000010006	SLC10A7	chr4	31378288	31551743	3.21585	2.14118	4.33802	4.42222	4.52187	4.29713
ENSGALG00000010007	ENSGALG00000010007	EAPP	chr5	36120282	36125843	58.0455	74.8673	50.451	41.8717	46.8185	48.7934
ENSGALG00000010009	ENSGALG00000010009	TTC29	chr4	31586086	31704957	0.293507	0.15461	0	0	0	0
ENSGALG00000010010	ENSGALG00000010010	RHOQ	chr3	26838814	26880135	3.80345	5.36168	6.17324	6.28126	4.7757	3.97675
ENSGALG00000010013	ENSGALG00000010013	EDNRA	chr4	31904341	31933857	1.44909	1.32902	0.826399	0.860491	1.0012	0.749525
ENSGALG00000010014	ENSGALG00000010014	CRIPT	chr3	26838814	26880135	38.8828	36.9062	67.5615	70.5736	65.4576	56.8316
ENSGALG00000010016	ENSGALG00000010016	SOCS5	chr3	26898347	26956262	3.18115	3.7036	4.71157	5.51329	4.77805	4.78519
ENSGALG00000010017	ENSGALG00000010017	MCFD2	chr3	27025402	27055369	67.4973	108.778	48.715	41.7518	49.328	47.1387
ENSGALG00000010018	ENSGALG00000010018	CTSEAL	chr1	35639104	35646809	0	0	0	0.158422	0	0
ENSGALG00000010019	ENSGALG00000010019	TMEM184C	chr4	31942104	31984326	9.7014	8.61562	17.0959	16.4803	18.1836	13.6599
ENSGALG00000010020	ENSGALG00000010020	TTC7A	chr3	27055514	27220651	1.53456	1.98194	2.53166	1.444	1.01114	1.76628
ENSGALG00000010022	ENSGALG00000010022	PRMT9	chr4	31942104	31984326	41.2065	39.0929	49.4824	45.5206	43.3018	46.8508
ENSGALG00000010023	ENSGALG00000010023	CALM2	chr3	27250947	27261822	3129.75	3806.07	2882.86	2791.58	2664.64	2494.71
ENSGALG00000010025	ENSGALG00000010025	SNX6	chr5	36126017	36150075	188.849	218.325	254.069	244.784	266.873	261.272
ENSGALG00000010026	ENSGALG00000010026	PPP1CB	chr3	27329668	27359503	110.658	122.159	181.931	179.168	176.595	162.528
ENSGALG00000010027	ENSGALG00000010027	CFL2	chr5	36173424	36176185	177.127	184.497	164.496	153.083	204.317	209.906
ENSGALG00000010029	ENSGALG00000010029	BEST3	chr1	35651356	35667845	0	0	0	0	0	0
ENSGALG00000010030	ENSGALG00000010030	-	chr5	36184805	36205340	5.38839	5.04914	19.6213	16.434	21.2398	19.1687
ENSGALG00000010031	ENSGALG00000010031	ARHGAP10	chr4	31986663	32114649	30.9711	34.74	20.6006	20.7118	17.1345	20.139
ENSGALG00000010032	ENSGALG00000010032	-	chr3	27415047	27479318	0.153734	0.0289222	0.140276	0.056178	0.0910433	0
ENSGALG00000010034	ENSGALG00000010034	-	chr5	36267162	36286597	25.9596	35.484	15.9148	11.4873	15.4537	19.7213
ENSGALG00000010035	ENSGALG00000010035	NR3C2	chr4	32119491	32321153	4.03571	3.40026	4.88638	3.69332	5.0661	3.6237
ENSGALG00000010036	ENSGALG00000010036	FOSL2	chr3	27500694	27510879	0.187358	0	0	0	0.129449	0
ENSGALG00000010039	ENSGALG00000010039	BABAM2	chr3	27531574	27766193	30.9041	22.1948	45.5548	42.177	46.0322	41.4191
ENSGALG00000010042	ENSGALG00000010042	CNOT2	chr1	35841858	35931514	68.6899	74.4241	133.117	128.321	143.556	120.913
ENSGALG00000010043	ENSGALG00000010043	RBKS	chr3	27531574	27766193	21.8971	31.6397	14.6963	10.3337	16.1507	20.0586
ENSGALG00000010044	ENSGALG00000010044	KCNMB4	chr1	35937977	35948946	0.488372	1.1791	0.103978	0.416412	0.449898	1.76823
ENSGALG00000010046	ENSGALG00000010046	FAM177A1	chr5	36303272	36317971	11.0352	7.3419	12.0043	10.034	15.9635	12.6245
ENSGALG00000010047	ENSGALG00000010047	SLC4A1AP	chr3	27903236	27919436	5.65596	4.31672	8.0462	7.15167	9.01456	7.95085
ENSGALG00000010048	ENSGALG00000010048	SUPT7L	chr3	27919746	27934487	8.69095	2.56374	5.95077	6.49149	8.07033	8.05553
ENSGALG00000010049	ENSGALG00000010049	PTPRB	chr1	35964984	36023189	0.107799	0.212945	0.619537	0.603042	0.279401	0.197614
ENSGALG00000010050	ENSGALG00000010050	LRFN2	chr3	28348990	28495437	0	0.0818647	0.198526	0	0	0.262586
ENSGALG00000010051	ENSGALG00000010051	MOCS1	chr3	28809405	28837732	2.28134	0.932384	2.41182	2.06258	4.18512	3.32297
ENSGALG00000010052	ENSGALG00000010052	PPP2R3C	chr5	36318745	36329700	37.2333	40.3247	38.9322	34.8116	34.1015	33.6589
ENSGALG00000010053	ENSGALG00000010053	PTPRF	chr8	20271072	20504572	19.2287	12.804	15.6353	18.5834	16.7837	16.2519
ENSGALG00000010055	ENSGALG00000010055	DAAM2	chr3	28856439	29039975	3.72879	3.53946	4.55883	5.3889	6.2099	5.88333
ENSGALG00000010057	ENSGALG00000010057	KIF6	chr3	29057895	29196236	0	0	0.137244	0.13741	0.0494864	0.172885
ENSGALG00000010060	ENSGALG00000010060	PSMA6	chr5	36370613	36381285	322.763	376.091	310.851	305.942	291.502	270.87
ENSGALG00000010061	ENSGALG00000010061	LRBA	chr4	32846925	33218988	1.7565	0.868746	3.3505	3.08008	3.42661	3.5875
ENSGALG00000010068	ENSGALG00000010068	KCNK17	chr3	29216510	29242017	0.056683	0.11197	0	0.0724965	0.0783263	0.102615
ENSGALG00000010073	ENSGALG00000010073	DDOST	chr21	6773166	6778804	317.51	449.773	164.407	156.642	163.276	208.404
ENSGALG00000010074	ENSGALG00000010074	-	chr8	20507880	20527431	30.285	24.0503	29.7003	32.9408	31.1285	25.6173
ENSGALG00000010077	ENSGALG00000010077	RPS3A	chr4	33235391	33239654	1990.31	2257.37	2213.45	2331.88	2406.8	2843.58
ENSGALG00000010078	ENSGALG00000010078	GLP1R	chr3	29410437	29492850	2.49506	0.760809	3.01557	2.15771	2.02701	1.81062
ENSGALG00000010079	ENSGALG00000010079	HP1BP3	chr21	6729867	6749872	101.301	118.061	110.264	118.777	127.738	145.431
ENSGALG00000010081	ENSGALG00000010081	SH3D19	chr4	33241406	33318356	1.65184	1.05368	4.41795	3.43296	3.03154	2.72561
ENSGALG00000010083	ENSGALG00000010083	ST3GAL3	chr8	20538513	20684008	0.787571	0.8586	0.747399	0.646172	0.78679	0.717091
ENSGALG00000010084	ENSGALG00000010084	EIF4G3	chr21	6638308	6718151	12.1766	13.4946	16.6138	14.4421	12.9889	14.8039
ENSGALG00000010087	ENSGALG00000010087	IPO13	chr8	20690980	20714758	2.87609	3.71259	0.690832	0.332717	0.65756	1.09276
ENSGALG00000010088	ENSGALG00000010088	RALGAPA1	chr5	36443889	36556577	10.7616	6.48464	13.5882	16.0146	16.662	16.165
ENSGALG00000010089	ENSGALG00000010089	DPH2	chr8	20715239	20717622	5.40922	7.52565	1.56031	0.948467	0.964458	1.89531
ENSGALG00000010090	ENSGALG00000010090	FAM160A1	chr4	33390139	33428724	1.21875	0.870799	2.79908	2.00649	2.52617	2.30023
ENSGALG00000010091	ENSGALG00000010091	ATP6V0B	chr8	20717727	20722672	136.666	167.504	92.0195	97.0169	90.96	95.7748
ENSGALG00000010093	ENSGALG00000010093	BRMS1L	chr5	36563103	36582077	33.4638	37.0425	25.8852	22.7607	26.6367	28.9967
ENSGALG00000010094	ENSGALG00000010094	B4GALT2	chr8	20724854	20732722	7.36429	9.42499	3.53328	3.49335	4.01314	5.00723
ENSGALG00000010096	ENSGALG00000010096	MBIP	chr5	36729896	36743180	24.3851	33.3893	10.3835	9.77641	9.59558	13.0584
ENSGALG00000010097	ENSGALG00000010097	GATB	chr4	33435515	33477552	3.64912	4.2247	2.30515	1.6412	1.38529	2.90378
ENSGALG00000010098	ENSGALG00000010098	SLC6A9	chr8	20733963	20748606	0.109896	0	0	0	0	0.0442099
ENSGALG00000010103	ENSGALG00000010103	FBXW7	chr4	33680238	33710874	11.398	10.7766	12.2669	12.8157	9.63471	11.6902
ENSGALG00000010104	ENSGALG00000010104	DMAP1	chr8	20771221	20800963	7.27789	7.58154	6.7067	5.60335	6.90468	6.4675
ENSGALG00000010106	ENSGALG00000010106	ERI3	chr8	20805577	20902813	4.32049	5.42511	2.95212	2.05612	1.52726	2.18275
ENSGALG00000010108	ENSGALG00000010108	-	chr4	34021279	34062799	8.07169	10.0899	8.89146	12.9973	8.08075	7.22168
ENSGALG00000010109	ENSGALG00000010109	RNF220	chr8	21031853	21081679	50.7243	67.8971	32.8643	46.0922	19.2862	28.6607
ENSGALG00000010110	ENSGALG00000010110	TMEM53	chr8	21085108	21088405	8.91101	13.23	6.45295	6.31555	5.33324	5.41153
ENSGALG00000010114	ENSGALG00000010114	PAX9	chr5	36928524	36946793	0.907448	1.9498	1.15921	1.95471	1.25394	1.84452
ENSGALG00000010116	ENSGALG00000010116	DNAH8	chr3	29501010	29619293	0.0208838	0	0	0.02671	0.0144289	0.00630109
ENSGALG00000010117	ENSGALG00000010117	SLC25A21	chr5	36951398	37178495	15.9968	19.82	16.0984	15.6266	12.488	16.482
ENSGALG00000010118	ENSGALG00000010118	MIPOL1	chr5	37181548	37355992	18.2858	17.3713	15.1831	17.5791	14.9065	20.7295
ENSGALG00000010119	ENSGALG00000010119	CDKL2	chr4	34021279	34062799	9.2204	9.68358	5.51606	6.20562	4.21664	6.50605
ENSGALG00000010120	ENSGALG00000010120	KIF2C	chr8	21088564	21114361	103.607	91.1336	97.3044	100.509	111.624	93.7185
ENSGALG00000010122	ENSGALG00000010122	SH2D4A	chr4	34067370	34079449	0.68231	0.494201	0.0871611	0.305432	0.141425	0.0411735
ENSGALG00000010124	ENSGALG00000010124	RPS8	chr8	21119709	21124237	2469.01	2969.61	2740.92	3125.84	3278.23	3929.83
ENSGALG00000010125	ENSGALG00000010125	CSGALNACT1	chr4	34082295	34104242	0.0226356	0.0298093	0.169781	0.173769	0.219048	0.374277
ENSGALG00000010127	ENSGALG00000010127	GLO1	chr3	29621181	29628094	100.72	126.172	151.945	178.825	173.8	157.723
ENSGALG00000010129	ENSGALG00000010129	PLK3	chr8	21135670	21149996	1.11992	1.54699	1.18659	0.663771	0.868195	0.791207
ENSGALG00000010130	ENSGALG00000010130	INTS10	chr4	34128058	34146657	54.4649	60.2121	52.8983	53.8004	50.3901	45.0624
ENSGALG00000010131	ENSGALG00000010131	BTBD9	chr3	29630379	29745172	51.8029	23.9073	84.7223	77.9439	75.1131	72.5724
ENSGALG00000010133	ENSGALG00000010133	PTCH2	chr8	21151296	21166349	0.492062	0.323999	0.190763	0.193637	0.0784476	0.228404
ENSGALG00000010136	ENSGALG00000010136	HGSNAT	chr4	34148242	34157856	3.90476	3.42817	4.2676	4.27275	4.97605	4.34606
ENSGALG00000010137	ENSGALG00000010137	TTC6	chr5	37425146	37444767	0.114234	0.0752171	0.578285	0.540426	0.312766	0.0689323
ENSGALG00000010139	ENSGALG00000010139	SS1R	chr5	37561120	37562401	0	0.263981	0	0	0	0
ENSGALG00000010140	ENSGALG00000010140	EIF2B3	chr8	21175779	21270007	60.0099	95.9745	24.8132	24.7898	26.1839	35.3991
ENSGALG00000010145	ENSGALG00000010145	MDGA1	chr3	30006734	30187312	0.672833	1.41771	0.564818	0.614673	0.584409	0.371215
ENSGALG00000010147	ENSGALG00000010147	CBWD1	chrZ	25695975	25715039	37.0128	46.5674	42.9103	49.6026	47.0147	53.2625
ENSGALG00000010149	ENSGALG00000010149	CMTR1	chr3	30280730	30303453	4.10748	2.03573	5.27528	6.35492	7.1711	5.91673
ENSGALG00000010150	ENSGALG00000010150	SEC23A	chr5	37773302	37799068	20.5591	6.90523	28.4201	30.3867	30.456	26.7074
ENSGALG00000010151	ENSGALG00000010151	CCDC167	chr3	30269955	30278500	45.6531	54.9756	55.4074	54.8078	48.776	51.7969
ENSGALG00000010152	ENSGALG00000010152	TSPAN8	chr1	36249787	36266933	5.53499	3.43631	4.04036	6.47237	0.983369	3.53091
ENSGALG00000010154	ENSGALG00000010154	GEMIN2	chr5	37800071	37808809	22.7454	40.301	9.33369	8.00081	10.6151	12.2609
ENSGALG00000010156	ENSGALG00000010156	DOCK8	chrZ	25744346	25805121	0.0120676	0.0318192	0.0154156	0	0	0
ENSGALG00000010157	ENSGALG00000010157	TRAPPC6B	chr5	37808852	37812677	70.0593	83.6977	37.9651	38.0109	41.5226	52.2623
ENSGALG00000010158	ENSGALG00000010158	KANK1	chrZ	25835637	25933937	18.7808	20.0148	15.6967	19.3314	11.065	10.5535
ENSGALG00000010160	ENSGALG00000010160	DMRT1	chrZ	25949441	26005324	0.296392	0.269736	0.174433	0.350491	0.136523	0.298093
ENSGALG00000010161	ENSGALG00000010161	DMRT3	chrZ	26009161	26016185	4.93007	4.35474	5.60665	6.76685	2.24315	1.8866
ENSGALG00000010163	ENSGALG00000010163	LGR5	chr1	36352207	36436218	0.655466	0.300242	0.873725	1.34862	0.196901	0.653495
ENSGALG00000010164	ENSGALG00000010164	SMARCA2	chrZ	26326424	26436050	9.31506	10.7419	15.5359	18.1191	10.8826	12.1044
ENSGALG00000010165	ENSGALG00000010165	TCTE1	chr3	30308982	30359625	0.234907	0.185612	0.540144	0.420618	0.324601	0.453609
ENSGALG00000010166	ENSGALG00000010166	VLDLR	chrZ	26557517	26572225	1.22996	0.991604	2.04025	1.99711	1.48229	1.62464
ENSGALG00000010167	ENSGALG00000010167	PNN	chr5	37813406	37823078	107.221	120.85	131.639	119.226	134.708	126.979
ENSGALG00000010169	ENSGALG00000010169	-	chr3	30360305	30367367	0.459401	0.470552	0.195619	0.0652851	0	0.184815
ENSGALG00000010170	ENSGALG00000010170	-	chr4	34286984	34293799	11.9389	12.8845	13.8747	11.1352	12.9836	12.6402
ENSGALG00000010173	ENSGALG00000010173	KCNV2	chrZ	26601231	26611454	0	0	0	0	0	0
ENSGALG00000010174	ENSGALG00000010174	SLC35B2	chr3	30373846	30392920	1.93049	1.60986	1.35232	1.38398	2.23442	1.89935
ENSGALG00000010175	ENSGALG00000010175	HSP90AB1	chr3	30393096	30399049	503.847	520.432	533.662	613.989	515.671	554.748
ENSGALG00000010177	ENSGALG00000010177	ZFC3H1	chr1	36454511	36492133	17.6352	16.7338	33.4681	29.5729	32.4813	23.6204
ENSGALG00000010178	ENSGALG00000010178	PUM3	chrZ	26628901	26654019	231.089	280.622	374.388	338.796	364.123	356.289
ENSGALG00000010179	ENSGALG00000010179	-	chrZ	26672597	26796711	16.2599	15.6506	18.9423	22.5477	18.7419	22.5129
ENSGALG00000010180	ENSGALG00000010180	GLIS3	chrZ	26853965	26967115	0.0340273	0	0	0	0	0
ENSGALG00000010182	ENSGALG00000010182	SLC29A1	chr3	30399447	30404762	24.4469	47.2958	23.6247	35.5109	22.3861	23.4387
ENSGALG00000010183	ENSGALG00000010183	RAB21	chr1	36551879	36564012	11.5783	9.78156	16.6976	19.7446	16.0999	17.7528
ENSGALG00000010185	ENSGALG00000010185	HSPA4L	chr4	34300842	34323344	48.5673	59.0991	33.001	29.2647	36.4457	39.2252
ENSGALG00000010186	ENSGALG00000010186	CAPN11	chr3	30442437	30454580	3.90582	4.70527	2.09784	2.01522	2.54526	2.35694
ENSGALG00000010187	ENSGALG00000010187	SLC1A1	chrZ	27065680	27123343	1.77323	0.686823	1.86545	1.93441	1.29722	1.25887
ENSGALG00000010189	ENSGALG00000010189	-	chr5	37829238	37858026	14.1632	16.1367	9.5111	8.98034	10.8802	11.2579
ENSGALG00000010190	ENSGALG00000010190	TBC1D15	chr1	36575096	36602208	43.3049	28.9269	77.0103	69.6793	75.815	63.1063
ENSGALG00000010192	ENSGALG00000010192	FBXO33	chr5	37864101	37880025	1.85576	0.924715	2.11434	2.37348	2.35643	2.48182
ENSGALG00000010193	ENSGALG00000010193	ZNF410	chr5	37880444	37906784	21.3002	26.3323	38.0595	35.3512	37.0779	29.057
ENSGALG00000010195	ENSGALG00000010195	-	chr4	34346568	34356307	9.90434	13.2332	28.1297	22.8752	25.1134	21.7018
ENSGALG00000010196	ENSGALG00000010196	FAM161B	chr5	37880444	37906784	3.78097	4.88329	4.21821	2.87532	3.30842	5.13096
ENSGALG00000010197	ENSGALG00000010197	COQ6	chr5	37907100	37930631	11.6135	13.3051	6.78575	5.86143	6.62063	5.71958
ENSGALG00000010198	ENSGALG00000010198	TPH2	chr1	36613329	36667621	1.6911	1.50083	2.44206	1.83375	1.57481	1.50854
ENSGALG00000010199	ENSGALG00000010199	MFSD8	chr4	34359294	34391463	2.70589	1.95989	1.38265	1.44199	2.05649	1.52399
ENSGALG00000010200	ENSGALG00000010200	TRHDE	chr1	36736395	36951463	0.0399405	0	0.0255108	0	0.0275955	0.0241018
ENSGALG00000010201	ENSGALG00000010201	ABHD18	chr4	34359294	34391463	31.6784	18.7607	43.8614	41.4249	45.4342	38.9383
ENSGALG00000010202	ENSGALG00000010202	ENTPD5	chr5	37907100	37930631	6.61196	5.49327	7.48271	8.45657	6.07063	5.40917
ENSGALG00000010203	ENSGALG00000010203	-	chr8	21270374	21276714	0.227895	0.0857415	0.119575	0.31926	0.0449789	0.0392844
ENSGALG00000010204	ENSGALG00000010204	KCNC2	chr1	37712524	37808043	0.478319	0.11251	0.655237	0.354207	0.474183	0.98425
ENSGALG00000010207	ENSGALG00000010207	LARP1B	chr4	34394076	34427189	1.67031	1.09983	4.11503	4.42518	4.22049	4.00294
ENSGALG00000010208	ENSGALG00000010208	CAPS2	chr1	37820646	37878734	0.134349	0.258986	0.0572121	0.400985	0.18567	0.270278
ENSGALG00000010209	ENSGALG00000010209	PGRMC2	chr4	34434677	34445343	8.88365	9.09927	12.7894	11.7227	9.15807	9.1899
ENSGALG00000010211	ENSGALG00000010211	ALDH6A1	chr5	37945090	37996720	5.48702	7.55146	4.92549	3.60374	5.39629	4.77276
ENSGALG00000010214	ENSGALG00000010214	JADE1	chr4	34551820	34593192	0.322531	0.617917	0.524444	0.712676	0.648375	0.424665
ENSGALG00000010217	ENSGALG00000010217	-	chr8	21279839	21295998	1.7146	1.71493	1.91305	2.8314	2.51925	1.62403
ENSGALG00000010218	ENSGALG00000010218	-	chr9	22947044	22969719	1.08115	0.69524	0.951022	1.24023	0.924816	0.973369
ENSGALG00000010219	ENSGALG00000010219	UROD	chr8	21279839	21295998	128.743	140.878	96.5187	94.5896	118.562	105.071
ENSGALG00000010221	ENSGALG00000010221	ZSWIM5	chr8	21296799	21377920	2.60263	2.59579	1.88237	1.66436	1.5602	2.05555
ENSGALG00000010222	ENSGALG00000010222	-	chr1	37820646	37878734	0	8.83793e-80	0	0	0	0.0702125
ENSGALG00000010223	ENSGALG00000010223	-	chr1	37820646	37878734	0	0	0	0	0	0
ENSGALG00000010224	ENSGALG00000010224	GLIPR1L	chr1	37882245	37890696	0	0	0.0764829	0	0.261985	0
ENSGALG00000010225	ENSGALG00000010225	-	chr5	38054596	38077282	0.0697457	0.132353	0.183967	0.0462268	0.0495517	2.08105e-07
ENSGALG00000010226	ENSGALG00000010226	MUTYH	chr8	21385882	21389966	2.50435	2.44692	2.52836	1.23988	1.85956	2.09624
ENSGALG00000010227	ENSGALG00000010227	KRR1	chr1	37893907	37899384	111.501	139.959	120.108	127.319	129.229	140.449
ENSGALG00000010228	ENSGALG00000010228	TOE1	chr8	21390436	21395389	32.4159	38.9475	29.916	24.4462	24.4489	24.9905
ENSGALG00000010229	ENSGALG00000010229	ABCD4	chr5	38054596	38077282	13.4922	16.6528	12.731	12.7112	14.2914	12.0515
ENSGALG00000010230	ENSGALG00000010230	TESK2	chr8	21400453	21458320	1.48454	2.05528	1.21565	1.31448	2.15658	1.83761
ENSGALG00000010232	ENSGALG00000010232	VRTN	chr5	38084163	38090330	77.4728	76.2382	52.8375	56.0111	55.368	44.2685
ENSGALG00000010233	ENSGALG00000010233	SYNDIG1L	chr5	38094759	38106584	0.308208	0.0901967	0.262478	0.0437991	0.473212	0.289311
ENSGALG00000010234	ENSGALG00000010234	MMACHC	chr8	21490164	21495843	2.33371	1.19317	1.96407	3.055	2.54189	2.02126
ENSGALG00000010237	ENSGALG00000010237	NPC2	chr5	38136478	38138708	54.6063	74.022	34.9634	36.3717	36.8981	31.6627
ENSGALG00000010238	ENSGALG00000010238	NAP1L1	chr1	38027575	38055929	368.14	366.387	530.448	500.232	540.896	499.334
ENSGALG00000010243	ENSGALG00000010243	PRDX1	chr8	21501344	21528251	1536.28	1789.73	2955.42	2626.06	2791.82	2422.18
ENSGALG00000010244	ENSGALG00000010244	AKR1A1	chr8	21501344	21528251	116.165	133.708	132.955	132.506	131.928	130.691
ENSGALG00000010246	ENSGALG00000010246	OSBPL8	chr1	38120514	38171779	20.7094	15.4869	23.4641	26.9966	19.2687	15.0877
ENSGALG00000010253	ENSGALG00000010253	ZDHHC17	chr1	38250499	38316500	21.5965	16.3919	29.7005	29.2521	26.6578	25.7805
ENSGALG00000010255	ENSGALG00000010255	NASP	chr8	21528402	21538668	189.245	178.019	282.323	257.978	309.78	272.498
ENSGALG00000010256	ENSGALG00000010256	TIPARP	chr9	23001766	23033870	5.72257	7.08317	5.27296	5.75926	3.41367	3.96273
ENSGALG00000010258	ENSGALG00000010258	LTBP2	chr5	38139298	38205852	1.07301	1.28387	0.322817	0.338593	0.160742	0.174273
ENSGALG00000010259	ENSGALG00000010259	COL28A1	chr2	24710267	24768511	0	0.089258	0.057717	0.0288864	0.0936573	0
ENSGALG00000010268	ENSGALG00000010268	PARM1	chr4	34607221	34615681	4.24047	3.35061	3.17278	2.94417	6.36186	6.57997
ENSGALG00000010269	ENSGALG00000010269	KCNAB1	chr9	23040154	23068606	2.04633	3.14399	3.04974	4.09359	2.17514	2.88129
ENSGALG00000010270	ENSGALG00000010270	AREL1	chr5	38218528	38234041	3.35728	2.31049	3.25678	4.94366	4.05325	5.75679
ENSGALG00000010273	ENSGALG00000010273	PPP2CB	chr4	34623428	34640529	0.14791	4.29033e-08	0.661312	0.679192	0.422169	0.278046
ENSGALG00000010275	ENSGALG00000010275	FCF1	chr5	38237595	38243180	272.776	300.096	261.568	248.895	250.474	260.875
ENSGALG00000010276	ENSGALG00000010276	GPBP1L1	chr8	21542370	21574425	105.03	72.0869	103.356	110.201	115.089	116.048
ENSGALG00000010279	ENSGALG00000010279	TMEM69	chr8	21574983	21578092	33.7562	36.9342	46.7487	49.1782	54.2819	48.5559
ENSGALG00000010282	ENSGALG00000010282	TMEM63B	chr3	30454981	30494217	4.24567	5.22124	1.49397	1.7449	2.1247	1.51599
ENSGALG00000010283	ENSGALG00000010283	GTF2E2	chr4	34710680	34735934	68.3001	69.0901	70.9366	79.5332	85.3098	85.4705
ENSGALG00000010284	ENSGALG00000010284	GMPS	chr9	23083564	23104817	78.7807	84.4267	59.2523	61.8427	68.1962	64.1785
ENSGALG00000010285	ENSGALG00000010285	MRPL14	chr3	30500633	30503469	170.481	216.605	162.67	178.733	166.009	179.96
ENSGALG00000010286	ENSGALG00000010286	DLST	chr5	38300356	38316875	27.4867	18.1395	20.3213	19.7968	24.2548	25.4271
ENSGALG00000010287	ENSGALG00000010287	IPP	chr8	21578676	21586117	19.9749	16.9319	20.119	19.1318	21.2323	18.5442
ENSGALG00000010288	ENSGALG00000010288	-	chr3	30523258	30549878	0.340427	0.249193	0.241722	0.338649	0.571965	0.228255
ENSGALG00000010290	ENSGALG00000010290	VEGFA	chr3	30775053	30796571	0.346593	0.456436	0.165959	0.387952	0.119748	0.104587
ENSGALG00000010291	ENSGALG00000010291	RBPMS	chr4	34741803	34746119	1.25266	1.97959	0.720091	1.2016	0.778935	0.75591
ENSGALG00000010293	ENSGALG00000010293	RBP	chr8	21586153	21610010	2.5459	2.23516	6.38402	2.41197	2.73622	2.73121
ENSGALG00000010294	ENSGALG00000010294	RPS6KL1	chr5	38316978	38321286	0.582282	0.955466	0.243894	0.390703	0.316591	0.50694
ENSGALG00000010296	ENSGALG00000010296	MRPS18A	chr3	30902463	30921774	183.156	233.059	172.987	186.519	163.954	148.374
ENSGALG00000010298	ENSGALG00000010298	DCTN6	chr4	34746466	34748343	169.525	203.213	139.203	143.399	137.333	114.886
ENSGALG00000010299	ENSGALG00000010299	RSPH9	chr3	30923218	30942843	2.41666	8.76114	1.81804	2.9037	1.36987	1.72052
ENSGALG00000010301	ENSGALG00000010301	EIF2B2	chr5	38330613	38342339	52.5227	83.8358	11.0227	11.3949	9.67219	15.9494
ENSGALG00000010302	ENSGALG00000010302	-	chr9	23104837	23115100	1.72651	2.77466	3.55126	4.3415	3.43709	2.82536
ENSGALG00000010303	ENSGALG00000010303	-	chr3	30966868	30981394	1.44953	3.63717	3.11382	3.92051	1.42849	2.35256
ENSGALG00000010304	ENSGALG00000010304	MLH3	chr5	38342949	38360994	2.40067	2.06755	4.55182	4.67266	4.49619	4.14131
ENSGALG00000010307	ENSGALG00000010307	ACYP1	chr5	38361140	38362156	20.177	34.3696	2.66154	2.10375	2.87904	5.16142
ENSGALG00000010309	ENSGALG00000010309	ZC2HC1C	chr5	38363415	38365723	0.484835	0.567546	0.481715	0.137799	0.66996	0.910218
ENSGALG00000010311	ENSGALG00000010311	NAV3	chr1	38750909	39004044	2.23766	1.08972	3.1219	3.06978	2.64875	2.26645
ENSGALG00000010312	ENSGALG00000010312	PLCH1	chr9	23132123	23185052	2.35458	2.73017	1.89013	1.64037	2.29854	2.90224
ENSGALG00000010313	ENSGALG00000010313	MAST2	chr8	21688966	21772686	1.88145	0.930015	1.70407	1.30467	1.70206	1.79984
ENSGALG00000010314	ENSGALG00000010314	NEK9	chr5	38369407	38393355	14.1513	16.6525	16.8647	17.5101	16.2331	17.6977
ENSGALG00000010315	ENSGALG00000010315	GTPBP2	chr3	30981414	30989558	0.401359	0.528557	1.02542	0.513331	0.308116	0.107643
ENSGALG00000010316	ENSGALG00000010316	-	chr4	34756077	34919149	7.1588	6.50613	8.02672	8.72655	7.43161	7.59062
ENSGALG00000010317	ENSGALG00000010317	POLH	chr3	30993385	31001851	2.92642	4.22984	3.55597	4.88394	2.81094	2.49814
ENSGALG00000010318	ENSGALG00000010318	TMED10	chr5	38398129	38412344	90.7208	131.321	47.0211	51.8807	40.3826	41.7317
ENSGALG00000010320	ENSGALG00000010320	PAWR	chr1	39563362	39631576	0.532953	0	1.24816	1.13606	1.35016	0.536011
ENSGALG00000010322	ENSGALG00000010322	JDP2	chr5	38459490	38481098	0	0.0658218	0	0	0.0690661	0.120644
ENSGALG00000010323	ENSGALG00000010323	BATF	chr5	38487610	38497586	0.210079	0.438807	0	0.217379	0.289855	0.365294
ENSGALG00000010324	ENSGALG00000010324	MRPL1	chr4	34930599	35004895	29.4219	41.1951	21.8394	22.1122	20.986	24.076
ENSGALG00000010325	ENSGALG00000010325	PPP1R12A	chr1	39644312	39767984	62.8133	75.0012	57.8648	59.9054	64.5599	56.8138
ENSGALG00000010326	ENSGALG00000010326	FLVCR2	chr5	38505541	38536670	0.275291	0.486547	0.471644	0.317389	0.594875	0.705121
ENSGALG00000010331	ENSGALG00000010331	MME	chr9	23214989	23250380	2.62453	2.84859	2.94741	4.09447	1.43472	2.2277
ENSGALG00000010333	ENSGALG00000010333	CNOT6L	chr4	34930599	35004895	1.19962	0.760645	1.30541	1.02286	1.35069	0.589845
ENSGALG00000010334	ENSGALG00000010334	TAS2R7	chr3	109851220	109852186	0.188832	0	0.361833	0.483026	1.69607	2.05109
ENSGALG00000010335	ENSGALG00000010335	-	chr8	21786012	21811771	2.68859	2.50207	3.48031	4.0347	4.11146	4.45622
ENSGALG00000010337	ENSGALG00000010337	GPR149	chr9	23314216	23335415	0.243117	0.405544	0.4555	0.642615	0.201568	0.156488
ENSGALG00000010338	ENSGALG00000010338	CXCL13L2	chr4	34930599	35004895	1.83135	0.703424	1.55963	1.17113	1.37075	0.460464
ENSGALG00000010340	ENSGALG00000010340	TTLL5	chr5	38537212	38658576	13.0091	10.4149	11.835	12.2429	12.4125	11.3454
ENSGALG00000010341	ENSGALG00000010341	XPO5	chr3	31002022	31029729	52.6561	37.8685	74.1155	69.9542	75.4924	68.2514
ENSGALG00000010342	ENSGALG00000010342	OTOGL	chr1	39845475	39934790	0	0	0	0	0	0
ENSGALG00000010343	ENSGALG00000010343	TSPAN16	chr8	21841064	21844951	3.69535	4.70152	3.68047	2.80373	3.72158	2.94805
ENSGALG00000010346	ENSGALG00000010346	TGFB3	chr5	38669192	38684139	3.03878	4.41472	3.6662	4.13331	3.99912	3.69656
ENSGALG00000010347	ENSGALG00000010347	CCNG2	chr4	35013346	35018533	31.5398	35.7569	68.4528	62.9232	73.1646	72.0859
ENSGALG00000010349	ENSGALG00000010349	POLR1C	chr3	31030685	31034043	108.694	135.848	70.1784	73.8358	84.2764	92.4699
ENSGALG00000010350	ENSGALG00000010350	GPATCH2L	chr5	38769384	38799934	3.02255	2.92921	3.14378	4.54799	5.96536	4.45521
ENSGALG00000010351	ENSGALG00000010351	POMGNT1	chr8	21849465	21864259	10.0851	5.86553	3.51542	5.69656	4.39617	4.7419
ENSGALG00000010352	ENSGALG00000010352	ARHGEF26	chr9	23361906	23405126	0.715446	0.336823	0.784144	0.522989	0.847752	0.432153
ENSGALG00000010356	ENSGALG00000010356	RAD54L	chr8	21923577	21941787	5.92445	7.90038	6.42338	7.60911	9.4937	8.92265
ENSGALG00000010357	ENSGALG00000010357	P2RY1	chr9	23519305	23520980	0	0	0	0	0	0
ENSGALG00000010359	ENSGALG00000010359	LRRC41	chr8	21942495	21951011	2.61821	4.01537	2.32853	2.03462	2.6562	2.87989
ENSGALG00000010360	ENSGALG00000010360	NSUN4	chr8	21953798	21965167	16.8618	28.0144	5.91993	4.49886	6.94376	8.96221
ENSGALG00000010363	ENSGALG00000010363	HERC3	chr4	35047641	35091500	9.46099	6.69234	11.8145	11.9333	11.8316	11.3197
ENSGALG00000010364	ENSGALG00000010364	AADAC	chr9	23596911	23603064	0	0.042283	0	0	0	0
ENSGALG00000010370	ENSGALG00000010370	MED12L	chr9	23652599	23746699	0.702542	0.832673	0.771813	0.736802	0.970794	0.712226
ENSGALG00000010371	ENSGALG00000010371	FAM13A	chr4	35094093	35205619	4.36342	2.72268	3.39479	3.50669	2.81262	3.15974
ENSGALG00000010372	ENSGALG00000010372	ANGEL1	chr5	39066318	39113949	16.218	12.7049	15.5869	17.6772	15.8995	18.0132
ENSGALG00000010375	ENSGALG00000010375	SLC30A2	chr23	3371951	3373864	0.0852617	0.111214	0	0	0	0
ENSGALG00000010377	ENSGALG00000010377	GPR87	chr9	23652599	23746699	0.248112	0.21783	0.633898	0.423108	0.228566	0.399258
ENSGALG00000010379	ENSGALG00000010379	SNCA	chr4	35370111	35436997	8.56212	12.2231	8.13921	8.03222	7.66575	8.46819
ENSGALG00000010384	ENSGALG00000010384	CLRN1	chr9	23749596	23753278	2.17917	2.29583	0.92792	2.22969	1.2045	1.052
ENSGALG00000010385	ENSGALG00000010385	-	chr3	31054429	31068536	1.84665	0.557308	0.491455	0.688868	0.42526	0.650007
ENSGALG00000010386	ENSGALG00000010386	DLK2	chr3	31101930	31106033	0.291627	0	0	0	0	0.35196
ENSGALG00000010390	ENSGALG00000010390	CIPC	chr5	39278567	39286069	10.7363	4.33402	8.06359	9.38437	11.5555	10.353
ENSGALG00000010391	ENSGALG00000010391	MMRN1	chr4	35458423	35500410	0	0	0.027249	0.0272819	0	0
ENSGALG00000010392	ENSGALG00000010392	CCSER1	chr4	35628833	36177811	1.82209	1.14142	2.04962	2.1524	2.05061	1.61975
ENSGALG00000010395	ENSGALG00000010395	SIAH2	chr9	23766367	23771115	2.22611	2.41427	1.5055	2.00976	1.5079	2.10718
ENSGALG00000010397	ENSGALG00000010397	GRID2	chr4	36748696	37032793	1.537	1.47208	1.42795	2.28748	0.695087	0.809448
ENSGALG00000010399	ENSGALG00000010399	SELENOT	chr9	23785351	23791069	39.7686	43.7889	40.9239	51.6404	45.7183	42.5299
ENSGALG00000010401	ENSGALG00000010401	EIF2A	chr9	23791275	23804409	86.5194	88.1841	93.1399	85.0254	99.5179	105.406
ENSGALG00000010402	ENSGALG00000010402	HPGDS	chr4	37170328	37196424	0	0	0.1146	0	0	0
ENSGALG00000010406	ENSGALG00000010406	TMEM63C	chr5	39336109	39347493	1.82083	2.13929	0.843745	1.18723	0.444013	0.991043
ENSGALG00000010411	ENSGALG00000010411	RNF13	chr9	23911968	23940203	187.824	273.982	159.773	155.02	162.845	162.125
ENSGALG00000010412	ENSGALG00000010412	WWTR1	chr9	23950497	23990584	0.225572	0.19804	0	0	0.103901	0
ENSGALG00000010413	ENSGALG00000010413	NGB	chr5	39347898	39351943	0.723805	0.953193	0.739694	0.601726	0.500088	0.655162
ENSGALG00000010417	ENSGALG00000010417	VDHAP	chr8	21968377	21979987	0.960009	0.856006	0.628214	1.02449	1.01109	0.954637
ENSGALG00000010427	ENSGALG00000010427	TM4SF4	chr9	23998507	24002932	0	0.115551	0	0	0	0
ENSGALG00000010428	ENSGALG00000010428	FAM98A	chr3	31161252	31177139	12.0071	15.7048	9.56474	9.05393	10.0077	8.21495
ENSGALG00000010432	ENSGALG00000010432	GSTZ1	chr5	39363122	39397465	16.4619	17.7851	14.3832	16.3831	16.9794	20.0868
ENSGALG00000010433	ENSGALG00000010433	FAAH	chr8	21981389	21991112	2.25396	1.90557	0.71094	0.711797	0.576777	0.806008
ENSGALG00000010435	ENSGALG00000010435	RASGRP3	chr3	31182829	31220795	3.99612	7.40519	3.82861	6.06015	2.24823	5.27069
ENSGALG00000010436	ENSGALG00000010436	DMBX1	chr8	22017661	22023808	0.0799493	0	0	0.102254	0	0
ENSGALG00000010440	ENSGALG00000010440	MKNK1	chr8	22150521	22174621	0.429078	0.722025	0.791734	0.853675	0.691733	0.748005
ENSGALG00000010444	ENSGALG00000010444	ATPAF1	chr8	22198144	22206503	2.82577	3.48379	2.61132	3.22963	2.90779	1.95916
ENSGALG00000010446	ENSGALG00000010446	EFCAB14	chr8	22209427	22221917	0.826611	1.95945	1.68952	1.33915	2.66522	2.32779
ENSGALG00000010448	ENSGALG00000010448	LTBP1	chr3	31248688	31430389	2.39717	1.83511	4.52623	3.82482	3.87141	2.59388
ENSGALG00000010457	ENSGALG00000010457	-	chr5	39416972	39422482	0.596764	1.17884	0.762331	0.572438	0.206157	0.900282
ENSGALG00000010459	ENSGALG00000010459	VIPAS39	chr5	39428867	39440884	10.9277	12.9072	7.0157	6.66396	6.03228	7.00211
ENSGALG00000010461	ENSGALG00000010461	EBF3	chr6	35112703	35230765	0.0969178	0.0850738	0.0412499	0.121729	0	0.0779654
ENSGALG00000010463	ENSGALG00000010463	AHSA1	chr5	39441319	39446996	76.3721	114.005	28.041	23.4072	21.7296	35.5605
ENSGALG00000010464	ENSGALG00000010464	GLRX3	chr6	35270667	35292182	378.925	408.39	357.481	333.716	346.701	334.003
ENSGALG00000010468	ENSGALG00000010468	-	chr5	39455411	39460341	1.7976	1.0612	2.13796	1.03063	1.19916	1.12215
ENSGALG00000010469	ENSGALG00000010469	CYP4B7	chr8	22236672	22243748	0	0	0	0.0482763	0	0
ENSGALG00000010470	ENSGALG00000010470	TCERG1L	chr6	35538900	35604326	5.60061	4.48947	5.09365	5.99518	3.7013	4.92252
ENSGALG00000010471	ENSGALG00000010471	PPP2R2D	chr6	35730057	35756142	17.1294	14.7515	19.8973	19.8428	20.0262	18.5763
ENSGALG00000010473	ENSGALG00000010473	PDZK1IP1	chr8	22247457	22251459	13.2009	28.7048	5.22897	4.97352	3.67658	4.44615
ENSGALG00000010476	ENSGALG00000010476	BNIP3	chr6	35758041	35762509	83.7851	103.724	78.801	82.4479	87.3633	85.074
ENSGALG00000010478	ENSGALG00000010478	STIL	chr8	22273446	22290927	8.56788	3.96301	11.3612	10.4433	10.9877	10.7832
ENSGALG00000010481	ENSGALG00000010481	CMPK1	chr8	22291564	22304065	129.271	98.1494	132.329	140.156	129.383	117.632
ENSGALG00000010485	ENSGALG00000010485	ALKBH1	chr5	39551702	39664776	5.96682	5.55979	10.2326	5.8514	10.7819	7.83233
ENSGALG00000010486	ENSGALG00000010486	JAKMIP3	chr6	35793459	35816831	0.0640108	0.0842967	0.0408823	0	0.0884519	0.0772537
ENSGALG00000010490	ENSGALG00000010490	DPYSL4	chr6	35825228	35837369	38.9037	35.0214	19.4205	22.4396	29.8007	34.3741
ENSGALG00000010491	ENSGALG00000010491	PWWP2B	chr6	35920339	35936635	5.01805	5.70987	2.81152	3.54679	3.3454	4.24997
ENSGALG00000010493	ENSGALG00000010493	INPP5A	chr6	36003361	36214463	10.9448	6.31514	15.2065	12.8437	12.6681	11.7406
ENSGALG00000010494	ENSGALG00000010494	SLC5A9	chr8	22961543	23027628	0.436256	0.38301	0.557292	0.650958	0.452124	0.307131
ENSGALG00000010497	ENSGALG00000010497	SLC29A4	chr14	4479912	4485230	1.16807	1.63439	0.419664	0.373484	0.706156	0.176215
ENSGALG00000010500	ENSGALG00000010500	NKX6-2	chr6	36216482	36218976	0.662494	1.371	0.283973	0.121046	0.0767912	0
ENSGALG00000010501	ENSGALG00000010501	SNW1	chr5	39551702	39664776	135.961	137.187	203.471	217.715	230.431	225.224
ENSGALG00000010502	ENSGALG00000010502	SPATA6	chr8	22961543	23027628	4.88247	3.51378	3.514	3.8942	3.3817	3.38513
ENSGALG00000010504	ENSGALG00000010504	ADCK1	chr5	39551702	39664776	4.46616	3.87013	3.14865	3.03118	3.90087	3.18011
ENSGALG00000010507	ENSGALG00000010507	FCRL4	chr25	3769136	3773541	2.32593	2.83849	2.97029	1.76951	2.22248	1.87082
ENSGALG00000010513	ENSGALG00000010513	OPNVA	chr6	36241944	36247511	0.960475	1.81079	2.70132	1.70879	0.557535	0.187565
ENSGALG00000010517	ENSGALG00000010517	TCTN3	chr6	36263376	36276087	25.1461	34.3843	28.2435	23.3193	22.5542	19.5953
ENSGALG00000010526	ENSGALG00000010526	OSTC	chr4	37701946	37707117	377.101	451.384	353.36	375.163	321.519	325.066
ENSGALG00000010533	ENSGALG00000010533	ELAVL4	chr8	23901403	23976471	54.3783	40.2331	92.497	94.9396	89.6165	79.6436
ENSGALG00000010535	ENSGALG00000010535	SGMS2	chr4	37977071	38007439	32.6473	23.3119	30.6916	28.9852	20.4731	19.5111
ENSGALG00000010536	ENSGALG00000010536	FAF1	chr8	24156062	24295113	2.68917	0.950138	5.78129	4.488	5.48334	5.0266
ENSGALG00000010537	ENSGALG00000010537	CDKN2C	chr8	24299172	24303146	0	0	0	0	0	0
ENSGALG00000010538	ENSGALG00000010538	TTC27	chr3	31481891	31584930	30.4429	33.8451	21.4088	16.1488	24.2233	22.9373
ENSGALG00000010539	ENSGALG00000010539	RNF11	chr8	24334152	24360758	13.6907	12.7215	22.34	20.3219	19.1943	16.2416
ENSGALG00000010540	ENSGALG00000010540	TTC39A	chr8	24366672	24408000	0.974323	0.855404	2.35099	1.60614	2.66278	1.43721
ENSGALG00000010541	ENSGALG00000010541	BIRC6	chr3	31609463	31785558	6.86824	4.11675	14.637	12.682	12.9156	10.8366
ENSGALG00000010542	ENSGALG00000010542	PAPSS1	chr4	38039480	38075449	100.025	97.5914	93.4554	101.089	78.4091	79.851
ENSGALG00000010543	ENSGALG00000010543	EPS15	chr8	24411558	24454049	35.1538	11.2627	62.9493	62.7435	63.8224	57.0668
ENSGALG00000010547	ENSGALG00000010547	YIPF4	chr3	31786700	31801008	6.73496	8.36796	9.54595	9.52703	8.81329	7.49644
ENSGALG00000010551	ENSGALG00000010551	CDC42EP3	chr3	31890336	31916467	6.36536	3.84351	8.5757	12.0509	8.01588	6.03659
ENSGALG00000010553	ENSGALG00000010553	AIMP1	chr4	38396622	38427589	271.509	275.608	417.148	409.654	467.558	444.33
ENSGALG00000010554	ENSGALG00000010554	-	chr3	31979442	32020628	0.536406	0.756177	0.587833	0.544442	0.879428	0.296611
ENSGALG00000010555	ENSGALG00000010555	OSBPL9	chr8	24471403	24524761	31.9461	32.2761	41.2856	40.6295	33.1258	33.2309
ENSGALG00000010560	ENSGALG00000010560	EIF2AK2	chr3	32105097	32134369	4.24322	3.65931	5.58342	5.21555	3.64342	4.00037
ENSGALG00000010561	ENSGALG00000010561	GPATCH11	chr3	32105097	32134369	94.8379	103.735	106.521	89.708	105.68	112.817
ENSGALG00000010562	ENSGALG00000010562	CEP128	chr5	40872944	40962655	4.60741	4.45968	9.32883	6.71779	6.30299	5.67183
ENSGALG00000010564	ENSGALG00000010564	TBCK	chr4	38427791	38520485	7.46333	8.40796	5.25915	5.57523	4.50246	6.43005
ENSGALG00000010565	ENSGALG00000010565	NRDC	chr8	24525438	24548688	18.4403	17.3214	27.1569	25.7086	25.3606	26.949
ENSGALG00000010567	ENSGALG00000010567	RAB3B	chr8	24549327	24596574	1.73672	1.21655	1.32169	0.86347	1.78712	1.60546
ENSGALG00000010569	ENSGALG00000010569	TXNDC12	chr8	24602644	24611889	207.283	229.105	205.571	202.249	195.118	176.055
ENSGALG00000010570	ENSGALG00000010570	BTF3L4	chr8	24612083	24622313	268.62	212.631	496.12	472.745	517.521	458.246
ENSGALG00000010571	ENSGALG00000010571	HEATR5B	chr3	32136491	32187614	5.56124	2.36199	10.6939	9.73558	8.65966	6.64871
ENSGALG00000010572	ENSGALG00000010572	TSHR	chr5	40973188	41020852	0.109663	0	0.0466876	0	0	0.044109
ENSGALG00000010573	ENSGALG00000010573	GSTCD	chr4	38607076	38673379	24.8706	25.6349	30.3287	30.5319	27.7471	26.452
ENSGALG00000010575	ENSGALG00000010575	INTS12	chr4	38673416	38690114	28.7081	28.1924	21.6417	20.3678	25.8364	29.1082
ENSGALG00000010576	ENSGALG00000010576	GTF2A1	chr5	41030172	41056607	52.0628	29.8076	96.4182	93.867	87.8367	81.5959
ENSGALG00000010577	ENSGALG00000010577	ARHGEF38	chr4	38695972	38730384	0.442453	0.313748	0.869551	0.82707	0.235152	0.492914
ENSGALG00000010579	ENSGALG00000010579	STON2	chr5	41075416	41130702	10.6731	10.8345	14.948	25.8794	14.902	20.1269
ENSGALG00000010580	ENSGALG00000010580	STRN	chr3	32190706	32247840	6.32747	6.7792	10.3777	12.3448	9.98291	7.86684
ENSGALG00000010581	ENSGALG00000010581	SEL1L	chr5	41149256	41176115	23.9948	11.0423	32.4301	30.3498	29.2182	25.2791
ENSGALG00000010582	ENSGALG00000010582	PPA2	chr4	38738538	38774220	18.6488	24.6776	18.4867	18.2316	16.4911	16.2673
ENSGALG00000010583	ENSGALG00000010583	VIT	chr3	32259900	32302354	0	0	0.0355607	0.0712073	0	0
ENSGALG00000010588	ENSGALG00000010588	-	chr4	89727924	89729882	16.6547	23.1863	8.81412	13.085	4.60281	6.03011
ENSGALG00000010589	ENSGALG00000010589	FLRT2	chr5	42391305	42393294	0.725846	0.106209	1.08176	1.23779	1.05872	0.438006
ENSGALG00000010592	ENSGALG00000010592	TET2	chr4	38804854	38872224	4.08213	3.40762	4.84986	4.45616	4.20061	4.65134
ENSGALG00000010593	ENSGALG00000010593	GALC	chr5	43061945	43109368	1.14631	0.894492	1.03023	0.707779	0.780107	0.778655
ENSGALG00000010594	ENSGALG00000010594	FEZ2	chr3	32364421	32389936	25.479	44.2698	15.0041	12.903	12.8213	13.5088
ENSGALG00000010595	ENSGALG00000010595	GPR65	chr5	43061945	43109368	0.0613523	0	0	0	0	0
ENSGALG00000010596	ENSGALG00000010596	TACR3	chr4	39167826	39202586	0.0480094	0	0	0.0614032	0	0
ENSGALG00000010598	ENSGALG00000010598	KCNK10	chr5	43170623	43224081	3.65964	2.27586	2.72707	1.23516	3.3011	2.39242
ENSGALG00000010601	ENSGALG00000010601	UFSP2	chr4	39244684	39256258	29.7763	33.3087	37.9654	41.5093	37.7559	38.9653
ENSGALG00000010607	ENSGALG00000010607	SPATA7	chr5	43240626	43275219	3.64325	3.97094	2.8928	3.12853	4.42458	3.96585
ENSGALG00000010609	ENSGALG00000010609	NDUFAF7	chr3	33634879	33686796	1.31284	2.75053	2.36315	1.98524	2.30888	2.44869
ENSGALG00000010610	ENSGALG00000010610	SNX25	chr4	39265385	39318627	2.77237	1.3424	4.16709	4.4341	3.86564	3.98532
ENSGALG00000010611	ENSGALG00000010611	CFAP97	chr4	39326495	39354844	26.2218	30.2698	23.1081	21.4514	21.2769	18.7065
ENSGALG00000010612	ENSGALG00000010612	PRKD3	chr3	33634879	33686796	15.7891	11.0512	30.2394	27.9747	28.2782	26.6408
ENSGALG00000010613	ENSGALG00000010613	ZFYVE9	chr8	24654351	24694793	0.808154	0.92841	1.97688	1.8913	1.30681	1.4734
ENSGALG00000010614	ENSGALG00000010614	SLC25A4	chr4	39355761	39358582	16.7392	22.6984	14.5306	12.3881	17.4339	14.9869
ENSGALG00000010616	ENSGALG00000010616	PTPN21	chr5	43288733	43321236	2.21662	2.60021	3.33698	3.45442	2.77986	2.40543
ENSGALG00000010618	ENSGALG00000010618	SLC30A6	chr3	33708792	33721721	20.6683	24.6793	41.3107	36.5149	35.6183	29.925
ENSGALG00000010619	ENSGALG00000010619	CC2D1B	chr8	24697099	24727774	6.57195	7.36964	8.11545	8.99124	6.90731	6.58563
ENSGALG00000010620	ENSGALG00000010620	SPAST	chr3	33727601	33759099	5.28921	5.09672	10.2998	10.4664	9.62623	7.64716
ENSGALG00000010621	ENSGALG00000010621	DPY30	chr3	33762265	33766835	169.054	187.512	187.204	181.484	187.964	201.666
ENSGALG00000010622	ENSGALG00000010622	ZC3H14	chr5	43328325	43349121	46.2135	58.0393	44.934	45.7263	50.5464	52.1654
ENSGALG00000010623	ENSGALG00000010623	ORC1	chr8	24728881	24744108	40.1154	26.523	50.8941	48.8821	66.1016	56.108
ENSGALG00000010624	ENSGALG00000010624	MEMO1	chr3	33771734	33798156	13.6981	10.1808	17.0996	16.0267	17.8922	16.3624
ENSGALG00000010625	ENSGALG00000010625	SRD5A2	chr3	33837371	33858132	0.200055	0.316148	0.56223	0.307041	0.0552885	0
ENSGALG00000010627	ENSGALG00000010627	PRPF38A	chr8	24744262	24748574	134.267	148.437	127.664	123.996	120.527	134.5
ENSGALG00000010628	ENSGALG00000010628	ACSL1	chr4	39432685	39469690	38.1991	25.6443	54.6598	50.1007	59.9354	52.0194
ENSGALG00000010629	ENSGALG00000010629	TUT4	chr8	24751095	24784695	4.58121	3.02728	10.0592	8.67424	8.15525	7.7524
ENSGALG00000010630	ENSGALG00000010630	AHCTF1	chr3	33876528	33929454	19.7003	10.807	40.4912	34.9601	39.1294	30.8816
ENSGALG00000010633	ENSGALG00000010633	GPX7	chr8	24796808	24805423	34.9913	44.5158	69.8322	60.7125	66.4157	58.5649
ENSGALG00000010635	ENSGALG00000010635	-	chr3	33929664	33961883	0.10867	0.0361264	0.141978	0.0347505	0.1156	0.0667165
ENSGALG00000010636	ENSGALG00000010636	PRIMPOL	chr4	39471076	39510633	1.57611	1.46345	1.35047	1.24167	1.48385	2.45336
ENSGALG00000010638	ENSGALG00000010638	CASP3	chr4	39471076	39510633	107.789	105.859	107.28	98.6485	109.17	102.69
ENSGALG00000010639	ENSGALG00000010639	EML5	chr5	43357811	43451566	0.0350672	0.107885	0.0298642	0.164682	0.113203	0.113003
ENSGALG00000010641	ENSGALG00000010641	SCCPDH	chr3	33929664	33961883	13.2254	18.4762	20.6149	23.3172	20.683	17.2401
ENSGALG00000010642	ENSGALG00000010642	IRF2	chr4	39520121	39561578	7.14871	6.69967	10.5585	12.1134	10.9893	11.9808
ENSGALG00000010643	ENSGALG00000010643	ZYG11B	chr8	24858271	24878220	13.1236	9.3871	12.9636	13.6608	13.3172	11.792
ENSGALG00000010645	ENSGALG00000010645	ENPP6	chr4	39577143	39603215	1.17638	1.6168	0.849427	1.79894	1.37819	1.11111
ENSGALG00000010646	ENSGALG00000010646	STOX2	chr4	39615024	39740111	11.5161	15.856	12.6752	12.6164	9.58251	12.2897
ENSGALG00000010647	ENSGALG00000010647	ECHDC2	chr8	24881131	24886539	8.57169	10.2028	14.2137	10.5414	12.6419	12.235
ENSGALG00000010649	ENSGALG00000010649	CNST	chr3	33983980	34007220	1.35305	0.890928	1.36224	1.74519	1.37849	1.09326
ENSGALG00000010651	ENSGALG00000010651	TFB2M	chr3	34033597	34041878	2.38838	3.00013	5.96121	4.22957	5.02666	4.61199
ENSGALG00000010652	ENSGALG00000010652	SCP2	chr8	24886659	24898811	170.225	208.885	153.602	149.247	150.334	147.433
ENSGALG00000010653	ENSGALG00000010653	SMYD3	chr3	34048589	34717416	6.53188	10.069	3.93354	3.31652	5.54476	4.17011
ENSGALG00000010654	ENSGALG00000010654	TRAPPC11	chr4	39750587	39783823	8.99082	6.32322	8.18338	7.77708	7.34198	8.50511
ENSGALG00000010657	ENSGALG00000010657	-	chr7	18682853	18699756	0.0830207	0.0546658	0.0530271	0	0.229441	0.200393
ENSGALG00000010658	ENSGALG00000010658	RWDD4	chr4	39750587	39783823	59.7759	79.8184	53.9063	53.3349	61.1428	64.0997
ENSGALG00000010659	ENSGALG00000010659	ING2	chr4	39817847	39827168	1.45079	1.71298	2.80704	2.05693	2.49402	3.12063
ENSGALG00000010661	ENSGALG00000010661	CDKN2AIP	chr4	39828632	39831534	6.37131	9.3464	4.22403	4.84802	5.96225	4.3314
ENSGALG00000010662	ENSGALG00000010662	-	chr4	39875739	39966929	0	0	0.620611	0	0.223775	0.195444
ENSGALG00000010663	ENSGALG00000010663	TTC8	chr5	43464119	43500737	6.5502	8.71641	4.72957	4.21072	4.16433	5.67032
ENSGALG00000010664	ENSGALG00000010664	KIF26B	chr3	34048589	34717416	1.98071	1.55807	1.65525	2.12279	0.948091	1.0378
ENSGALG00000010665	ENSGALG00000010665	FOXN3	chr5	43596999	43779806	1.07982	2.34637	2.06912	1.93351	2.1636	1.97626
ENSGALG00000010668	ENSGALG00000010668	WWC2	chr4	39875739	39966929	4.63142	5.33554	8.53317	9.31188	7.85841	7.43546
ENSGALG00000010669	ENSGALG00000010669	TDP1	chr5	43821391	43912350	74.4596	84.7504	76.0048	76.4923	71.8418	72.1825
ENSGALG00000010671	ENSGALG00000010671	HNRNPU	chr3	34777525	34790199	147.75	103.288	146.939	137.083	157.321	151.146
ENSGALG00000010672	ENSGALG00000010672	KCNK13	chr5	43917282	43969356	0	0.0748048	0	0	0	0
ENSGALG00000010673	ENSGALG00000010673	SLC1A7	chr8	24940839	24983416	1.16153	1.1128	1.50437	2.67003	1.16765	0.679881
ENSGALG00000010674	ENSGALG00000010674	DCTD	chr4	40002737	40022726	252.298	324.996	478.928	471.261	496.133	436.486
ENSGALG00000010675	ENSGALG00000010675	PSMC1	chr5	44001307	44009253	370.336	372.723	347.323	341.86	340.541	339.333
ENSGALG00000010677	ENSGALG00000010677	NRDE2	chr5	44011774	44036319	10.6213	5.14508	13.869	13.1827	15.6806	13.6716
ENSGALG00000010678	ENSGALG00000010678	DESI2	chr3	34820639	34835301	8.53812	8.09755	18.2456	17.8856	16.9205	14.7571
ENSGALG00000010680	ENSGALG00000010680	TTC7B	chr5	44183259	44303460	2.28502	2.00973	1.35616	1.90437	1.4193	2.48727
ENSGALG00000010681	ENSGALG00000010681	CPT2	chr8	24984864	24991884	27.9752	34.9	21.3516	17.5694	20.5709	21.9867
ENSGALG00000010688	ENSGALG00000010688	SHC3	chrZ	43447050	43564075	0.151779	0.249762	0.290833	0.359956	0.209733	0.320565
ENSGALG00000010689	ENSGALG00000010689	MAGOHB	chr8	25001723	25003801	487.191	546.955	451.841	455.185	455.261	455.302
ENSGALG00000010691	ENSGALG00000010691	-	chr3	34837316	34858844	0.266597	0.150466	0.535169	0.243552	0.263137	0.229823
ENSGALG00000010692	ENSGALG00000010692	LRP8	chr8	25016403	25163464	2.73344	2.08582	2.1212	2.22177	1.80033	1.91154
ENSGALG00000010694	ENSGALG00000010694	SECISBP2	chrZ	43564224	43596339	28.0339	29.5226	35.202	34.7226	33.7453	34.0356
ENSGALG00000010697	ENSGALG00000010697	SEMA4D	chrZ	43598379	43681200	13.9336	5.72741	14.7784	13.5476	11.3627	11.6272
ENSGALG00000010699	ENSGALG00000010699	MIOS	chr2	24774071	24786862	14.0215	13.984	13.8423	11.1118	11.9054	11.8253
ENSGALG00000010700	ENSGALG00000010700	RPA3	chr2	24790711	24793994	100.056	150.088	53.1501	47.0839	68.2562	77.4508
ENSGALG00000010702	ENSGALG00000010702	ADSS	chr3	34865404	34930518	49.5037	50.5368	79.6604	69.7767	85.2862	78.0008
ENSGALG00000010703	ENSGALG00000010703	DGLUCY	chr5	44381603	44421927	3.43556	5.0897	3.39411	4.35317	3.98137	3.83149
ENSGALG00000010705	ENSGALG00000010705	ZBTB18	chr3	34997068	35002178	0.331884	0.0971255	0.188428	0.0943275	0.106654	0.139732
ENSGALG00000010707	ENSGALG00000010707	GPR68	chr5	44424072	44441557	0	0	0	0	0	0
ENSGALG00000010708	ENSGALG00000010708	ICA1	chr2	24954106	25024569	15.7331	23.0136	12.4398	13.0356	11.2433	10.8974
ENSGALG00000010711	ENSGALG00000010711	NXPH1	chr2	25087511	25222398	17.9904	24.9627	10.6543	11.2843	1.71446	1.99653
ENSGALG00000010713	ENSGALG00000010713	-	chr3	35221763	35413252	5.91847	4.60118	7.7496	6.33747	9.32297	8.08716
ENSGALG00000010716	ENSGALG00000010716	AGA	chr4	42211863	42223799	33.6993	45.6121	32.3266	33.8821	29.7079	30.0892
ENSGALG00000010718	ENSGALG00000010718	-	chr2	26286161	26491943	0	0.239876	0.0516995	0.155307	0.0838921	0.097698
ENSGALG00000010719	ENSGALG00000010719	NEIL3	chr4	42233731	42250523	9.21699	9.21027	7.6325	4.50209	7.8722	10.6208
ENSGALG00000010721	ENSGALG00000010721	GLIS1	chr8	25257021	25429515	0.0277196	0.182522	0.212461	0.141811	0.114911	0.167272
ENSGALG00000010722	ENSGALG00000010722	-	chr2	26615176	26639900	0.246501	0.866343	0.210113	0.736089	0.593955	0.396922
ENSGALG00000010733	ENSGALG00000010733	CEP170	chr3	35221763	35413252	8.22411	6.54558	9.92086	9.61159	10.6804	10.0947
ENSGALG00000010734	ENSGALG00000010734	PPP4R3A	chr5	44543393	44579829	2.64136	3.1851	4.51247	4.233	3.21017	3.11101
ENSGALG00000010736	ENSGALG00000010736	DIO1	chr8	25457803	25466172	0.295929	1.16915	0	0.567733	0.408924	0
ENSGALG00000010737	ENSGALG00000010737	PLD5	chr3	35569975	35757012	1.86024	1.04989	2.39964	2.89431	2.31611	2.05528
ENSGALG00000010738	ENSGALG00000010738	TC2N	chr5	44630720	44653557	0.384152	0.168633	0.245366	0.245662	0.265417	0.231814
ENSGALG00000010740	ENSGALG00000010740	YIPF2	chr8	25452540	25457119	19.0429	28.1594	7.31054	7.4124	8.29185	8.41012
ENSGALG00000010741	ENSGALG00000010741	MAP1LC3C	chr3	35797769	35799577	0.476353	1.88196	1.36916	1.37081	0.658239	0.718629
ENSGALG00000010743	ENSGALG00000010743	LRRC42	chr8	25466485	25471907	4.55465	6.59133	5.17893	6.40145	4.97967	7.67155
ENSGALG00000010744	ENSGALG00000010744	GALNT7	chr4	43216400	43284221	16.0403	16.0057	15.1444	17.3319	15.7126	17.4666
ENSGALG00000010745	ENSGALG00000010745	HMGB2	chr4	43290526	43292715	805.298	1129.31	445.648	375.318	508.813	602.37
ENSGALG00000010746	ENSGALG00000010746	TMEM59	chr8	25479822	25489409	77.0021	121.838	40.927	36.1304	35.7552	48.9988
ENSGALG00000010747	ENSGALG00000010747	FBLN5	chr5	44669750	44711483	0	0.109204	0.158897	0.245078	0.0572923	0.0770882
ENSGALG00000010748	ENSGALG00000010748	EXO1	chr3	35824197	35839291	72.0173	84.6135	38.7667	30.5082	48.7884	60.4517
ENSGALG00000010749	ENSGALG00000010749	TCEANC2	chr8	25489528	25493551	7.09539	13.1201	3.78699	4.78606	3.89499	3.63648
ENSGALG00000010752	ENSGALG00000010752	CDCP2	chr8	25496701	25500343	0.34842	0.196646	0.572254	0.254642	0.206339	0.120144
ENSGALG00000010758	ENSGALG00000010758	-	chr8	25505664	25519546	30.0827	44.2772	27.7479	27.8379	26.9588	23.7059
ENSGALG00000010760	ENSGALG00000010760	-	chr3	35868589	35890278	0.043204	0	0.0551906	0	0	0
ENSGALG00000010761	ENSGALG00000010761	MRPL37	chr8	25505664	25519546	3.23861	4.20134	4.32239	4.94583	6.07828	5.19207
ENSGALG00000010762	ENSGALG00000010762	OPN3	chr3	35912416	35927799	0.140548	0.0925452	0.0897709	0.179758	0.388427	0.169625
ENSGALG00000010763	ENSGALG00000010763	TRIP11	chr5	44728800	44756472	5.46975	4.62593	10.6412	9.96408	9.51718	9.22071
ENSGALG00000010764	ENSGALG00000010764	FBXO8	chr4	43667176	43710808	4.84237	7.04828	2.14877	2.02097	1.12696	2.39919
ENSGALG00000010766	ENSGALG00000010766	ATXN3	chr5	44761931	44773968	48.2879	25.3642	91.7778	80.7724	88.3025	77.4084
ENSGALG00000010768	ENSGALG00000010768	PIGM	chr3	35970273	35972202	0.458995	0.329706	0.426429	0.106736	0.115319	0.251798
ENSGALG00000010769	ENSGALG00000010769	HPGD	chr4	43759686	43785536	0.538216	0.773224	0.250015	0.250316	0.608501	1.18103
ENSGALG00000010770	ENSGALG00000010770	SCIN	chr2	26738332	26787906	0.893758	0.693595	1.03978	1.3064	0.61751	0.693426
ENSGALG00000010774	ENSGALG00000010774	SSBP3	chr8	25524303	25575125	27.9604	29.7051	20.8816	24.8253	22.6254	23.9909
ENSGALG00000010778	ENSGALG00000010778	CHRM1	chr3	36486652	36741396	0.252065	0.142264	0.0459997	0.138166	0	0.173836
ENSGALG00000010781	ENSGALG00000010781	GLRA3	chr4	43851692	43924374	0.229932	0	0.0734312	0.220559	0	0
ENSGALG00000010783	ENSGALG00000010783	CPSF2	chr5	44774280	44790265	53.1252	40.0814	50.1516	50.7581	55.5984	53.9576
ENSGALG00000010785	ENSGALG00000010785	ACOT11	chr8	25581817	25591828	0.693853	0.557484	0.318102	0.19109	0.447345	0.694495
ENSGALG00000010789	ENSGALG00000010789	PARS2	chr8	25599267	25601076	13.0948	20.3159	3.66639	2.69575	3.65615	8.22673
ENSGALG00000010792	ENSGALG00000010792	AGMO	chr2	27838090	28021352	0	0	0	0.128549	0	0
ENSGALG00000010793	ENSGALG00000010793	SLC24A4	chr5	44896393	44930765	0.0313116	0.0824699	0.359989	0.360423	0.302872	0.340106
ENSGALG00000010794	ENSGALG00000010794	MEOX2	chr2	28039371	28092164	0.0805143	0	0	0	0	0
ENSGALG00000010795	ENSGALG00000010795	ISPD	chr2	28279817	28389303	2.25086	1.6721	4.86589	6.42186	5.18376	5.22408
ENSGALG00000010798	ENSGALG00000010798	DHCR24	chr8	25608220	25616427	25.0996	22.753	10.9711	8.92152	15.4613	15.572
ENSGALG00000010801	ENSGALG00000010801	TMEM61	chr8	25624593	25626958	0.450993	0.14848	0.144029	0.144203	0.155799	0
ENSGALG00000010803	ENSGALG00000010803	-	chr2	28390437	28452815	0.261633	0.114848	0.49117	0	0.265653	0.105252
ENSGALG00000010804	ENSGALG00000010804	ANKMY2	chr2	28455012	28475977	35.2712	40.3001	35.1863	34.9443	35.8724	38.8784
ENSGALG00000010805	ENSGALG00000010805	USP24	chr8	25639130	25696695	9.31533	6.17124	15.0262	15.0807	16.0706	13.6353
ENSGALG00000010806	ENSGALG00000010806	RIN3	chr5	44940026	44995746	0.0536107	0.0706017	0	0.0342765	0.0740817	0.0323443
ENSGALG00000010809	ENSGALG00000010809	BZW2	chr2	28476109	28534287	518.618	568.526	541.881	553.225	579.871	647.632
ENSGALG00000010811	ENSGALG00000010811	LGMN	chr5	45000453	45025305	117.779	138.262	153.96	160.46	119.751	115.741
ENSGALG00000010812	ENSGALG00000010812	RYR2	chr3	37258839	37528009	0.0639392	0.00647161	0.106821	0.037711	0.0815537	0.0415669
ENSGALG00000010813	ENSGALG00000010813	GOLGA5	chr5	45034324	45050422	22.3643	19.3811	36.9509	35.9907	31.3186	28.3574
ENSGALG00000010818	ENSGALG00000010818	PLPP3	chr8	26048186	26090895	18.4672	4.87972	16.1089	16.7399	18.9531	18.1044
ENSGALG00000010820	ENSGALG00000010820	CHGA	chr5	45084387	45094601	10.0061	14.3463	6.23651	5.88281	4.90628	5.16163
ENSGALG00000010822	ENSGALG00000010822	SPATA4	chr4	44348397	44355142	0.109825	0.578522	0.140295	0.280928	0.151759	0
ENSGALG00000010825	ENSGALG00000010825	AGR2	chr2	28562929	28566950	0.111526	0.440612	0.284936	0.14264	0.462329	0.134599
ENSGALG00000010826	ENSGALG00000010826	PRKAA2	chr8	26110378	26128996	0.712785	0.352005	0.540634	0.484308	0.554033	0.430125
ENSGALG00000010835	ENSGALG00000010835	DTX4	chr5	17046435	17193688	0.0251184	0.099237	0.0320873	0.0642521	0.104128	0.0909452
ENSGALG00000010836	ENSGALG00000010836	AHR	chr2	28740785	28814243	0.162051	0.228275	0.479844	0.553691	0.313493	0.136896
ENSGALG00000010837	ENSGALG00000010837	ASB5	chr4	44357316	44391275	5.78971	6.72856	5.958	5.66214	4.89407	4.14081
ENSGALG00000010839	ENSGALG00000010839	SPCS3	chr4	44391490	44398887	20.0006	34.6628	18.6921	22.8119	19.3821	19.1226
ENSGALG00000010840	ENSGALG00000010840	SNX13	chr2	28965434	29025740	1.21638	0.40072	1.94748	1.87143	1.75745	2.03522
ENSGALG00000010842	ENSGALG00000010842	UBR7	chr5	45101763	45262636	50.9907	40.8043	101.892	93.448	110.057	90.9568
ENSGALG00000010843	ENSGALG00000010843	GPR137B	chr3	37893858	37919523	0.3296	0.326675	0.781242	0.957539	0.728754	1.11554
ENSGALG00000010847	ENSGALG00000010847	VEGFC	chr4	44468358	44536888	0.697244	0.87151	1.42479	0.611253	1.01608	0.709901
ENSGALG00000010850	ENSGALG00000010850	C8A	chr8	26158854	26174657	0	0	0	0	0	0
ENSGALG00000010853	ENSGALG00000010853	C8B	chr8	26178920	26194902	0.092943	0.0979188	0.237458	0.0713234	0.462353	0.179474
ENSGALG00000010854	ENSGALG00000010854	-	chr2	29076223	29386193	5.61643	3.38534	3.88589	4.65773	2.24972	3.2576
ENSGALG00000010855	ENSGALG00000010855	MTHFD2L	chr4	44672479	44698800	0.820991	1.68664	0.880965	1.00803	0.635304	0.356703
ENSGALG00000010857	ENSGALG00000010857	DAB1	chr8	26201305	26289893	14.6531	9.40645	14.3594	11.5382	18.5091	15.1327
ENSGALG00000010858	ENSGALG00000010858	LRP2	chr7	18736748	18812213	2.54879	1.95961	3.15092	2.7106	2.59335	2.11831
ENSGALG00000010859	ENSGALG00000010859	EPGN	chr4	44700355	44709072	0.706061	0.139474	0.631366	0.993343	0.68296	0.383461
ENSGALG00000010861	ENSGALG00000010861	OMA1	chr8	26650129	26666710	30.3422	35.0745	53.1341	44.5205	44.6648	45.7236
ENSGALG00000010862	ENSGALG00000010862	FERD3L	chr2	29583345	29586794	0	0	0	0	0	0
ENSGALG00000010863	ENSGALG00000010863	TWISTNB	chr2	29750693	29754175	25.7635	43.6984	17.6618	12.0763	21.8078	21.9771
ENSGALG00000010864	ENSGALG00000010864	EREG	chr4	44723698	44731614	0.287777	0.505305	0.245079	0.490748	0.397658	0.578855
ENSGALG00000010865	ENSGALG00000010865	-	chr2	29771901	29788849	0.118555	0.468405	0.151447	0.141287	0	0
ENSGALG00000010866	ENSGALG00000010866	AREG	chr4	44741718	44748186	0.0511171	0.134634	0	0.261511	0.28254	0.24677
ENSGALG00000010867	ENSGALG00000010867	TACSTD2	chr8	26673216	26674144	0.298102	0.523435	0.253872	0	0	0
ENSGALG00000010868	ENSGALG00000010868	MACC1	chr2	29866020	29944514	0.0436445	0.261987	0.0836302	0.167463	0.13782	0.0526756
ENSGALG00000010869	ENSGALG00000010869	MYSM1	chr8	26680431	26692538	3.9486	1.96	3.22047	2.21432	1.88872	3.15257
ENSGALG00000010870	ENSGALG00000010870	JUN	chr8	26692554	26971644	1.38781	1.1344	1.22266	2.08102	1.4817	1.09737
ENSGALG00000010873	ENSGALG00000010873	DHRS9	chr7	18858520	18912832	0.676973	0.267456	1.38367	1.21217	1.02901	1.30725
ENSGALG00000010874	ENSGALG00000010874	UNC79	chr5	45340637	45435097	1.01505	0.846006	2.68222	1.87476	2.34022	1.66696
ENSGALG00000010875	ENSGALG00000010875	ITGB8	chr2	29980459	30030227	0.300633	0.369873	0.663345	0.384505	0.528722	0.362832
ENSGALG00000010878	ENSGALG00000010878	USO1	chr4	44783152	44809209	18.5984	22.3756	16.2981	17.0986	15.0713	13.8262
ENSGALG00000010879	ENSGALG00000010879	FGGY	chr8	26692554	26971644	15.4302	17.9538	25.6102	24.2281	22.1042	19.6504
ENSGALG00000010881	ENSGALG00000010881	ASB2	chr5	45556293	45580842	0	0	0	0	0	0
ENSGALG00000010882	ENSGALG00000010882	G3BP2	chr4	44809822	44833268	39.9605	53.7555	28.8729	29.0607	31.2408	33.3898
ENSGALG00000010884	ENSGALG00000010884	DDX24	chr5	45612324	45626744	44.7628	42.5939	56.1831	52.337	57.1013	56.0723
ENSGALG00000010885	ENSGALG00000010885	BMP2K	chr4	44872835	44933275	3.30098	2.44706	6.64636	7.52112	6.16241	6.39799
ENSGALG00000010886	ENSGALG00000010886	PAQR3	chr4	44937044	44941626	4.64454	4.97854	1.93172	1.24332	2.53734	3.12861
ENSGALG00000010889	ENSGALG00000010889	HOOK1	chr8	26991409	27014272	9.50398	12.3777	8.2839	7.85737	9.35991	7.82636
ENSGALG00000010891	ENSGALG00000010891	ABCB11	chr7	18858520	18912832	1.27517	0.932946	2.08145	1.33645	1.81102	1.83824
ENSGALG00000010896	ENSGALG00000010896	TMEM161B	chrZ	60803930	60830335	0.529274	0.29872	1.49712	1.0154	0.99257	0.95816
ENSGALG00000010899	ENSGALG00000010899	G6PC2	chr7	18917106	18922496	4.77982	4.65052	5.55914	6.43266	4.92903	4.3911
ENSGALG00000010900	ENSGALG00000010900	SPC25	chr7	18928190	18932697	16.2873	27.9868	8.77417	7.74102	10.2429	12.1881
ENSGALG00000010901	ENSGALG00000010901	-	chr2	30069507	30103222	0.0167547	0	0	0.0214289	0.0231521	0.020221
ENSGALG00000010902	ENSGALG00000010902	CERS6	chr7	18943430	19054038	3.20462	3.08576	3.43344	1.58657	2.96628	3.39012
ENSGALG00000010903	ENSGALG00000010903	RASGEF1B	chr4	45493921	45604213	3.38912	3.02519	3.60627	3.38746	3.13606	3.24007
ENSGALG00000010909	ENSGALG00000010909	PRKG2	chr4	45615048	45636930	0.293473	0.118917	0.461408	0.202109	0.280751	0.136226
ENSGALG00000010915	ENSGALG00000010915	IL6	chr2	30863309	30866004	0	0	0.098071	0	0	0
ENSGALG00000010921	ENSGALG00000010921	PKD2	chr4	45641816	45659023	1.83374	1.41736	1.34842	1.73523	1.20059	1.11661
ENSGALG00000010924	ENSGALG00000010924	NFIA	chr8	27396998	27629040	4.16471	4.10421	4.37547	4.6143	6.43452	5.98831
ENSGALG00000010925	ENSGALG00000010925	FAM126A	chr2	30895602	30933262	15.2189	12.1466	25.9413	23.7311	25.3704	25.5176
ENSGALG00000010926	ENSGALG00000010926	-	chr4	45641816	45659023	1.46464	0.864054	1.08849	1.13369	0.470889	0.288153
ENSGALG00000010927	ENSGALG00000010927	MEPE	chr4	45667317	45670752	0	0	0	0	0	0
ENSGALG00000010928	ENSGALG00000010928	-	chr4	45671454	45672224	0	0	0	0	0	0
ENSGALG00000010929	ENSGALG00000010929	SPARCL1	chr4	45682235	45695284	1.60631	0.822649	1.44398	1.21745	1.68529	1.47192
ENSGALG00000010930	ENSGALG00000010930	STK39	chr7	19085870	19169487	6.90322	6.73217	2.95376	3.59283	4.29724	3.90964
ENSGALG00000010931	ENSGALG00000010931	B3GALT1	chr7	19190230	19191211	0	0	0.118285	0	0	0.447006
ENSGALG00000010932	ENSGALG00000010932	NUDT9	chr4	45696108	45702330	37.1902	38.4589	34.0486	29.9669	31.047	30.2519
ENSGALG00000010934	ENSGALG00000010934	PATJ	chr8	27673702	27808047	1.93775	1.93318	4.32413	3.67226	4.76392	4.00071
ENSGALG00000010935	ENSGALG00000010935	PTPRQ	chr1	39965496	40063282	0.0107093	0.0987231	0.0136805	0.054788	0	0.0258498
ENSGALG00000010936	ENSGALG00000010936	MYF6	chr1	40080214	40081940	0.60527	1.75361	0.309279	0.309645	0.334545	0.657437
ENSGALG00000010938	ENSGALG00000010938	KLHL7	chr2	30953026	30977707	5.31108	5.53666	11.2632	8.43094	9.78309	9.58515
ENSGALG00000010939	ENSGALG00000010939	LIN7A	chr1	40108426	40156885	2.76281	2.50988	2.73521	2.85954	2.41688	3.17808
ENSGALG00000010940	ENSGALG00000010940	ACSS3	chr1	40199692	40276809	1.03597	1.41482	1.27438	1.96295	1.3255	1.34292
ENSGALG00000010942	ENSGALG00000010942	NUPL2	chr2	30977906	30984334	14.3704	18.7714	4.08766	2.7532	6.19038	7.794
ENSGALG00000010943	ENSGALG00000010943	-	chr7	19595813	19652432	0.0536859	0	0.0685806	0.0514965	0.0754524	0.0647927
ENSGALG00000010949	ENSGALG00000010949	GPNMB	chr2	31127613	31144995	0.0413155	0	0	0	0	0
ENSGALG00000010950	ENSGALG00000010950	PPP4R4	chr5	45636525	45697900	0.148855	0.0392061	0.342277	0.266537	0.28797	0.179651
ENSGALG00000010953	ENSGALG00000010953	KANK4	chr8	27815240	27824970	1.77718	3.23043	1.18306	0.864343	0.864672	1.02709
ENSGALG00000010954	ENSGALG00000010954	MALSU1	chr2	31145532	31152182	6.78526	9.11087	9.46061	9.64218	9.62089	8.24227
ENSGALG00000010956	ENSGALG00000010956	TTC21B	chr7	19656326	19687107	12.0666	6.85588	14.2902	11.8676	11.6868	12.4193
ENSGALG00000010957	ENSGALG00000010957	USP1	chr8	27839631	27850114	35.627	44.6401	36.9147	35.8089	43.723	38.5222
ENSGALG00000010958	ENSGALG00000010958	PPFIA2	chr1	40280596	40569224	0.431453	0.514076	0.498665	0.499266	0.467104	0.223159
ENSGALG00000010960	ENSGALG00000010960	GALNT3	chr7	19687127	19712618	6.12147	4.61272	6.89984	7.99672	5.33766	4.46435
ENSGALG00000010961	ENSGALG00000010961	IGF2BP3	chr2	31154359	31262400	269.064	319.201	365.922	363.766	407.483	373.556
ENSGALG00000010963	ENSGALG00000010963	-	chr4	45702437	45709564	1.8363	3.09001	1.49869	0.58715	0.493395	1.47747
ENSGALG00000010967	ENSGALG00000010967	DOCK7	chr8	27852460	27939873	11.9897	7.46853	12.9426	15.9379	15.2199	14.3435
ENSGALG00000010969	ENSGALG00000010969	SPIA4	chr5	45726287	45736369	0	0	0	0	0	0
ENSGALG00000010971	ENSGALG00000010971	CSRNP3	chr7	19728601	19787165	4.61901	3.10595	4.90084	5.96997	4.88162	4.7433
ENSGALG00000010973	ENSGALG00000010973	TRA2A	chr2	31280844	31304603	195.002	197.811	161.301	153.607	171.342	174.819
ENSGALG00000010974	ENSGALG00000010974	GSC	chr5	45910320	45911817	0.306561	0.269143	0	0.130693	0	0
ENSGALG00000010975	ENSGALG00000010975	TMTC2	chr1	40888157	41131936	6.0067	7.06881	9.83639	10.3386	8.38852	7.21082
ENSGALG00000010976	ENSGALG00000010976	CCDC126	chr2	31310307	31322677	34.4677	32.5361	46.8502	41.4336	52.6074	55.9082
ENSGALG00000010977	ENSGALG00000010977	FAM221A	chr2	31327773	31334403	0.777567	0.651632	0.270899	0.904086	0.195357	1.19437
ENSGALG00000010978	ENSGALG00000010978	ANGPTL3	chr8	27852460	27939873	0.331869	0.145682	0.459271	0.60131	0.34394	0.100132
ENSGALG00000010979	ENSGALG00000010979	-	chr4	45715040	45720203	8.10848	11.2674	2.6431	3.71911	3.24545	4.18436
ENSGALG00000010980	ENSGALG00000010980	STK31	chr2	31337815	31434231	0.340034	0.0746347	0.434785	0.241608	0.475285	0.43239
ENSGALG00000010983	ENSGALG00000010983	NPY	chr2	31464054	31472130	27.1553	27.77	9.88355	8.92532	5.86968	3.29564
ENSGALG00000010985	ENSGALG00000010985	ATG4C	chr8	27947421	27969461	27.5355	29.6165	23.2864	22.0432	26.7483	29.8178
ENSGALG00000010986	ENSGALG00000010986	GNG4	chr3	38100144	38113286	6.27152	8.34044	9.04346	10.0601	5.99315	5.62441
ENSGALG00000010988	ENSGALG00000010988	MPP6	chr2	31577866	31599648	7.86448	5.8144	18.4478	15.9995	19.8918	14.7646
ENSGALG00000010991	ENSGALG00000010991	ALG6	chr8	28138794	28160353	56.3367	64.7725	88.5293	83.5543	73.9756	76.1186
ENSGALG00000010992	ENSGALG00000010992	SLC6A15	chr1	41676489	41708448	7.18263	3.3483	10.1904	7.96701	13.4385	11.7371
ENSGALG00000010995	ENSGALG00000010995	ITGB3BP	chr8	28162364	28212014	37.1759	40.0679	50.7241	54.8381	49.6188	51.7937
ENSGALG00000010997	ENSGALG00000010997	GSDME	chr2	31606776	31631552	15.4598	15.2086	12.5381	14.8269	18.3337	15.9133
ENSGALG00000010998	ENSGALG00000010998	EFCAB7	chr8	28162364	28212014	9.47188	12.3153	9.71823	9.72995	9.3074	7.69356
ENSGALG00000010999	ENSGALG00000010999	DICER1	chr5	46021691	46065300	29.8332	19.594	44.9931	41.5384	43.3422	40.8677
ENSGALG00000011000	ENSGALG00000011000	TARBP1	chr3	38524568	38557190	1.3794	1.31318	2.63255	2.76326	2.87064	2.70778
ENSGALG00000011003	ENSGALG00000011003	SLC35F3	chr3	38567264	38616829	3.7744	3.0652	1.44647	1.44822	0.869264	0.0759212
ENSGALG00000011005	ENSGALG00000011005	KCNK1	chr3	38762089	38790863	3.92472	3.61378	5.05436	4.36668	6.70196	6.27707
ENSGALG00000011007	ENSGALG00000011007	OSBPL3	chr2	31647410	31714056	2.61873	1.03309	4.61388	4.3764	4.89477	5.57058
ENSGALG00000011008	ENSGALG00000011008	MAP3K21	chr3	38887935	38927053	2.35408	1.36672	4.18193	4.0902	4.75595	2.77946
ENSGALG00000011009	ENSGALG00000011009	SCN2A	chr7	19817501	19873003	0.0271697	0	0.0115692	0.0810823	0.0125146	0.0109302
ENSGALG00000011013	ENSGALG00000011013	PCNX2	chr3	38929611	39078262	1.01487	0.774565	1.3259	1.4455	1.17927	1.16916
ENSGALG00000011016	ENSGALG00000011016	PGM1	chr8	28213175	28232260	47.5371	63.6673	34.1635	39.2506	38.8321	42.5411
ENSGALG00000011017	ENSGALG00000011017	KLHL8	chr4	45728694	45740095	3.71183	3.35855	3.87074	4.29524	4.7802	4.14454
ENSGALG00000011019	ENSGALG00000011019	ROR1	chr8	28332889	28375114	10.4448	8.65315	13.0758	15.7633	14.2493	14.1413
ENSGALG00000011020	ENSGALG00000011020	CYCS	chr2	31761475	31764714	628.633	766.643	612.285	582.274	590.723	610.825
ENSGALG00000011021	ENSGALG00000011021	-	chr2	31767641	31772416	0	0	0	0	0	0
ENSGALG00000011022	ENSGALG00000011022	NPVF	chr2	31800646	31804213	0	0	0	0	0	0
ENSGALG00000011024	ENSGALG00000011024	CACHD1	chr8	28426866	28509563	15.8742	10.8749	22.0809	22.0255	24.9489	28.3699
ENSGALG00000011031	ENSGALG00000011031	JAK1	chr8	28552332	28603383	10.7671	8.8689	10.2243	9.08465	10.2112	9.9066
ENSGALG00000011035	ENSGALG00000011035	AK4	chr8	28615899	28626590	3.54811	3.75996	3.61184	3.93527	3.29413	3.37889
ENSGALG00000011036	ENSGALG00000011036	HNRNPA2B1	chr2	32181656	32208181	613.353	687.147	391.174	382.84	446.631	483.384
ENSGALG00000011038	ENSGALG00000011038	CBX3	chr2	32181656	32208181	369.019	478.587	222.274	212.898	236.711	287.162
ENSGALG00000011040	ENSGALG00000011040	SCN3A	chr7	19912517	19967580	0.0392544	0	0.016713	0.0334601	0.0542329	0.0315739
ENSGALG00000011041	ENSGALG00000011041	DNAJC6	chr8	28628002	28668296	0.504536	0.241612	0.644515	0.606184	0.612676	0.498205
ENSGALG00000011046	ENSGALG00000011046	SNX10	chr2	32217069	32251177	5.27566	5.76181	3.05066	2.95148	2.32735	2.92165
ENSGALG00000011047	ENSGALG00000011047	LEPROT	chr8	28669446	28675292	124.871	76.4587	138.151	138.777	129.632	124.141
ENSGALG00000011052	ENSGALG00000011052	SLC38A11	chr7	20004118	20025892	0.467844	0.903632	0.717172	0.4388	0.732678	0.941056
ENSGALG00000011058	ENSGALG00000011058	LEPR	chr8	28687053	28717255	0.0378813	0.0249433	0.0241956	0.0242247	0.0785183	0.0914367
ENSGALG00000011065	ENSGALG00000011065	SPRTN	chr3	39844404	39848234	15.6248	26.2195	5.25256	4.42854	3.11003	5.38034
ENSGALG00000011068	ENSGALG00000011068	COBLL1	chr7	20045522	20118965	1.98006	1.99998	3.04511	3.56511	2.33764	2.94654
ENSGALG00000011069	ENSGALG00000011069	FIGN	chr7	20488319	20581516	14.1216	13.4934	13.055	13.0028	14.4519	13.4872
ENSGALG00000011076	ENSGALG00000011076	SYNE3	chr5	46187928	46228922	0.026873	0.141592	0.133133	0.206274	0.037134	0.0324326
ENSGALG00000011078	ENSGALG00000011078	PTPN13	chr4	45807323	45891224	3.95805	3.29003	4.4179	3.48344	4.60292	3.72457
ENSGALG00000011079	ENSGALG00000011079	GLRX5	chr5	46259415	46265888	20.432	16.1788	36.6743	40.8029	34.808	37.3623
ENSGALG00000011080	ENSGALG00000011080	BDKRB2	chr5	46550122	46571687	0	0	0	0	0	0
ENSGALG00000011084	ENSGALG00000011084	CCSAP	chr3	40068686	40076967	7.08287	3.0494	9.56995	11.1494	11.2931	11.6716
ENSGALG00000011086	ENSGALG00000011086	ACTA1	chr3	40087451	40090517	3.56329	4.39736	1.20557	2.38428	1.56121	1.97716
ENSGALG00000011088	ENSGALG00000011088	GSKIP	chr5	46604361	46650779	4.68918	6.84888	4.33609	3.88212	3.38597	3.76397
ENSGALG00000011091	ENSGALG00000011091	NUP133	chr3	40097107	40125127	9.26285	10.7233	13.1261	10.8276	13.276	9.6713
ENSGALG00000011093	ENSGALG00000011093	AK7	chr5	46651389	46670540	0.477856	0.481228	0.64634	0.251658	0.699157	0.508868
ENSGALG00000011094	ENSGALG00000011094	PDE4B	chr8	28854639	28875786	3.88057	4.29143	3.3048	4.86774	3.64361	3.81277
ENSGALG00000011096	ENSGALG00000011096	ABCB10	chr3	40129565	40145393	2.81485	2.5419	3.64718	4.21731	6.16787	3.59133
ENSGALG00000011098	ENSGALG00000011098	TAF5L	chr3	40162307	40180002	5.49973	4.57947	7.49816	6.30857	8.45168	10.001
ENSGALG00000011099	ENSGALG00000011099	FAP	chr7	21075292	21113292	0.0845254	0	0.107976	0.180178	0.1168	0.306037
ENSGALG00000011101	ENSGALG00000011101	URB2	chr3	40180104	40214133	10.4421	5.54192	8.58521	8.95705	10.4368	11.0295
ENSGALG00000011104	ENSGALG00000011104	GCG	chr7	21120994	21132163	0	0	0	0	0	0.0885278
ENSGALG00000011106	ENSGALG00000011106	GALNT2	chr3	40287179	40380983	2.49279	1.30704	2.62417	2.18453	2.51967	1.69925
ENSGALG00000011109	ENSGALG00000011109	MAPK10	chr4	45932533	46032124	0.0699198	0.0575493	0.0334944	0.0670696	0.0241543	0.0210963
ENSGALG00000011111	ENSGALG00000011111	PGBD5	chr3	40401195	40465340	0.0817483	0.053828	0.156643	0.104555	0.282406	0
ENSGALG00000011113	ENSGALG00000011113	SGIP1	chr8	28885344	28911667	0	0.0441328	0	0	0	0.0404453
ENSGALG00000011114	ENSGALG00000011114	COG2	chr3	40511302	40540413	39.512	43.6302	42.3603	44.7379	41.4128	38.1492
ENSGALG00000011116	ENSGALG00000011116	VRK1	chr5	46806026	46838896	110.346	150.978	80.9582	76.653	97.6146	87.1185
ENSGALG00000011117	ENSGALG00000011117	AGT	chr3	40543176	40555076	0.157697	0.103838	0.307427	0.302538	0.145284	0
ENSGALG00000011118	ENSGALG00000011118	MIER1	chr8	28936619	28965800	12.0306	13.3049	10.189	8.58608	11.0216	10.4284
ENSGALG00000011121	ENSGALG00000011121	SLC35D1	chr8	28969155	28975854	3.17506	2.01322	2.07419	2.25607	1.44706	1.71685
ENSGALG00000011124	ENSGALG00000011124	ARHGAP24	chr4	46061675	46215503	3.34544	5.79146	3.14973	2.70412	2.95155	2.13407
ENSGALG00000011128	ENSGALG00000011128	PSMD14	chr7	21375857	21422146	246.251	278.641	242.01	238.436	239.6	239.67
ENSGALG00000011130	ENSGALG00000011130	COPS4	chr4	46271532	46315572	236.081	280.631	253.002	266.905	279.969	319.482
ENSGALG00000011131	ENSGALG00000011131	TANK	chr7	21452858	21480464	31.5993	24.4014	36.4021	38.835	32.1924	29.7113
ENSGALG00000011132	ENSGALG00000011132	RBMS1	chr7	21626534	21764185	14.0593	14.3508	17.0131	16.2191	12.6485	8.77971
ENSGALG00000011133	ENSGALG00000011133	LIN54	chr4	46271532	46315572	0.978895	0.76577	2.50208	2.05091	2.1126	1.69833
ENSGALG00000011136	ENSGALG00000011136	CAPN9	chr3	40564708	40593020	0	0	0	0	0	0
ENSGALG00000011138	ENSGALG00000011138	CCNK	chr5	48197830	48210529	23.3312	20.2262	19.8071	17.7692	21.9117	22.8165
ENSGALG00000011139	ENSGALG00000011139	CCDC85C	chr5	48214227	48312719	2.40334	1.688	0.409349	1.07584	0.83025	0.338397
ENSGALG00000011141	ENSGALG00000011141	ITGB6	chr7	21793548	21822090	0.0282525	0	0	0.0361345	0	0.0681951
ENSGALG00000011145	ENSGALG00000011145	TRIL	chr2	33525853	33528127	0.0347745	0.320567	0.0444224	0.133428	0.0480525	0.125907
ENSGALG00000011149	ENSGALG00000011149	PLA2R1	chr7	21828488	21864267	0.510713	0.199953	0.705303	0.547269	0.648498	1.0495
ENSGALG00000011153	ENSGALG00000011153	-	chr7	21882267	21921613	0.422737	0.257399	0.686612	0.468932	0.793347	0.589707
ENSGALG00000011155	ENSGALG00000011155	ARV1	chr3	40666272	40675811	16.128	14.2767	19.9545	17.0757	16.0135	15.4041
ENSGALG00000011162	ENSGALG00000011162	CYP46A1	chr5	48358543	48373872	3.12992	2.665	3.17106	2.03607	1.60324	2.40976
ENSGALG00000011164	ENSGALG00000011164	-	chr2	33620222	33781928	2.53839	1.88774	5.59161	4.67962	7.05057	8.00564
ENSGALG00000011166	ENSGALG00000011166	-	chr5	48376334	48382152	0	0	0	0	0	0
ENSGALG00000011168	ENSGALG00000011168	C1H12orf29	chr1	42829926	42836694	7.12862	7.69196	7.63763	7.58801	5.97388	7.99286
ENSGALG00000011169	ENSGALG00000011169	PDCD2	chr3	40770760	40792143	2.75659	3.97151	6.52434	3.46869	7.27036	5.63152
ENSGALG00000011170	ENSGALG00000011170	WIPF3	chr2	33838516	33863336	1.19707	1.05096	0.892023	0.637928	0.758149	1.08354
ENSGALG00000011171	ENSGALG00000011171	TBP	chr3	40793363	40810410	51.6041	57.4295	45.3769	43.7024	54.0929	53.4053
ENSGALG00000011172	ENSGALG00000011172	-	chr7	21930913	21996451	1.49986	1.82036	1.91515	1.87124	2.1513	2.06283
ENSGALG00000011174	ENSGALG00000011174	PSMB1	chr3	40793363	40810410	258.507	432.064	100.595	72.1348	105.422	170.023
ENSGALG00000011175	ENSGALG00000011175	TMEM150C	chr4	46379728	46416007	16.8211	11.3909	10.7628	8.93054	12.0444	12.1133
ENSGALG00000011176	ENSGALG00000011176	SCRN1	chr2	33867647	33902516	23.7767	28.6429	23.7964	21.9137	21.0542	21.6812
ENSGALG00000011177	ENSGALG00000011177	-	chr1	42869835	42885028	10.3338	14.2147	15.7777	13.9862	14.1818	14.2656
ENSGALG00000011178	ENSGALG00000011178	ENOPH1	chr4	46379728	46416007	30.4386	45.1821	16.828	15.3809	19.2769	22.7717
ENSGALG00000011180	ENSGALG00000011180	FAM120B	chr3	40837461	40916045	18.8442	11.8386	36.719	35.59	31.9974	26.8343
ENSGALG00000011181	ENSGALG00000011181	FKBP14	chr2	33912327	33919576	5.65855	4.51628	7.14085	11.1847	6.82399	7.69839
ENSGALG00000011182	ENSGALG00000011182	DLL1	chr3	40917807	40929676	51.4958	24.8899	77.6162	50.0973	154.532	146.538
ENSGALG00000011184	ENSGALG00000011184	HNRNPD	chr4	46379728	46416007	27.9816	24.331	28.0242	30.9355	33.7166	29.5055
ENSGALG00000011185	ENSGALG00000011185	PLEKHA8	chr2	33920265	33940447	0.790897	0.486056	1.27975	1.41616	0.655732	0.763618
ENSGALG00000011186	ENSGALG00000011186	ERMARD	chr3	41197503	41213936	3.68813	4.55342	3.87006	3.87472	4.1408	4.37167
ENSGALG00000011189	ENSGALG00000011189	TCTE3	chr3	41213957	41220324	2.95932	4.34953	2.09433	1.72337	4.50832	1.85872
ENSGALG00000011190	ENSGALG00000011190	-	chr4	46423726	46424857	7.73341	6.24199	7.32957	4.78592	7.23909	4.81721
ENSGALG00000011192	ENSGALG00000011192	PHF10	chr3	41221512	41241039	14.9133	19.6397	15.9708	11.9926	15.7334	14.2265
ENSGALG00000011193	ENSGALG00000011193	C3H6orf120	chr3	41221512	41241039	11.8987	14.9524	17.0196	17.4152	16.0367	14.5626
ENSGALG00000011200	ENSGALG00000011200	THBS2	chr3	41431873	41463697	0.39701	0.087137	0.422631	0.141046	0.518123	0.239572
ENSGALG00000011202	ENSGALG00000011202	COLQ	chr2	33952598	33970922	0.103808	0	0	0	0	0.250569
ENSGALG00000011203	ENSGALG00000011203	HPSE	chr4	46439547	46444745	2.41159	1.82722	1.64584	1.60557	1.32383	1.39545
ENSGALG00000011205	ENSGALG00000011205	SMOC2	chr3	41691461	41825582	0.120056	0	0	0.0766494	0.0828654	0
ENSGALG00000011206	ENSGALG00000011206	KITLG	chr1	43015485	43066975	30.8556	36.2897	15.9549	14.0326	6.11529	7.36783
ENSGALG00000011207	ENSGALG00000011207	MKP3	chr1	43322568	43326909	25.6108	8.93633	62.8361	80.5097	79.9836	86.916
ENSGALG00000011208	ENSGALG00000011208	HELQ	chr4	46447364	46463696	3.70384	4.38373	3.56356	2.1587	2.52665	3.53648
ENSGALG00000011209	ENSGALG00000011209	EVL	chr5	48603439	48669491	1.39686	1.35261	3.77874	3.36293	2.21408	4.11545
ENSGALG00000011210	ENSGALG00000011210	ABRAXAS1	chr4	46463750	46472824	40.6964	44.7168	39.5015	42.0438	43.179	49.6124
ENSGALG00000011211	ENSGALG00000011211	HACL1	chr2	33996461	34016729	7.47415	4.32268	8.92449	6.72271	7.53914	6.39728
ENSGALG00000011213	ENSGALG00000011213	DEGS2	chr5	48671880	48687922	0.0848908	0.0745296	0.144591	0.0361913	0.273711	0.0683023
ENSGALG00000011214	ENSGALG00000011214	SERPINH1	chr1	196648340	196655118	44.5634	38.5724	41.9072	48.0623	29.0844	36.5297
ENSGALG00000011216	ENSGALG00000011216	BTD	chr2	34016955	34027642	3.29629	4.04664	3.78259	3.82288	2.39325	2.1914
ENSGALG00000011219	ENSGALG00000011219	GCGR	chr18	9898954	9907499	0.271261	0.535859	0	0	0	0.0545561
ENSGALG00000011220	ENSGALG00000011220	SLC25A29	chr5	48730240	48739091	7.53732	7.23356	9.86238	7.76672	12.1442	11.601
ENSGALG00000011221	ENSGALG00000011221	GPAT3	chr4	46506401	46524029	48.7157	78.4548	36.5547	37.4008	36.9422	38.6385
ENSGALG00000011222	ENSGALG00000011222	IL12RB2	chr8	28999312	29014127	0.0291091	0	0.0371852	0.0372301	0.201119	0
ENSGALG00000011224	ENSGALG00000011224	SLC4A3	chr7	22000488	22026477	1.4203	1.31123	1.30933	1.236	1.15329	1.20167
ENSGALG00000011225	ENSGALG00000011225	SLC25A47	chr5	48749876	48755650	0	0.283214	0.137362	0.137527	0.594346	0.129775
ENSGALG00000011226	ENSGALG00000011226	ANKRD28	chr2	34034014	34140082	7.20362	6.81013	9.96373	8.86672	9.23649	10.1656
ENSGALG00000011227	ENSGALG00000011227	CDS1	chr4	46806173	46831897	0.495889	0.65627	0.873298	1.26847	0.34421	0.375834
ENSGALG00000011228	ENSGALG00000011228	WARS	chr5	48761497	48777907	68.1151	74.2216	122.6	102.77	120.992	114.322
ENSGALG00000011229	ENSGALG00000011229	SERBP1	chr8	29018003	29036076	27.0019	22.1801	26.0655	21.6746	31.3844	33.4128
ENSGALG00000011235	ENSGALG00000011235	GALNT15	chr2	34255020	34277260	0.0828745	0	0.264674	0.317992	0.229041	0.10002
ENSGALG00000011236	ENSGALG00000011236	BEGAIN	chr5	48857108	49002559	2.08586	2.60507	3.23101	3.53287	2.26055	3.09734
ENSGALG00000011237	ENSGALG00000011237	DPH3P1	chr2	34293908	34296747	23.5816	31.836	25.8123	27.8853	23.7618	24.8271
ENSGALG00000011238	ENSGALG00000011238	WLS	chr8	29072808	29096474	137.537	178.596	128.891	122.237	146.848	153.022
ENSGALG00000011239	ENSGALG00000011239	OXNAD1	chr2	34296807	34317152	38.8891	40.8616	42.3574	38.9426	38.7618	43.3284
ENSGALG00000011241	ENSGALG00000011241	RFTN1	chr2	34320040	34414155	0.728195	0.777547	1.23192	0.654461	0.598306	0.855095
ENSGALG00000011242	ENSGALG00000011242	OBSL1	chr7	22058181	22070812	0.0517011	0.122555	0	0	0	0
ENSGALG00000011243	ENSGALG00000011243	DAZL	chr2	34429594	34442888	0.983659	1.07013	1.86475	0.765791	1.30015	0.722864
ENSGALG00000011244	ENSGALG00000011244	DLK1	chr5	49134544	49144769	0.0455547	0	0.0581934	0	0	0.0549792
ENSGALG00000011248	ENSGALG00000011248	PLCL2	chr2	34519721	34632243	2.79015	2.24963	4.97903	6.25656	4.03911	5.03963
ENSGALG00000011250	ENSGALG00000011250	ASIC4	chr7	22086694	22105857	0	0	0	0	0	0
ENSGALG00000011251	ENSGALG00000011251	TBC1D5	chr2	34651268	34954644	4.07768	3.31023	6.36225	4.52439	3.57526	3.88551
ENSGALG00000011252	ENSGALG00000011252	-	chr7	22129020	22132591	0.143662	0.189192	0.0611735	0.0612472	0	0
ENSGALG00000011254	ENSGALG00000011254	SATB1	chr2	35150111	35241163	15.0011	5.98776	19.8247	28.9308	17.1798	17.3388
ENSGALG00000011255	ENSGALG00000011255	MCCC2L	chr8	29113514	29124276	9.28244	10.9664	8.46691	12.2816	11.315	8.90664
ENSGALG00000011259	ENSGALG00000011259	RPE65	chr8	29124294	29130623	0.0947591	0.291177	0.322798	0.484781	0.218235	0.266848
ENSGALG00000011262	ENSGALG00000011262	KCNH8	chr2	35491689	35656661	0	0	0	0	0	0
ENSGALG00000011266	ENSGALG00000011266	PPM1K	chr4	46876385	47053196	8.89122	10.0306	10.3575	8.77582	8.96039	6.22027
ENSGALG00000011267	ENSGALG00000011267	-	chr2	35741013	35747472	0	0.15453	0.149897	0	0	0
ENSGALG00000011269	ENSGALG00000011269	EPYC	chr1	43956040	43978617	0	0	0	0	0	0
ENSGALG00000011270	ENSGALG00000011270	KERA	chr1	44000043	44009051	0	0	0	0	0	0
ENSGALG00000011271	ENSGALG00000011271	LUM	chr1	44018282	44031180	0	0	0	0	0	0
ENSGALG00000011272	ENSGALG00000011272	RAB5A	chr2	35764553	35781496	110.15	118.107	113.354	116.6	121.376	104.492
ENSGALG00000011274	ENSGALG00000011274	DCN	chr1	44050177	44202174	0	0	0	0	0	0
ENSGALG00000011275	ENSGALG00000011275	DEPDC1	chr8	29133309	29143643	21.9725	22.4505	20.7549	21.7616	24.1749	19.9493
ENSGALG00000011276	ENSGALG00000011276	BTG1	chr1	44425339	44551532	22.9685	42.117	32.0468	40.3193	26.2288	27.1188
ENSGALG00000011277	ENSGALG00000011277	PLEKHG7	chr1	44616110	44646792	0	0.0901538	0	0	0	0
ENSGALG00000011278	ENSGALG00000011278	KAT2B	chr2	35794567	35834790	1.03566	0.761233	2.27677	2.21791	1.76391	1.715
ENSGALG00000011280	ENSGALG00000011280	EEA1	chr1	44655032	44720507	11.1465	11.3273	14.7786	15.1999	16.5667	13.6397
ENSGALG00000011281	ENSGALG00000011281	SGO1	chr2	35837239	35842547	62.8844	51.769	70.5623	72.3448	70.0842	73.873
ENSGALG00000011283	ENSGALG00000011283	-	chr2	36200599	36598490	1.84698	2.37151	3.60958	4.4907	2.35229	3.07493
ENSGALG00000011284	ENSGALG00000011284	LRRC7	chr8	29260097	29332676	0.566474	0.519938	0.37278	0.307364	0.30836	0.414342
ENSGALG00000011285	ENSGALG00000011285	-	chr1	44855279	44869564	19.8828	15.2131	34.0926	36.1067	32.9058	31.3005
ENSGALG00000011286	ENSGALG00000011286	UBE2E1	chr2	37076402	37120914	107.725	86.0519	71.6518	108.995	87.6887	90.5808
ENSGALG00000011287	ENSGALG00000011287	-	chr3	41935663	41943728	2.41001	2.99069	1.00648	1.00769	1.21681	0.783086
ENSGALG00000011288	ENSGALG00000011288	DACT2	chr3	41965865	41987008	6.12667	8.88224	4.42813	6.25497	2.78487	3.24306
ENSGALG00000011289	ENSGALG00000011289	NKIRAS1	chr2	37124667	37133561	12.7316	20.3038	12.2818	14.0138	12.194	19.5068
ENSGALG00000011290	ENSGALG00000011290	RPL15	chr2	37133709	37139279	1340.08	1517.33	1173.41	1302.26	1241.75	1460.31
ENSGALG00000011291	ENSGALG00000011291	NR1D2	chr2	37152396	37175363	4.28562	4.69664	6.50829	4.02468	5.83917	5.8233
ENSGALG00000011293	ENSGALG00000011293	MRPL42	chr1	44901268	44908500	301.611	371.384	600.946	547.471	548.006	506.614
ENSGALG00000011294	ENSGALG00000011294	THRB	chr2	37209655	37257267	0	0.0784536	0	0	0	0
ENSGALG00000011296	ENSGALG00000011296	-	chr3	42134062	42159856	3.86744	3.7166	2.00288	2.18354	1.87767	2.14455
ENSGALG00000011297	ENSGALG00000011297	CRADD	chr1	44934716	45010543	26.2236	31.2901	23.7323	24.0209	23.2805	20.3998
ENSGALG00000011298	ENSGALG00000011298	RARB	chr2	37462363	37853554	20.7387	7.99824	16.2058	13.6774	20.1258	14.8351
ENSGALG00000011299	ENSGALG00000011299	KIF25	chr3	42171064	42196994	1.98578	1.76697	2.60528	3.02028	2.52153	2.59093
ENSGALG00000011300	ENSGALG00000011300	TOP2B	chr2	37462363	37853554	29.2255	20.6783	57.5868	53.8734	60.1848	54.6777
ENSGALG00000011301	ENSGALG00000011301	LRRC40	chr8	29340043	29355899	4.3178	5.4316	5.30993	5.72845	6.011	5.98887
ENSGALG00000011304	ENSGALG00000011304	NGLY1	chr2	37862137	37888175	64.8031	55.0925	59.0858	53.4122	56.9692	51.5148
ENSGALG00000011305	ENSGALG00000011305	SRSF11	chr8	29357734	29375787	144.451	121.07	199.437	188.269	201.581	175.581
ENSGALG00000011306	ENSGALG00000011306	DES	chr7	22137901	22193854	0.113774	0.149832	0	0	0.104811	0
ENSGALG00000011309	ENSGALG00000011309	PLXNC1	chr1	45094959	45161493	0.401817	0.479506	1.01982	0.804769	0.74614	0.971635
ENSGALG00000011312	ENSGALG00000011312	OXSM	chr2	37862137	37888175	11.3411	13.6422	11.5399	12.6213	9.76921	12.9171
ENSGALG00000011314	ENSGALG00000011314	LRRC3B	chr2	38121821	38167107	1.5296	2.56374	1.83412	1.94587	0.67324	0.837118
ENSGALG00000011318	ENSGALG00000011318	DNPEP	chr7	22137901	22193854	11.3461	18.3486	3.84074	3.34734	4.04182	5.69679
ENSGALG00000011319	ENSGALG00000011319	ADGRL3	chr4	47983445	48374220	1.85311	2.15404	1.70912	1.80874	1.50494	2.00107
ENSGALG00000011320	ENSGALG00000011320	TMCC3	chr1	45195311	45317916	0.688556	0.669547	0.955112	0.727767	0.578569	0.721914
ENSGALG00000011322	ENSGALG00000011322	NEK10	chr2	38299505	38378275	0.102219	0.0673061	0.0531903	0.163421	0.14125	0.03084
ENSGALG00000011323	ENSGALG00000011323	SNAPC3	chr1	45195311	45317916	2.70247	5.49314	2.32651	0.976811	1.46127	2.41073
ENSGALG00000011324	ENSGALG00000011324	-	chr7	22201253	22204320	1.25214	1.14711	0.27818	0.278515	0.601823	0.394222
ENSGALG00000011325	ENSGALG00000011325	NDUFA12	chr1	45339202	45346941	404.163	440.277	364.137	393.558	354.231	383.294
ENSGALG00000011326	ENSGALG00000011326	-	chr7	22209845	22211975	5.64326	8.07101	0	0	0	0.073234
ENSGALG00000011327	ENSGALG00000011327	NR2C1	chr1	45354984	45399450	31.4959	36.7368	38.6793	40.5875	38.5501	38.2547
ENSGALG00000011328	ENSGALG00000011328	GLB1L	chr7	22212055	22216253	0.0771499	0.508001	0.246386	0.345357	0.159912	0.139667
ENSGALG00000011329	ENSGALG00000011329	AFDN	chr3	42208744	42320506	5.47473	3.97531	7.79003	7.80103	7.08242	7.21876
ENSGALG00000011330	ENSGALG00000011330	DYNC1H1	chr5	49625614	49667887	10.1842	6.82997	22.8263	21.195	22.1402	17.1265
ENSGALG00000011331	ENSGALG00000011331	CTH	chr8	29405129	29420571	401.778	484.283	284.293	266.623	304.971	293.22
ENSGALG00000011332	ENSGALG00000011332	ANKZF1	chr7	22216453	22223656	4.74767	4.75976	4.24541	4.47824	4.42832	3.50956
ENSGALG00000011335	ENSGALG00000011335	NHEJ1	chr7	22261122	22298170	1.39188	1.50247	0.558814	0.244861	0.439621	0.524374
ENSGALG00000011340	ENSGALG00000011340	ZRANB2	chr8	29461006	29472794	47.2714	48.2039	55.8557	53.1234	56.4763	55.3457
ENSGALG00000011341	ENSGALG00000011341	UNC93A	chr3	42501435	42522334	0.392264	0.77487	0.651422	0.602038	0.108408	0
ENSGALG00000011342	ENSGALG00000011342	FGD6	chr1	45405226	45543803	7.53674	3.47038	12.2535	14.3354	11.6769	9.37161
ENSGALG00000011343	ENSGALG00000011343	CNPPD1	chr7	22238618	22259709	28.985	27.129	14.5519	18.9874	18.7875	18.3996
ENSGALG00000011347	ENSGALG00000011347	IHH	chr7	22301635	22309634	0	0	0	0	0	0
ENSGALG00000011349	ENSGALG00000011349	-	chr7	22316358	22322097	0.562769	1.05875	0.102701	0.102825	0.888745	0.485141
ENSGALG00000011350	ENSGALG00000011350	NEGR1	chr8	29514746	29680796	1.07833	0.533101	0.980834	1.32166	1.6142	1.32075
ENSGALG00000011353	ENSGALG00000011353	TNNI3K	chr8	29915374	29974805	0.0654865	0.0287469	0.11154	0.0279187	0.0301638	0
ENSGALG00000011354	ENSGALG00000011354	CRYBA2	chr7	22350253	22352592	0	0	0.178386	0	0	0
ENSGALG00000011355	ENSGALG00000011355	WNT10A	chr7	22386124	22397621	0	0	0	0	0	0
ENSGALG00000011356	ENSGALG00000011356	-	chr8	29915374	29974805	0.183182	0.0804076	0.234004	0.026026	0.112497	0.0736952
ENSGALG00000011357	ENSGALG00000011357	VEZT	chr1	45405226	45543803	29.1382	30.5287	39.7818	42.0664	38.287	36.6751
ENSGALG00000011358	ENSGALG00000011358	WNT6	chr7	22402839	22410862	0	0	0	0	0	0
ENSGALG00000011360	ENSGALG00000011360	PRKAG3	chr7	22421785	22425915	0	0	0	0	0	0
ENSGALG00000011361	ENSGALG00000011361	CRYZ	chr8	29982322	29988079	14.8905	21.2594	10.151	8.60672	10.7332	12.7007
ENSGALG00000011365	ENSGALG00000011365	WDR20	chr5	49704531	49748151	14.0434	10.7939	18.7613	14.5369	14.5741	16.3896
ENSGALG00000011366	ENSGALG00000011366	MOK	chr5	49751115	49768128	0.578284	0.764892	0.834718	1.11434	1.70564	1.04689
ENSGALG00000011368	ENSGALG00000011368	ZNF839	chr5	49770764	49782167	3.03721	3.04114	5.00214	5.04027	5.20278	5.45291
ENSGALG00000011369	ENSGALG00000011369	LHX8	chr8	30055242	30137386	0.200623	0.924715	0.256284	0.962224	0.693067	0.605322
ENSGALG00000011372	ENSGALG00000011372	CINP	chr5	49784822	49790219	24.7043	26.5323	40.5458	37.1181	34.5791	32.324
ENSGALG00000011373	ENSGALG00000011373	TECPR2	chr5	49792777	49827946	3.02911	2.37033	2.80399	4.21106	3.19489	2.91403
ENSGALG00000011375	ENSGALG00000011375	RNF25	chr7	22462034	22465723	3.17677	4.30844	1.02968	1.03092	0.458631	1.48782
ENSGALG00000011376	ENSGALG00000011376	ANKRD9	chr5	49842460	49843339	0.106574	0.140349	0.136142	0	0	0
ENSGALG00000011377	ENSGALG00000011377	METAP2	chr1	45566402	45581182	60.8284	51.3403	108	97.2214	108.891	99.6246
ENSGALG00000011379	ENSGALG00000011379	SLC44A5	chr8	30055242	30137386	2.77884	1.33906	3.20825	3.35194	3.46781	3.04007
ENSGALG00000011384	ENSGALG00000011384	RCOR1	chr5	49878988	49956406	7.41004	2.31556	7.70107	7.79067	8.33038	7.57887
ENSGALG00000011386	ENSGALG00000011386	BCS1L	chr7	22467736	22473283	35.1518	38.5098	30.0012	34.6697	30.3982	28.1601
ENSGALG00000011387	ENSGALG00000011387	POLR2B	chr4	49164560	49197803	32.3811	24.9888	44.5855	45.538	52.6575	46.4389
ENSGALG00000011388	ENSGALG00000011388	RABGGTB	chr8	30140038	30151687	45.3258	30.55	90.2	79.471	93.0941	78.2315
ENSGALG00000011389	ENSGALG00000011389	TRAF3	chr5	50027922	50071113	6.84042	8.19377	6.61545	6.79824	8.03538	7.73816
ENSGALG00000011391	ENSGALG00000011391	AMN	chr5	50083576	50100328	1.95691	1.43172	2.15264	1.66857	2.1032	2.23055
ENSGALG00000011392	ENSGALG00000011392	MSH4	chr8	30152807	30177132	12.0979	7.94125	20.0286	15.6408	18.2919	14.7514
ENSGALG00000011393	ENSGALG00000011393	ZNF142	chr7	22473685	22482607	0.188933	0.248809	0	0	0	0
ENSGALG00000011394	ENSGALG00000011394	CYP2J21	chr8	27041733	27057723	0.880947	1.16324	0.534387	0.889563	0.382526	0.951385
ENSGALG00000011395	ENSGALG00000011395	SARAF	chr4	49230285	49237907	41.2674	52.0059	44.0078	43.6899	32.9219	33.8744
ENSGALG00000011400	ENSGALG00000011400	USP44	chr1	45585771	45597222	97.935	75.5739	108.28	134.454	93.86	98.7762
ENSGALG00000011402	ENSGALG00000011402	CNOT9	chr7	22491550	22503173	121.273	161.515	71.2818	72.1026	80.9444	90.1525
ENSGALG00000011403	ENSGALG00000011403	SRP72	chr4	49243124	49258059	34.7105	50.0161	15.3534	13.5683	14.8365	21.3519
ENSGALG00000011404	ENSGALG00000011404	HOPX	chr4	49268698	49272585	2.23608	1.15229	1.61452	2.23818	0.806055	1.76001
ENSGALG00000011405	ENSGALG00000011405	SLC4A7	chr2	38388127	38516426	15.5499	11.7058	24.38	23.3668	25.9589	23.9492
ENSGALG00000011406	ENSGALG00000011406	NTN4	chr1	45630399	45665253	0	0	0.0548287	0	0	0
ENSGALG00000011409	ENSGALG00000011409	SNRPF	chr1	45696331	45697655	887.517	802.066	850.313	801.909	838.261	785.44
ENSGALG00000011413	ENSGALG00000011413	-	chr8	27059862	27073615	0	0	0	0	0	0
ENSGALG00000011414	ENSGALG00000011414	AMDHD1	chr1	45700557	45708415	55.2442	80.6133	56.6152	65.1824	42.4879	39.0117
ENSGALG00000011418	ENSGALG00000011418	CCR6	chr3	42572588	42580049	0	0	0.0555237	0.0555907	0.060061	0.052457
ENSGALG00000011419	ENSGALG00000011419	DUSP4	chr4	49367970	49372172	10.6193	13.5287	10.3216	9.2268	8.37376	8.84599
ENSGALG00000011421	ENSGALG00000011421	HAL	chr1	45710247	45722994	0.921868	1.11332	1.27656	1.32122	0.977094	1.09879
ENSGALG00000011423	ENSGALG00000011423	FGFR1OP	chr3	42596924	42617901	54.2307	45.9527	64.893	62.4804	65.6785	59.8817
ENSGALG00000011426	ENSGALG00000011426	RNASET2	chr3	42624042	42646410	3.85373	3.03813	5.55921	7.44357	6.33953	6.04315
ENSGALG00000011427	ENSGALG00000011427	USP37	chr7	22503352	22530692	4.46292	4.10841	4.42805	3.96235	5.08927	3.89587
ENSGALG00000011428	ENSGALG00000011428	AZI2	chr2	38775653	38800952	3.73872	3.6927	5.68905	5.90687	5.24225	5.30848
ENSGALG00000011432	ENSGALG00000011432	CDC42BPB	chr5	50105816	50190209	10.9908	6.93796	20.6456	20.9416	23.0537	19.5026
ENSGALG00000011434	ENSGALG00000011434	SLC11A1	chr7	22547804	22552363	0	0	0	0	0	0
ENSGALG00000011436	ENSGALG00000011436	TMBIM1	chr7	22559064	22564339	7.42948	10.3644	0.0804299	0.161054	0.435012	0.6079
ENSGALG00000011439	ENSGALG00000011439	RBMS3	chr2	38854062	39545916	2.71479	1.90611	2.42774	3.82003	1.87798	2.62172
ENSGALG00000011442	ENSGALG00000011442	TGFBR2	chr2	39748109	39810215	0.198593	0.386872	0	0.313106	0	0.0590893
ENSGALG00000011443	ENSGALG00000011443	EXOC3L4	chr5	50298313	50318822	0	0	0	0	0	0
ENSGALG00000011444	ENSGALG00000011444	-	chr4	49486461	49505483	1.27369	0.972866	0.846077	0.814516	1.12642	1.07604
ENSGALG00000011445	ENSGALG00000011445	AAMP	chr7	22565739	22587368	8.16212	12.5028	3.31602	3.20452	3.02105	4.413
ENSGALG00000011446	ENSGALG00000011446	TNFAIP2	chr5	50330267	50347510	0.291785	0.281789	0.62123	0.646859	0.349438	0.422581
ENSGALG00000011447	ENSGALG00000011447	GADL1	chr2	39825773	39907578	0.0540322	0.0711562	0	0.207319	0.149327	0.130421
ENSGALG00000011448	ENSGALG00000011448	ERI1	chr4	49511006	49520346	73.2504	90.6171	71.3119	69.6798	75.7987	63.9505
ENSGALG00000011450	ENSGALG00000011450	-	chr13	14271908	14274538	0	0.0998542	0.0968608	0	0.419104	0.0915109
ENSGALG00000011452	ENSGALG00000011452	ARPC2	chr7	22565739	22587368	126.556	198.724	54.4886	51.4229	62.5452	84.2435
ENSGALG00000011454	ENSGALG00000011454	MBOAT4	chr4	49616378	49618256	0	0	0	0	0	0
ENSGALG00000011455	ENSGALG00000011455	CL2	chr4	49624940	49625982	0.174924	0	0	0	0	0
ENSGALG00000011456	ENSGALG00000011456	CDK17	chr1	45821228	45909169	14.0054	16.5893	22.0074	21.1932	20.8388	16.7339
ENSGALG00000011457	ENSGALG00000011457	CCNI	chr4	49640271	49655415	13.4369	9.67592	17.3109	21.9389	19.7526	20.3572
ENSGALG00000011459	ENSGALG00000011459	-	chr1	45938687	45955192	0.425799	1.58877	0.453278	0.272295	0.490319	0.342594
ENSGALG00000011464	ENSGALG00000011464	EIF5	chr5	50410077	50417416	919.018	1065.25	864.647	824.792	855.768	834.391
ENSGALG00000011465	ENSGALG00000011465	STT3B	chr2	40078292	40127386	19.8895	16.5405	33.9721	31.2754	30.8839	25.4358
ENSGALG00000011468	ENSGALG00000011468	IGFBP5	chr7	23232311	23248990	31.4544	57.3668	8.94598	18.369	4.7565	8.02211
ENSGALG00000011469	ENSGALG00000011469	IGFBP2	chr7	23255547	23307791	11.1754	11.3971	13.8433	14.9669	14.5066	19.391
ENSGALG00000011473	ENSGALG00000011473	RPS6KA2	chr3	42691590	42928349	1.29382	1.11056	0.755628	1.5131	0.715201	0.669273
ENSGALG00000011475	ENSGALG00000011475	RPL37A	chr7	23330689	23372262	2537.73	2359.39	4441.91	4500.33	4184.8	3936
ENSGALG00000011476	ENSGALG00000011476	SEPT11	chr4	49658326	49708196	38.8289	30.4112	36.6905	37.3075	32.4387	31.1095
ENSGALG00000011481	ENSGALG00000011481	GPD1L	chr2	40263891	40286452	18.3887	7.48216	15.2181	12.4236	16.8838	15.0411
ENSGALG00000011483	ENSGALG00000011483	MPC1	chr3	42945333	42953613	558.833	1108.94	294.258	293.11	279.328	386.513
ENSGALG00000011484	ENSGALG00000011484	CMTM8	chr2	40304542	40340905	117.183	159.018	91.8996	95.0079	79.9781	77.6002
ENSGALG00000011485	ENSGALG00000011485	HCRT	chr27	7676880	7677960	0.165287	0	0	0	0	0
ENSGALG00000011488	ENSGALG00000011488	CMTM7	chr2	40345058	40372785	3.03119	2.99388	2.40544	3.05448	2.41162	2.05087
ENSGALG00000011489	ENSGALG00000011489	TBXT	chr3	43047576	43055477	194.897	212.491	334.321	352.502	328.777	360.145
ENSGALG00000011490	ENSGALG00000011490	CMTM6	chr2	40384645	40393391	8.40997	8.40652	7.24845	5.4429	4.76047	6.72581
ENSGALG00000011491	ENSGALG00000011491	DYNC1LI1	chr2	40398739	40421230	59.4798	75.4717	42.7502	38.4097	49.7802	52.3141
ENSGALG00000011492	ENSGALG00000011492	XRCC5	chr7	23496749	23539803	78.8745	50.2364	119.601	118.538	119.613	112.565
ENSGALG00000011493	ENSGALG00000011493	TMEM169	chr7	23551700	23559373	5.91289	6.54799	11.2442	10.1406	10.6775	7.86601
ENSGALG00000011494	ENSGALG00000011494	CNOT10	chr2	40442857	40472053	18.3966	29.1289	11.1617	13.929	10.2023	12.1408
ENSGALG00000011497	ENSGALG00000011497	PECR	chr7	23565553	23577911	13.3485	23.8249	6.99565	7.1917	6.95923	7.14037
ENSGALG00000011498	ENSGALG00000011498	TCAIM	chr2	40558063	40579978	4.83192	5.90602	8.20536	11.2497	7.83636	7.96168
ENSGALG00000011499	ENSGALG00000011499	SCARB2	chr4	49916845	49938073	18.2401	20.2111	21.3168	21.9267	26.6354	25.9093
ENSGALG00000011502	ENSGALG00000011502	-	chr7	23616323	23620493	1.2542	1.17356	2.95136	2.87049	2.32599	1.91201
ENSGALG00000011504	ENSGALG00000011504	TMPO	chr1	46668978	46691156	89.9668	107.796	68.9881	69.0671	72.2266	75.5608
ENSGALG00000011505	ENSGALG00000011505	MARK3	chr5	50439882	50500972	12.7388	11.1903	12.5482	12.2323	14.5796	13.041
ENSGALG00000011506	ENSGALG00000011506	NUP54	chr4	49938452	49966346	46.806	64.5929	36.1702	35.5745	37.9656	41.9059
ENSGALG00000011511	ENSGALG00000011511	-	chr5	50513972	50524885	327.801	355.956	262.276	293.428	200.445	224.348
ENSGALG00000011514	ENSGALG00000011514	SLC25A3	chr1	46695137	46703045	364.25	461.004	202.142	179.484	213.048	253.325
ENSGALG00000011515	ENSGALG00000011515	ERCC3	chr7	23626749	23643336	32.4256	43.7353	20.7594	18.5506	21.0567	22.851
ENSGALG00000011518	ENSGALG00000011518	POMGNT2	chr2	41055003	41087064	1.9419	2.6455	1.32574	1.49864	1.11035	1.33344
ENSGALG00000011522	ENSGALG00000011522	TRMT61A	chr5	50525666	50547048	27.1571	39.8223	25.6401	25.2668	25.6243	25.4002
ENSGALG00000011524	ENSGALG00000011524	PPEF2	chr4	49938452	49966346	0.32183	0.565099	0.411119	0.64029	0.840016	0.302098
ENSGALG00000011528	ENSGALG00000011528	-	chr5	50621148	50662604	5.85176	5.60679	4.68291	3.92734	3.88187	4.46582
ENSGALG00000011529	ENSGALG00000011529	NAAA	chr4	49974751	49982898	0.081765	0.107678	0.10445	0.104576	0.112985	0
ENSGALG00000011531	ENSGALG00000011531	APAF1	chr1	46718129	46743511	7.14492	1.53729	9.23006	8.70062	7.95408	6.89848
ENSGALG00000011532	ENSGALG00000011532	CYP27C1	chr7	23656425	23668770	25.1848	21.6276	24.3195	26.109	26.7506	22.6995
ENSGALG00000011533	ENSGALG00000011533	XRCC3	chr5	50665050	50674947	67.1792	70.0306	66.4602	65.1948	61.1951	60.4614
ENSGALG00000011534	ENSGALG00000011534	ZFYVE21	chr5	50675343	50685676	52.6474	85.9004	29.2724	22.6803	35.4406	36.8972
ENSGALG00000011537	ENSGALG00000011537	PDE10A	chr3	43276033	43439484	2.91532	2.26863	7.76268	7.38464	8.24008	6.80844
ENSGALG00000011541	ENSGALG00000011541	BIN1	chr7	23682688	23766446	34.599	21.7067	38.598	40.3211	31.4774	31.5382
ENSGALG00000011543	ENSGALG00000011543	SDAD1	chr4	49984207	49998626	49.9042	48.6631	54.5847	50.4154	61.9898	69.1559
ENSGALG00000011544	ENSGALG00000011544	-	chr1	71628881	71641293	0.0653482	0.0430269	0.114282	0	0	0.157739
ENSGALG00000011548	ENSGALG00000011548	PPP1R13B	chr5	50687645	50750275	1.54811	1.1649	3.18542	3.21459	2.8423	2.38336
ENSGALG00000011549	ENSGALG00000011549	ANKS1B	chr1	46756976	47167938	2.66143	1.64624	8.36192	8.37111	10.3086	12.9942
ENSGALG00000011551	ENSGALG00000011551	JCHAIN	chr4	50012278	50018146	0.0893568	0.176514	0.399519	0.342857	0.246952	0.107843
ENSGALG00000011555	ENSGALG00000011555	QKI	chr3	44210555	44347552	121.256	100.004	102.881	119.094	97.2639	98.8968
ENSGALG00000011557	ENSGALG00000011557	UHRF1BP1L	chr1	47185501	47238128	1.87404	0.891209	2.43831	2.48564	2.34983	2.24081
ENSGALG00000011560	ENSGALG00000011560	PACRG	chr3	44391257	45261117	1.49865	1.69166	0.382888	0.492878	0.650849	0.72348
ENSGALG00000011562	ENSGALG00000011562	PRKN	chr3	44391257	45261117	0.821151	0.67196	0.674339	0.530463	0.711155	0.496406
ENSGALG00000011564	ENSGALG00000011564	RUFY3	chr4	50027837	50078064	12.4797	8.14778	29.1691	29.3378	29.2742	27.2259
ENSGALG00000011565	ENSGALG00000011565	TDRD9	chr5	50786849	50817349	0.0712896	0.0849448	0.164797	0.347692	0.294465	0.311389
ENSGALG00000011566	ENSGALG00000011566	GYPC	chr7	24024962	24051622	0.109159	0.143754	0.139444	0.279224	0.452517	0.131742
ENSGALG00000011569	ENSGALG00000011569	SCYL2	chr1	47252692	47283648	3.48244	1.5677	5.10683	4.88574	3.58456	3.81693
ENSGALG00000011570	ENSGALG00000011570	ILF2	chr25	3344701	3351236	247.478	305.665	157.116	160.338	169.491	186.007
ENSGALG00000011571	ENSGALG00000011571	AGPAT4	chr3	45283851	45353246	18.4024	17.7926	18.9039	19.6132	15.6423	16.464
ENSGALG00000011572	ENSGALG00000011572	ASPG	chr5	50822508	50872096	51.0854	43.5957	32.9352	30.9963	38.9516	44.351
ENSGALG00000011573	ENSGALG00000011573	MOB1B	chr4	50089707	50124266	7.96563	6.24411	8.54026	5.33652	12.7762	11.2731
ENSGALG00000011577	ENSGALG00000011577	CNTNAP5	chr7	24410262	24674006	3.16192	2.05912	2.70757	2.5553	1.72849	1.90803
ENSGALG00000011579	ENSGALG00000011579	-	chr3	45576278	45588242	0	0.118734	0.115174	0	0	0.108813
ENSGALG00000011581	ENSGALG00000011581	KIF26A	chr5	50931833	50997535	9.91518	5.55746	24.2343	18.9318	47.5196	42.4477
ENSGALG00000011590	ENSGALG00000011590	TMEM179	chr5	51598335	51605594	0.109993	0	0.281018	0.281357	0.151991	0.530994
ENSGALG00000011592	ENSGALG00000011592	MRAS	chr7	25228578	25265411	10.1999	10.1641	6.55434	9.03141	7.87889	7.0501
ENSGALG00000011593	ENSGALG00000011593	TMEM177	chr7	25292678	25297091	22.7298	25.8046	25.8654	31.1316	30.807	32.2145
ENSGALG00000011594	ENSGALG00000011594	NR1H4	chr1	47342860	47375651	0	0.0581167	0.0563745	0	0	0.106522
ENSGALG00000011596	ENSGALG00000011596	PTPN4	chr7	25353897	25421281	5.45867	6.22623	10.7453	10.2545	10.459	8.65928
ENSGALG00000011605	ENSGALG00000011605	EPB41L5	chr7	25427553	25471015	9.40356	8.3487	9.17856	9.32455	4.06962	6.65038
ENSGALG00000011608	ENSGALG00000011608	-	chr5	51691468	51709667	0.412654	0.142872	0.443473	0.277508	0.240392	0.602282
ENSGALG00000011609	ENSGALG00000011609	-	chr5	18899232	18904487	0.413445	0.136118	0.132038	0.132197	0	0.124745
ENSGALG00000011612	ENSGALG00000011612	GC	chr4	50399944	50405933	0.0505075	0.199543	0.193561	0.258393	0	0.121914
ENSGALG00000011614	ENSGALG00000011614	ANO4	chr1	47510011	47607135	0.242847	0.0423926	0	0	0.0401428	0
ENSGALG00000011615	ENSGALG00000011615	SLC22A2	chr3	45562423	45573464	0	0	0	0	0	0
ENSGALG00000011616	ENSGALG00000011616	NPFFR2	chr4	50415795	50429903	0	0	0.348251	0.209203	0.226025	0.263213
ENSGALG00000011618	ENSGALG00000011618	ADSSL1	chr5	51739658	51762064	2.05935	3.0597	3.03543	2.56634	2.84568	3.3776
ENSGALG00000011619	ENSGALG00000011619	SIVA1	chr5	51773813	51775775	12.5275	16.2913	7.40633	7.79889	9.93069	9.46191
ENSGALG00000011620	ENSGALG00000011620	AKT1	chr5	51789218	51852080	52.8363	40.2329	63.1664	65.8311	57.5341	53.2443
ENSGALG00000011621	ENSGALG00000011621	IGF2R	chr3	45589704	45644012	4.38805	3.17072	9.2585	9.15405	8.0166	6.16861
ENSGALG00000011622	ENSGALG00000011622	MAS1	chr3	45656629	45657619	0	0	0	0	0	0
ENSGALG00000011623	ENSGALG00000011623	ADAMTS3	chr4	50473921	50604585	9.20964	6.37907	16.7899	16.7313	14.8152	14.0939
ENSGALG00000011624	ENSGALG00000011624	PNLDC1	chr3	45677746	45688264	3.14385	3.95201	2.37314	1.64492	2.83035	3.16188
ENSGALG00000011625	ENSGALG00000011625	MRPL18	chr3	45688650	45691597	183.885	200.223	151.837	146.54	145.139	157.226
ENSGALG00000011626	ENSGALG00000011626	COX18	chr4	50722657	50728122	13.829	25.8759	3.01791	3.09524	3.58301	4.03343
ENSGALG00000011630	ENSGALG00000011630	GLI2	chr7	25779537	25958144	47.8253	26.693	37.8675	39.884	35.3247	38.7312
ENSGALG00000011633	ENSGALG00000011633	SLC5A8	chr1	47613047	47636250	0.210927	0	0.0769847	0.0385388	0	0.109099
ENSGALG00000011635	ENSGALG00000011635	TFCP2L1	chr7	26038308	26066954	0.0587973	0.154863	0.22533	0.0752007	0.0812479	0
ENSGALG00000011637	ENSGALG00000011637	TCP1	chr3	45691776	45707626	580.195	658.642	538.275	495.754	589.491	517.44
ENSGALG00000011639	ENSGALG00000011639	-	chr5	51944496	51977507	4.17226	2.0096	4.78056	4.60302	5.56731	5.01622
ENSGALG00000011642	ENSGALG00000011642	ANKRD17	chr4	50730425	50809631	24.0835	18.3199	45.1313	45.3873	44.3902	40.563
ENSGALG00000011643	ENSGALG00000011643	UTP20	chr1	47648409	47707994	8.47987	4.78599	9.6663	8.94818	8.93994	9.28073
ENSGALG00000011645	ENSGALG00000011645	CLASP1	chr7	26082411	26225483	4.20962	2.89578	5.31514	4.29428	5.53113	4.98611
ENSGALG00000011646	ENSGALG00000011646	PLD4	chr5	51984129	51996689	0	0	0.214326	0	0	0.0506189
ENSGALG00000011649	ENSGALG00000011649	-	chr7	22223829	22237930	3.12881	2.76031	1.0934	1.66313	2.48244	1.33776
ENSGALG00000011650	ENSGALG00000011650	NIFK	chr7	26242389	26246801	116.163	179.604	44.0809	39.1308	49.6746	74.0984
ENSGALG00000011651	ENSGALG00000011651	ARL1	chr1	47708079	47713676	90.6944	173.518	53.016	48.2571	47.996	54.7665
ENSGALG00000011652	ENSGALG00000011652	TSN	chr7	26247146	26252585	284.039	405.776	197.138	180.949	201.582	232.8
ENSGALG00000011655	ENSGALG00000011655	IQCB1	chr7	26299420	26318288	1.58086	2.46621	2.79617	3.14171	2.41973	1.7318
ENSGALG00000011657	ENSGALG00000011657	EAF2	chr7	26318405	26331755	58.7377	94.3359	44.5106	53.5892	47.2065	51.0382
ENSGALG00000011659	ENSGALG00000011659	ACAT2	chr3	45691776	45707626	29.6981	44.1621	18.4926	19.6606	20.2508	18.8119
ENSGALG00000011660	ENSGALG00000011660	WTAP	chr3	45713102	45736034	11.7225	13.1368	18.7179	16.9391	15.1082	18.2288
ENSGALG00000011661	ENSGALG00000011661	-	chr3	45740685	45749159	103.991	115.747	90.0709	91.2501	90.9539	80.651
ENSGALG00000011662	ENSGALG00000011662	NUP205	chr1	47715091	47760419	23.7906	12.7005	47.5341	45.48	45.4774	39.3614
ENSGALG00000011663	ENSGALG00000011663	FNDC1	chr3	45891574	45929214	0.405034	0.177799	0.194028	0.496446	0.326485	0.122207
ENSGALG00000011664	ENSGALG00000011664	RASSF6	chr4	50876757	50893943	0.226518	0	0.482272	0.579425	0.208673	0.364508
ENSGALG00000011668	ENSGALG00000011668	IL8L1	chr4	50925076	50928369	0.171355	0.0752202	0.0729652	0	1.10499	0.13787
ENSGALG00000011671	ENSGALG00000011671	SLC15A2	chr7	26391056	26427532	0.323275	0.47303	0.55062	0.597224	0.54598	0.563558
ENSGALG00000011673	ENSGALG00000011673	STX11	chr3	46008048	46008915	1.19351	0.857322	2.07905	0.832624	2.54881	1.57138
ENSGALG00000011677	ENSGALG00000011677	HSPBAP1	chr7	26444758	26481703	0.734946	1.86659	3.15184	3.55849	1.81351	2.15412
ENSGALG00000011680	ENSGALG00000011680	EPHA5	chr4	51053218	51252071	5.87394	4.93325	9.69341	9.89606	9.67224	10.0197
ENSGALG00000011681	ENSGALG00000011681	DEPDC7	chr5	7315553	7323897	4.62833	5.411	2.65456	1.6913	3.45883	2.50794
ENSGALG00000011682	ENSGALG00000011682	CNOT4	chr1	47775837	47846899	19.4097	16.2318	14.4628	15.7562	18.7603	19.3331
ENSGALG00000011683	ENSGALG00000011683	-	chr4	51571155	51602821	30.1525	35.3264	31.3138	32.6322	34.3419	36.6356
ENSGALG00000011684	ENSGALG00000011684	STAP1	chr4	51603052	51612923	0.0834157	0.146469	0.142078	0.0355624	0.192111	0.0335577
ENSGALG00000011685	ENSGALG00000011685	CSTF3	chr5	7254513	7313840	26.6192	29.8553	20.1769	16.6343	19.8416	23.0616
ENSGALG00000011686	ENSGALG00000011686	SEMA5B	chr7	26550204	26731077	12.5053	15.9111	10.479	11.7144	8.23628	7.58984
ENSGALG00000011687	ENSGALG00000011687	-	chr5	52000606	52016763	0.301796	0.221649	0.645017	0.289493	0.120296	0.112071
ENSGALG00000011688	ENSGALG00000011688	TCP11L1	chr5	7254513	7313840	14.1908	7.69886	21.9131	23.2916	22.066	20.7801
ENSGALG00000011689	ENSGALG00000011689	PDIA5	chr7	26824063	26916163	65.1218	92.4266	49.4645	49.0296	52.7051	57.7845
ENSGALG00000011690	ENSGALG00000011690	-	chr5	52105546	52113558	0.133374	0.0769265	0	0	0	0.140969
ENSGALG00000011692	ENSGALG00000011692	CDCA4	chr5	52134884	52142967	85.9711	29.5126	94.2447	87.0234	102.467	91.7359
ENSGALG00000011695	ENSGALG00000011695	HIPK3	chr5	7164775	7254371	2.91625	2.09256	4.88353	5.80992	5.65716	4.98607
ENSGALG00000011696	ENSGALG00000011696	JAG2	chr5	52301376	52360978	2.12145	1.76854	6.41456	6.57165	7.77247	7.58708
ENSGALG00000011697	ENSGALG00000011697	SEC22A	chr7	26927567	26942616	136.686	163.937	133.547	138.144	138.298	123.256
ENSGALG00000011704	ENSGALG00000011704	HACD2	chr7	26948198	27356465	17.1858	10.8064	35.0075	32.7174	30.9979	29.3783
ENSGALG00000011705	ENSGALG00000011705	BRF1	chr5	52854753	53013815	3.7905	2.67601	4.64247	4.84799	5.50783	4.99916
ENSGALG00000011708	ENSGALG00000011708	MYLK	chr7	26948198	27356465	1.9832	0.578718	2.82389	1.34073	3.77899	2.5296
ENSGALG00000011715	ENSGALG00000011715	-	chr5	53057971	53060373	36.9426	48.3822	27.2829	27.4461	26.9787	23.9729
ENSGALG00000011717	ENSGALG00000011717	-	chr1	47862543	47884993	0.0404153	0.0532237	0	0	0.0558471	0.0487766
ENSGALG00000011718	ENSGALG00000011718	ZBTB1	chr5	53066585	53089159	43.9731	58.7515	41.0483	45.1321	41.7574	43.2499
ENSGALG00000011721	ENSGALG00000011721	-	chr5	53102806	53104597	1.45132	0.597274	0.463495	0.464054	0.626713	0.930526
ENSGALG00000011722	ENSGALG00000011722	STRA8	chr1	47892849	47900521	0	0	0.142468	0	0	0.134599
ENSGALG00000011724	ENSGALG00000011724	WDR91	chr1	47904970	47919971	36.4772	43.492	32.276	28.642	37.3556	33.0595
ENSGALG00000011727	ENSGALG00000011727	AGBL3	chr1	47943094	47949063	0	0	0	0.0709156	0	0.200754
ENSGALG00000011734	ENSGALG00000011734	CCR8L	chr2	42654208	42655342	0	0	0	0	0	0
ENSGALG00000011735	ENSGALG00000011735	XCR1	chr2	42681276	42683185	0	0	0	0	0	0.05095
ENSGALG00000011738	ENSGALG00000011738	ARHGDIB	chr1	47987081	47995411	281.739	274.385	278.2	303.394	310.097	316.026
ENSGALG00000011739	ENSGALG00000011739	ERP27	chr1	47995874	48014503	0.112554	0.148225	0.135541	0.271425	0.310804	0
ENSGALG00000011740	ENSGALG00000011740	MGP	chr1	48028648	48034022	0	0.183899	0.178386	0	0.192963	0
ENSGALG00000011742	ENSGALG00000011742	ART4	chr1	48045859	48050453	0.836471	1.03272	0.567663	0.434619	0.758534	0.378572
ENSGALG00000011743	ENSGALG00000011743	SMCO3	chr1	48050697	48054209	0	0	0	0	0	0
ENSGALG00000011744	ENSGALG00000011744	KALRN	chr7	27415442	27857542	5.64184	6.84741	4.55139	6.27762	4.14701	4.32187
ENSGALG00000011745	ENSGALG00000011745	-	chr1	48057323	48065843	30.5937	33.2743	11.7133	12.2859	12.751	17.0036
ENSGALG00000011747	ENSGALG00000011747	-	chr1	48069615	48087052	12.5947	25.2111	1.67326	1.80414	3.20229	4.25611
ENSGALG00000011762	ENSGALG00000011762	UBA6	chr4	51615756	51647742	20.0017	14.7105	19.1715	18.8215	17.1002	17.4923
ENSGALG00000011770	ENSGALG00000011770	UMPS	chr7	27861068	27866904	27.1692	37.7367	30.18	24.4655	30.3821	27.1794
ENSGALG00000011783	ENSGALG00000011783	HIST1H111R	chr1	48176542	48177285	0	0.35144	0	0	0	0
ENSGALG00000011792	ENSGALG00000011792	-	chr4	51707039	51717971	0.415704	0.364966	0.177013	0.177226	0	0.501707
ENSGALG00000011794	ENSGALG00000011794	DDX47	chr1	48200509	48209397	32.252	40.9416	18.793	19.7404	24.5421	27.581
ENSGALG00000011796	ENSGALG00000011796	-	chr1	48226519	48227584	0	0	0	0	0	0
ENSGALG00000011797	ENSGALG00000011797	MTHFD1	chr5	53109027	53146645	68.2591	35.9717	73.0315	68.0041	77.6373	68.8834
ENSGALG00000011798	ENSGALG00000011798	HEBP1	chr1	48243644	48250223	21.2772	24.0629	21.3536	20.3841	18.9831	19.1379
ENSGALG00000011799	ENSGALG00000011799	-	chr1	48252388	48259629	0	0	0.108082	0.0541206	0.0584408	0.051042
ENSGALG00000011800	ENSGALG00000011800	FAM234B	chr1	48265082	48299555	6.68943	3.07954	6.90488	7.40351	6.5686	6.13025
ENSGALG00000011801	ENSGALG00000011801	ESR2	chr5	53184724	53226447	0	0	0	0.0835535	0.0300908	0.0788435
ENSGALG00000011802	ENSGALG00000011802	GSG1	chr1	48265082	48299555	0.0350079	0	2.79809e-09	0	0	0
ENSGALG00000011803	ENSGALG00000011803	EMP1	chr1	48311792	48379501	0.177648	0.233948	0.453869	0.727066	0.392766	0.0857601
ENSGALG00000011805	ENSGALG00000011805	-	chr4	51771901	51779687	0.411887	0.0834497	0.40474	0.0810456	0.218907	0.152954
ENSGALG00000011806	ENSGALG00000011806	-	chr7	27920484	27939639	0	0	0	0	0	0.0311295
ENSGALG00000011808	ENSGALG00000011808	CCR9	chr2	42730094	42731243	0	0	0	0	0.105219	0
ENSGALG00000011809	ENSGALG00000011809	GRIN2B	chr1	48468642	48670570	0.0368149	0.0161608	0.0156763	0.0470856	0.135659	0.0148104
ENSGALG00000011811	ENSGALG00000011811	SYNE2	chr5	53231804	53388473	17.7197	13.9699	28.7371	28.083	27.4554	25.6782
ENSGALG00000011812	ENSGALG00000011812	-	chr4	51795703	51797389	7.46911	8.96189	7.63308	7.32386	6.99537	6.51037
ENSGALG00000011813	ENSGALG00000011813	-	chr7	27951576	27971764	0.0728501	0.0403335	0.0782522	0.117522	0.0423215	0.0527504
ENSGALG00000011814	ENSGALG00000011814	ATF7IP	chr1	48844717	48898342	14.3085	13.3796	12.1353	13.2956	12.0847	10.8676
ENSGALG00000011816	ENSGALG00000011816	ENGASE	chr18	9745041	9758928	0.480011	0.774803	0.375788	0.198387	0.338747	0.118344
ENSGALG00000011822	ENSGALG00000011822	CANT1	chr18	9745041	9758928	8.62159	8.82613	2.71087	4.56666	4.1426	5.28492
ENSGALG00000011823	ENSGALG00000011823	FAT4	chr4	52507986	52651583	0.690669	0.334395	0.707128	0.792419	0.961405	1.01743
ENSGALG00000011827	ENSGALG00000011827	WDR89	chr5	53460627	53469499	37.0575	41.763	29.8143	30.363	29.3579	34.6182
ENSGALG00000011831	ENSGALG00000011831	ANKRD50	chr4	52779410	52910398	2.75172	1.09288	7.06752	7.35536	9.45574	6.76502
ENSGALG00000011833	ENSGALG00000011833	SPATA5	chr4	53381733	53603062	1.66734	1.06223	2.29505	2.20965	2.05804	1.79023
ENSGALG00000011834	ENSGALG00000011834	NUDT6	chr4	53381733	53603062	2.18955	0.775092	2.10695	1.61871	1.62931	1.812
ENSGALG00000011835	ENSGALG00000011835	FGF2	chr4	53381733	53603062	5.97276e-27	1.74296	0.92434	0.0909995	3.75526e-18	1.23713
ENSGALG00000011838	ENSGALG00000011838	GUCY2C	chr1	48945371	48990389	2.34019	1.13203	3.25436	3.63753	1.08882	0.63406
ENSGALG00000011840	ENSGALG00000011840	PPP2R5E	chr5	53496626	53562481	6.15667	5.1166	8.70471	7.95072	8.01189	7.28611
ENSGALG00000011844	ENSGALG00000011844	IL21	chr4	53679704	53684460	0	0	0	0	0	0
ENSGALG00000011847	ENSGALG00000011847	TTC26	chr1	49002484	49047790	5.28066	8.98699	4.51446	3.68866	4.26593	5.29462
ENSGALG00000011849	ENSGALG00000011849	IL2	chr4	53716815	53719861	0	0	0	0	0	0
ENSGALG00000011854	ENSGALG00000011854	UBN2	chr1	49060103	49108222	3.19723	1.48987	5.90649	5.17965	5.64148	4.47212
ENSGALG00000011855	ENSGALG00000011855	RHOJ	chr5	53596071	53657957	0	0.159413	0.154634	0.0774068	0.334547	0.219143
ENSGALG00000011856	ENSGALG00000011856	FMC1	chr1	49117491	49118395	0.828139	1.24639	0.151129	0.151311	0	0.428344
ENSGALG00000011858	ENSGALG00000011858	KCNH5	chr5	53682352	53902834	0.275726	0.396119	0.480305	0.641179	0.415643	0.726042
ENSGALG00000011859	ENSGALG00000011859	GBE	chr1	49156262	49172940	0.483099	0.293632	0.332301	0.522817	0.513508	0.358797
ENSGALG00000011861	ENSGALG00000011861	SYT16	chr5	54047341	54104268	0.923848	0.528972	1.02623	1.02747	2.10917	1.45432
ENSGALG00000011863	ENSGALG00000011863	POLDIP3	chr1	49183469	49197405	97.3924	90.503	129.427	153.217	154.96	144.463
ENSGALG00000011865	ENSGALG00000011865	SMTN	chr15	10257188	10276666	0.0189029	0.0248946	0.0241483	0.0238052	0.104537	0
ENSGALG00000011866	ENSGALG00000011866	RRP7A	chr1	49200766	49204422	51.9595	65.9461	16.4279	15.1186	21.8988	29.1598
ENSGALG00000011867	ENSGALG00000011867	SERHL2	chr1	49205226	49213282	12.6186	15.3579	10.9404	10.8953	12.0862	10.611
ENSGALG00000011868	ENSGALG00000011868	SNAPC1	chr5	54150985	54159510	56.3964	70.9022	55.6504	51.9021	55.2906	52.6338
ENSGALG00000011870	ENSGALG00000011870	HIF1A	chr5	54161508	54192262	48.3689	27.4503	80.7524	88.8178	65.9791	68.4927
ENSGALG00000011872	ENSGALG00000011872	-	chr1	49252183	49267900	0	0.176083	0.102483	0.0684041	0.221714	0.16137
ENSGALG00000011875	ENSGALG00000011875	TRPC3	chr4	53878896	53918091	1.82775	2.18046	1.758	1.5401	1.39653	1.29758
ENSGALG00000011878	ENSGALG00000011878	TCF20	chr1	49285281	49390517	10.5667	6.13616	11.3011	13.5122	11.9566	13.6517
ENSGALG00000011880	ENSGALG00000011880	BBS7	chr4	53918278	53933298	9.18603	13.0278	5.4912	4.51876	4.84145	5.93411
ENSGALG00000011881	ENSGALG00000011881	CCNA2	chr4	53933629	53938773	8.89196	7.65868	16.0964	14.93	15.9559	14.5461
ENSGALG00000011884	ENSGALG00000011884	EXOSC9	chr4	53941064	53946536	128.895	154.653	137.772	124.24	129.939	117.172
ENSGALG00000011885	ENSGALG00000011885	ANXA5	chr4	53964698	53995130	63.3293	83.2966	54.5031	64.2999	39.8786	46.0403
ENSGALG00000011889	ENSGALG00000011889	-	chr5	54228532	54333650	0.796627	0.734366	0.814116	0.747173	0.330241	0.640958
ENSGALG00000011893	ENSGALG00000011893	SLC38A6	chr5	54413894	54446537	0.968928	0.931136	1.40501	1.4402	1.99025	0.88494
ENSGALG00000011894	ENSGALG00000011894	CYP2D6	chr1	49408393	49417609	0.871922	0.861189	1.07902	1.11517	0.640076	0.591924
ENSGALG00000011897	ENSGALG00000011897	SMDT1	chr1	49420738	49422753	5.11382	4.81035	5.50606	6.16674	5.04745	3.87941
ENSGALG00000011898	ENSGALG00000011898	PHETA2	chr1	49425023	49426989	2.20303	2.04792	1.4899	0.497231	1.2535	0.938404
ENSGALG00000011900	ENSGALG00000011900	NAGA	chr1	49428092	49432399	3.16454	5.3882	1.715	1.59449	1.59013	0.887296
ENSGALG00000011902	ENSGALG00000011902	TAGLN	chr24	5236174	5255186	0.0508643	0.215178	1.09247e-17	0	0	0.0613874
ENSGALG00000011904	ENSGALG00000011904	TRMT5	chr5	54446629	54452056	26.8853	33.0038	21.8247	24.0662	22.4443	27.3586
ENSGALG00000011908	ENSGALG00000011908	WBP2NL	chr1	49432936	49440746	33.9232	37.0936	36.0542	32.7568	37.3856	31.8823
ENSGALG00000011910	ENSGALG00000011910	MNAT1	chr5	54454363	54569488	47.0398	51.284	51.516	50.7605	41.371	48.2848
ENSGALG00000011913	ENSGALG00000011913	SEPT3	chr1	49443023	49454058	6.07898	6.86189	7.34953	5.27583	7.87511	5.37146
ENSGALG00000011914	ENSGALG00000011914	CENPM	chr1	49462030	49468047	47.0757	49.6759	32.9174	35.2835	39.4972	42.0755
ENSGALG00000011917	ENSGALG00000011917	PPM1A	chr5	54706445	54719162	13.7089	15.8408	22.9757	24.3221	24.009	18.158
ENSGALG00000011918	ENSGALG00000011918	CCDC134	chr1	49494256	49516278	67.0236	107.229	32.4744	23.6299	36.8252	42.2135
ENSGALG00000011921	ENSGALG00000011921	DHRS7	chr5	54753622	54771346	98.6815	136.421	63.1444	60.1387	80.0034	84.1011
ENSGALG00000011922	ENSGALG00000011922	PCNX4	chr5	54775093	54784642	1.78598	1.232	2.2	1.95791	2.6442	2.46339
ENSGALG00000011930	ENSGALG00000011930	-	chr1	76409968	76447113	0.0932798	0.143345	0.278095	0.218767	0.0214564	0.0375096
ENSGALG00000011931	ENSGALG00000011931	SNU13	chr1	49553679	49557259	325.253	354.587	277.516	261.925	328.613	310.354
ENSGALG00000011932	ENSGALG00000011932	XRCC6	chr1	49558420	49571511	43.2816	64.3852	15.4268	14.2285	16.4851	22.0829
ENSGALG00000011937	ENSGALG00000011937	NFE2L1	chr27	6479451	6490273	4.68989	5.81434	2.50946	2.63276	3.13027	3.1825
ENSGALG00000011947	ENSGALG00000011947	POLR3H	chr1	49601064	49607425	44.5437	48.4991	69.815	74.0437	67.4583	65.6112
ENSGALG00000011950	ENSGALG00000011950	ACO2	chr1	49608448	49628904	157.823	184.731	166.946	198.841	221.92	261.42
ENSGALG00000011953	ENSGALG00000011953	PHF5A	chr1	49629137	49635168	386.989	453.68	443.362	517.253	599.934	581.793
ENSGALG00000011957	ENSGALG00000011957	TOB2	chr1	49639914	49646711	4.54735	4.85622	3.83197	3.93434	5.57081	5.09612
ENSGALG00000011958	ENSGALG00000011958	TEF	chr1	49664265	49678899	3.04329	4.28957	3.10998	4.06979	2.04794	3.00237
ENSGALG00000011961	ENSGALG00000011961	TNIP3	chr4	54109011	54173032	0	0	0	0.0932195	0	0
ENSGALG00000011962	ENSGALG00000011962	NDNF	chr4	54187800	54205828	5.09434	5.91712	3.63786	4.37069	1.61778	2.40585
ENSGALG00000011963	ENSGALG00000011963	PRDM5	chr4	54227744	54309687	3.4336	3.12617	4.11547	4.28308	2.75307	3.73468
ENSGALG00000011965	ENSGALG00000011965	ZC3H7B	chr1	49688864	49725642	1.59361	0.617251	1.17354	0.76732	1.01037	0.791947
ENSGALG00000011966	ENSGALG00000011966	RANGAP1	chr1	49734326	49753467	63.4217	87.4242	31.0441	31.7638	35.3009	46.0329
ENSGALG00000011967	ENSGALG00000011967	MAD2L1	chr4	54534508	54537977	306.4	490.715	166.801	147.204	195.611	234.725
ENSGALG00000011970	ENSGALG00000011970	CHADL	chr1	49754388	49758184	0.995354	0.814823	0.0687301	0.240845	0.334559	0.0974009
ENSGALG00000011974	ENSGALG00000011974	RPL7L1	chr4	54538588	54542357	460.417	527.529	419.019	447.645	400.298	394.571
ENSGALG00000011976	ENSGALG00000011976	L3MBTL2	chr1	49758948	49773616	41.2771	43.785	36.4364	38.6134	39.5259	40.4568
ENSGALG00000011982	ENSGALG00000011982	PDE5A	chr4	54643507	54703347	3.31506	2.00034	6.00132	6.13795	6.6607	5.54654
ENSGALG00000011986	ENSGALG00000011986	FABP2	chr4	54716738	54719703	0.503789	0.92883	1.0297	0.386602	0.417691	0.243206
ENSGALG00000011990	ENSGALG00000011990	USP53	chr4	54729232	54752851	0.849907	0.512994	1.28928	1.53994	1.29676	2.32928
ENSGALG00000011991	ENSGALG00000011991	MYOZ2	chr4	54775900	54793119	0	0	0.0957517	0	0	0
ENSGALG00000011992	ENSGALG00000011992	EP300	chr1	49780324	49836356	10.1014	9.05862	6.21398	7.92175	6.13727	7.30503
ENSGALG00000011993	ENSGALG00000011993	RBX1	chr1	49860866	49871899	523.23	558.301	526.521	569.744	546.54	692.985
ENSGALG00000011994	ENSGALG00000011994	SYNPO2	chr4	54815200	54903904	0.0322198	0	0	0.0206043	0.267134	0.0388856
ENSGALG00000011998	ENSGALG00000011998	SEC24D	chr4	54919269	54969961	4.24629	2.75302	6.16976	8.28092	8.26771	7.91698
ENSGALG00000012000	ENSGALG00000012000	METTL14	chr4	54976335	54999992	50.1772	67.9434	42.7692	39.7911	42.6317	49.0531
ENSGALG00000012003	ENSGALG00000012003	XPNPEP3	chr1	49891064	49906124	20.8672	21.3855	17.2697	17.0309	17.1663	13.6701
ENSGALG00000012004	ENSGALG00000012004	PRSS12	chr4	55019082	55052946	0.571311	0.334387	0.52709	0.933668	0.701738	0.497977
ENSGALG00000012005	ENSGALG00000012005	-	chr5	54816595	54847803	0.0232066	0.0517658	0.0889384	0	0.0320676	0.056017
ENSGALG00000012006	ENSGALG00000012006	RTN1	chr5	54870148	54966041	5.15933	5.30347	8.38858	6.27968	7.6109	5.71679
ENSGALG00000012007	ENSGALG00000012007	ST13	chr1	49906354	49926196	331.457	236.637	404.334	383.045	454.355	410.725
ENSGALG00000012009	ENSGALG00000012009	JKAMP	chr5	54996557	55000810	92.3168	115.236	86.0815	96.2416	64.8115	69.4539
ENSGALG00000012010	ENSGALG00000012010	NDST3	chr4	55063377	55126784	0.25242	0.134841	0.806473	0.349225	1.00326	0.741469
ENSGALG00000012011	ENSGALG00000012011	L3HYPDH	chr5	55000989	55005562	0.383489	0.0505025	0.0979771	0.0490476	0.105984	0.138848
ENSGALG00000012013	ENSGALG00000012013	SLC25A17	chr1	49931493	49945608	73.766	118.658	44.5342	37.6233	50.5782	52.8472
ENSGALG00000012015	ENSGALG00000012015	NDST4	chr4	56092082	56195330	0.0843986	0	0	0	0.0291561	0
ENSGALG00000012017	ENSGALG00000012017	DAAM1	chr5	55009315	55090253	11.0846	9.92013	11.9026	15.475	10.212	11.2764
ENSGALG00000012018	ENSGALG00000012018	UGT8	chr4	56248207	56292940	0.946803	1.76198	2.00321	1.96778	1.72157	2.14253
ENSGALG00000012020	ENSGALG00000012020	KIAA1549L	chr5	7054296	7162808	0.725646	0.267466	0.931632	0.850368	1.26754	0.905447
ENSGALG00000012021	ENSGALG00000012021	-	chr5	55140638	55150916	1.29728	1.07566	3.0075	2.21226	1.12868	0.985788
ENSGALG00000012023	ENSGALG00000012023	DACT1	chr5	55292898	55301585	4.8029	7.46501	2.78234	3.09918	1.69778	1.55024
ENSGALG00000012024	ENSGALG00000012024	MRTFA	chr1	49972913	50059631	2.09149	3.53714	0.899962	0.872889	0.60844	1.1691
ENSGALG00000012025	ENSGALG00000012025	TA3	chr5	55334071	55398498	17.1746	10.1571	17.6512	15.3626	18.0873	15.762
ENSGALG00000012030	ENSGALG00000012030	QSER1	chr5	5858773	5892293	7.68091	5.32561	14.0807	12.5715	14.3501	12.3436
ENSGALG00000012032	ENSGALG00000012032	PRRG4	chr5	5842993	5851053	0.610042	0.549679	0.45117	0.328519	0.621139	0.27125
ENSGALG00000012033	ENSGALG00000012033	SGSM3	chr1	50063872	50081111	0.249198	1.03141	0.363813	0.0910629	0.295157	0.429648
ENSGALG00000012034	ENSGALG00000012034	ADSL	chr1	50091087	50106774	56.436	57.8585	45.6089	48.7565	53.9568	47.5603
ENSGALG00000012037	ENSGALG00000012037	ARID4A	chr5	55411957	55455908	11.9323	13.312	16.6249	15.6368	18.3679	16.1917
ENSGALG00000012039	ENSGALG00000012039	PSMA3	chr5	55465941	55474524	1118.59	1254.98	1122.02	1119.36	1249.11	1226.57
ENSGALG00000012040	ENSGALG00000012040	TAAR2	chr3	56926881	56927910	0	0	0	0	0	0
ENSGALG00000012041	ENSGALG00000012041	-	chr5	55475249	55494935	39.8585	47.4658	31.3771	29.8467	29.1066	35.8935
ENSGALG00000012044	ENSGALG00000012044	ANK2	chr4	56725179	57009349	2.19537	1.12876	3.98482	2.42084	3.66616	2.67992
ENSGALG00000012045	ENSGALG00000012045	-	chr7	27987356	28007534	0.848028	1.34014	0.938866	1.08461	0.468733	0.477621
ENSGALG00000012048	ENSGALG00000012048	LARP7	chr4	57070603	57098235	36.0956	32.9649	69.2987	56.7286	59.7697	52.5205
ENSGALG00000012049	ENSGALG00000012049	ZNF148	chr7	28037738	28054010	6.54921	5.72879	13.6069	12.2382	11.4008	10.9001
ENSGALG00000012050	ENSGALG00000012050	TNRC6B	chr1	50120268	50164133	22.0706	13.0888	18.9101	18.4092	17.4165	16.9578
ENSGALG00000012052	ENSGALG00000012052	SNX4	chr7	28087993	28116724	29.2312	40.6667	19.8247	18.8384	21.9286	27.487
ENSGALG00000012055	ENSGALG00000012055	-	chr7	28122091	28146591	0	0	0	0	0	0
ENSGALG00000012056	ENSGALG00000012056	GRAP2	chr1	50298522	50339266	0.194947	0.153942	0.249048	0.199477	0.0538738	0.0941129
ENSGALG00000012059	ENSGALG00000012059	OSBPL11	chr7	28150920	28172550	2.29021	1.80961	5.71618	3.19952	4.52792	2.08364
ENSGALG00000012061	ENSGALG00000012061	-	chr7	28185900	28203831	0.614444	0.462468	1.07935	0.78726	0.318609	0.395572
ENSGALG00000012067	ENSGALG00000012067	LMLN	chr7	28207850	28216993	1.90847	1.19681	1.16093	0.929864	1.19301	0.712926
ENSGALG00000012068	ENSGALG00000012068	-	chr4	57119097	57126545	2.07151	1.364	1.1341	3.4064	2.86247	2.50007
ENSGALG00000012072	ENSGALG00000012072	-	chr7	28237977	28253588	0.0403796	0.283609	0.0687769	0.10329	0.111596	0.17869
ENSGALG00000012074	ENSGALG00000012074	ALPK1	chr4	57133858	57167350	0.0604134	0.0265199	0.0257249	0.0257559	0	0
ENSGALG00000012075	ENSGALG00000012075	DTX3L	chr7	28256072	28285479	8.52736	7.40222	7.30305	6.57453	7.89984	5.82704
ENSGALG00000012076	ENSGALG00000012076	TIFA	chr4	57171232	57177054	0.0460144	0.0605974	0.0587808	0	0	0.111076
ENSGALG00000012080	ENSGALG00000012080	-	chr2	46175211	46178881	0	0	0	0	0	0
ENSGALG00000012082	ENSGALG00000012082	FAIM	chr7	28256072	28285479	8.28946	13.2321	6.99894	9.53596	9.8756	5.84629
ENSGALG00000012085	ENSGALG00000012085	-	chr5	55475249	55494935	26.1599	33.7837	20.6974	17.7004	21.6891	23.6281
ENSGALG00000012087	ENSGALG00000012087	CEP70	chr7	28256072	28285479	42.3068	43.8077	48.0412	51.4737	47.4481	46.3745
ENSGALG00000012089	ENSGALG00000012089	-	chr5	55503451	55514773	28.0826	24.1809	18.6761	22.8922	18.7097	19.274
ENSGALG00000012092	ENSGALG00000012092	ESYT3	chr7	28286839	28313799	0.166399	0.0438269	0.212565	0.127693	0.0919741	0.16066
ENSGALG00000012094	ENSGALG00000012094	SLC35F4	chr5	55581693	55687960	0.246486	0.259679	0.314869	0.0630476	0.613583	0.296827
ENSGALG00000012095	ENSGALG00000012095	-	chr5	55690419	55695393	0.728238	0.610293	0.507426	0.254019	0.274446	0.2397
ENSGALG00000012098	ENSGALG00000012098	NAA30	chr5	55710413	55728263	5.81757	5.5038	11.7454	10.1773	9.00911	8.67555
ENSGALG00000012100	ENSGALG00000012100	CFAP221	chr7	28330071	28344049	0.104525	0.137652	0.356067	0.178248	0.144437	0.0841002
ENSGALG00000012101	ENSGALG00000012101	AP5M1	chr5	55759094	55795784	41.436	59.9792	29.4088	32.903	31.517	33.7807
ENSGALG00000012103	ENSGALG00000012103	-	chr5	5765070	5836920	9.36113	6.34658	12.7666	11.6427	11.5423	10.7857
ENSGALG00000012105	ENSGALG00000012105	EXOC5	chr5	55759094	55795784	32.853	18.2219	51.4476	51.0828	51.186	54.5704
ENSGALG00000012106	ENSGALG00000012106	SCTR	chr7	28353281	28366950	0	0.0813506	0	0.158014	0	0
ENSGALG00000012109	ENSGALG00000012109	EIF3M	chr5	5765070	5836920	529.133	610.27	561.653	544.346	569.558	545.01
ENSGALG00000012111	ENSGALG00000012111	TMEM37	chr7	28370912	28374010	1.88299	4.39037	2.32654	4.10597	2.26073	1.4902
ENSGALG00000012112	ENSGALG00000012112	DBI	chr7	28381629	28385331	1558.81	1754.17	1477.66	1622.61	1635.23	1976.95
ENSGALG00000012113	ENSGALG00000012113	C2orf76	chr7	28385667	28397361	25.6098	32.3899	43.5015	49.7697	31.5987	45.3662
ENSGALG00000012115	ENSGALG00000012115	WT1	chr5	5683521	5714265	0.342868	0.418379	0.368369	0.325963	0.305669	0.213567
ENSGALG00000012117	ENSGALG00000012117	STEAP3	chr7	28404444	28422283	2.73439	4.1265	1.67376	2.3442	1.42467	1.16598
ENSGALG00000012118	ENSGALG00000012118	TMEM260	chr5	56071885	56100318	4.57925	6.87777	1.45035	1.88772	2.45789	2.60345
ENSGALG00000012119	ENSGALG00000012119	MARCO	chr7	28482050	28491954	0.118937	0.0783151	0	0	0	0.0717715
ENSGALG00000012121	ENSGALG00000012121	-	chr5	5490995	5647310	6.78561	8.69128	6.05588	4.87432	6.80764	4.37519
ENSGALG00000012123	ENSGALG00000012123	PAX6	chr5	5240136	5477496	0.226337	0	0.0722273	0	0	0.136487
ENSGALG00000012124	ENSGALG00000012124	PELI2	chr5	56146219	56210990	25.0124	21.0653	18.8916	21.7612	12.0944	13.0219
ENSGALG00000012126	ENSGALG00000012126	CFI	chr4	58121539	58134365	1.01601	1.18362	1.09822	1.34944	1.34996	1.65067
ENSGALG00000012127	ENSGALG00000012127	ELP4	chr5	5240136	5477496	2.44136	2.44528	1.95941	2.644	1.6741	2.44324
ENSGALG00000012128	ENSGALG00000012128	IMMP1L	chr5	5240136	5477496	22.8791	23.2689	29.0468	23.8395	25.4419	27.0028
ENSGALG00000012129	ENSGALG00000012129	CCDC93	chr7	28878073	28910403	6.93626	8.69793	6.35232	7.59936	6.16665	6.24768
ENSGALG00000012130	ENSGALG00000012130	DNAJC24	chr5	5240136	5477496	30.4683	35.2235	32.053	32.0407	30.4867	36.9416
ENSGALG00000012135	ENSGALG00000012135	ATF4	chr1	50599345	50602300	107.861	153.199	69.7263	71.9983	59.7639	81.6732
ENSGALG00000012136	ENSGALG00000012136	MPPED2	chr5	4822408	4942957	2.72349	2.17672	1.33901	1.32994	1.69361	3.10274
ENSGALG00000012137	ENSGALG00000012137	KTN1	chr5	56284032	56354355	33.8085	26.053	40.5047	45.9336	44.8646	40.7064
ENSGALG00000012139	ENSGALG00000012139	ARL14EP	chr5	4803098	4810319	45.8924	39.5826	63.9369	65.4243	64.5642	68.4602
ENSGALG00000012140	ENSGALG00000012140	FSHB	chr5	4772496	4775872	0	0	0.0411255	0	0.0444861	0
ENSGALG00000012142	ENSGALG00000012142	KCNA4	chr5	4730015	4734458	0.146666	0.0275925	0.080296	0.321571	0.23162	0.101148
ENSGALG00000012144	ENSGALG00000012144	MIEF1	chr1	50613510	50619573	8.42442	8.24517	10.008	8.51074	8.92335	8.22879
ENSGALG00000012145	ENSGALG00000012145	TBPL2	chr5	56361765	56369688	0	0	0	0	0.110326	0
ENSGALG00000012147	ENSGALG00000012147	DDX18	chr7	28923544	28931240	23.9529	19.9142	33.2256	35.0708	38.5596	37.2305
ENSGALG00000012148	ENSGALG00000012148	ATG14	chr5	56371802	56387589	0.112893	0.0743357	0.0721072	0.144388	0.155999	0.204374
ENSGALG00000012150	ENSGALG00000012150	TAB1	chr1	50660192	50668685	34.343	35.8855	31.4426	38.9169	31.6553	37.612
ENSGALG00000012153	ENSGALG00000012153	METTL15	chr5	4143647	4250171	19.1414	21.4386	34.5762	28.2692	28.9231	25.1704
ENSGALG00000012155	ENSGALG00000012155	EGF	chr4	58021966	58080491	0	0	0.0252087	0.0504798	0.116139	0.0714515
ENSGALG00000012156	ENSGALG00000012156	DPP10	chr7	29190335	29372124	4.21115	5.36967	5.87684	9.17002	6.38445	4.55382
ENSGALG00000012159	ENSGALG00000012159	ACTR3	chr7	29611430	29637868	106.745	171.948	71.4883	64.8339	72.7837	87.2098
ENSGALG00000012160	ENSGALG00000012160	KIF18A	chr5	4100524	4143339	51.9063	39.1713	89.558	82.7552	98.0253	88.907
ENSGALG00000012163	ENSGALG00000012163	BDNF	chr5	3979543	4011508	0	0.659535	0.426504	0.319862	0.230671	0.201468
ENSGALG00000012165	ENSGALG00000012165	DLGAP5	chr5	56433607	56454798	157.017	106.605	229.954	242.585	230.503	203.814
ENSGALG00000012166	ENSGALG00000012166	SLC35F5	chr7	29649126	29673686	21.7016	14.658	24.5225	25.212	24.2041	20.1674
ENSGALG00000012170	ENSGALG00000012170	LIN7C	chr5	3937291	3949809	16.5812	15.6661	23.0041	23.8949	24.0846	22.3618
ENSGALG00000012171	ENSGALG00000012171	GPR39	chr7	29705705	29783780	5.16143	6.69475	3.49734	5.32534	4.32098	4.09831
ENSGALG00000012172	ENSGALG00000012172	RPL3	chr1	50691559	50697388	2013.95	2220.34	2180.16	2159.19	2135.27	2601.76
ENSGALG00000012173	ENSGALG00000012173	LGALS3	chr5	56457110	56460218	0.128623	0.254079	0.164308	0	0.266602	0.232849
ENSGALG00000012177	ENSGALG00000012177	NCKAP5	chr7	29785116	30106820	1.87478	1.3832	2.55362	2.73004	2.23168	2.12634
ENSGALG00000012178	ENSGALG00000012178	PDGFB	chr1	50720145	50737226	1.26429	1.66498	0.61261	0.892144	0.301214	0.315695
ENSGALG00000012179	ENSGALG00000012179	SOCS4	chr5	56487609	56496095	0.438414	0.577349	0.743675	0.538412	0.771036	0.481011
ENSGALG00000012181	ENSGALG00000012181	RRH	chr4	58101329	58112441	0	0.547787	0.531365	0.798009	0.287393	0.167339
ENSGALG00000012185	ENSGALG00000012185	PLA2G12A	chr4	58136112	58139510	2.28203	2.50437	2.4293	1.21611	2.10225	3.44268
ENSGALG00000012186	ENSGALG00000012186	CASP6	chr4	58145235	58153306	47.9976	65.9556	41.4409	48.1768	35.8787	34.2489
ENSGALG00000012187	ENSGALG00000012187	MGAT5	chr7	30239782	30329855	5.71104	9.09316	4.69881	4.62194	4.50316	4.51716
ENSGALG00000012190	ENSGALG00000012190	TMEM163	chr7	30340175	30458182	0.23421	0.102812	0.0498649	0.29955	0.593337	0.141332
ENSGALG00000012194	ENSGALG00000012194	-	chr5	3848101	3868453	3.68955	5.18763	5.95349	4.1157	5.44333	4.51982
ENSGALG00000012196	ENSGALG00000012196	MCUB	chr4	58154370	58188683	4.14873	3.19353	3.56367	4.92348	4.27683	2.07154
ENSGALG00000012197	ENSGALG00000012197	ACMSD	chr7	30340175	30458182	0.154243	0.203128	0.295559	0.0986346	0.106568	0.0930745
ENSGALG00000012199	ENSGALG00000012199	WDHD1	chr5	56496546	56526788	19.8784	12.177	24.796	25.9303	35.1001	29.9615
ENSGALG00000012200	ENSGALG00000012200	GCH1	chr5	56530533	56547633	0.586818	1.83538	1.03074	1.31343	1.21633	0.619694
ENSGALG00000012206	ENSGALG00000012206	CGRRF1	chr5	56630913	56641644	20.7595	24.0204	23.1081	24.6271	25.724	22.8304
ENSGALG00000012207	ENSGALG00000012207	-	chr7	30458999	30490172	7.95394	6.61597	11.3471	10.7516	12.6643	8.79385
ENSGALG00000012208	ENSGALG00000012208	GMFB	chr5	56643328	56649751	116.75	47.2752	123.941	112.508	119.768	108.898
ENSGALG00000012211	ENSGALG00000012211	PDLIM5	chr4	58197413	58313786	11.2949	5.58684	13.9491	12.8377	15.2948	14.9834
ENSGALG00000012214	ENSGALG00000012214	RAB3GAP1	chr7	30501293	30520598	54.1416	35.9116	82.86	86.5879	80.9555	77.4618
ENSGALG00000012216	ENSGALG00000012216	BMPR1B	chr4	58350822	58586570	2.67255	3.47323	2.24607	2.33873	1.40918	1.31565
ENSGALG00000012218	ENSGALG00000012218	CBY1	chr1	50847150	50849565	11.1967	15.8265	1.62103	1.90939	2.68181	4.59448
ENSGALG00000012219	ENSGALG00000012219	UNC5C	chr4	58597981	58837212	0.450495	0.47461	0.230183	0.339659	0.311262	0.434954
ENSGALG00000012220	ENSGALG00000012220	CDKN3	chr5	56665336	56672072	7.98316	15.4572	7.05593	7.56116	6.08216	5.78085
ENSGALG00000012222	ENSGALG00000012222	RAP1GDS1	chr4	59675282	59777549	13.4488	20.4294	14.283	12.0042	13.1958	11.3028
ENSGALG00000012223	ENSGALG00000012223	ZRANB3	chr7	30533312	30553147	17.8716	18.0767	21.3542	23.5527	20.6578	19.6827
ENSGALG00000012227	ENSGALG00000012227	TSPAN5	chr4	59785678	59862479	6.33895	4.41947	4.76332	4.53061	5.66782	6.15031
ENSGALG00000012228	ENSGALG00000012228	MDGA2	chr5	56940986	57248827	5.00042	7.24487	3.14303	3.78326	2.10104	1.86841
ENSGALG00000012229	ENSGALG00000012229	-	chr5	57737585	57745588	3034.02	3025.89	2375.31	2597.03	2356.75	2149
ENSGALG00000012230	ENSGALG00000012230	LRR1	chr5	57737585	57745588	1.15615	2.64446	0.27206	0.155649	0.714717	0.77111
ENSGALG00000012232	ENSGALG00000012232	DNAAF2	chr5	57748682	57779793	0.0878091	0.0873603	0.282713	0.0575917	0.124703	0.0269199
ENSGALG00000012236	ENSGALG00000012236	DMC1	chr1	50865019	50876251	0.45943	0.121007	0.939032	0.705123	0.634854	0.110896
ENSGALG00000012237	ENSGALG00000012237	POLE2	chr5	57748682	57779793	39.6205	62.1305	26.4024	24.2841	28.8319	30.4135
ENSGALG00000012239	ENSGALG00000012239	METAP1	chr4	59919381	59943366	59.4663	42.6065	63.5042	58.9067	66.837	63.9856
ENSGALG00000012241	ENSGALG00000012241	KLHDC1	chr5	57783094	57822314	8.06574	10.1966	7.70528	7.00474	6.86323	6.50055
ENSGALG00000012244	ENSGALG00000012244	KLHDC2	chr5	57783094	57822314	117.864	135.584	113.853	123.756	109.346	121.844
ENSGALG00000012245	ENSGALG00000012245	ADH5	chr4	59946343	59954096	507.375	596.277	674.277	812.803	796.993	762.791
ENSGALG00000012246	ENSGALG00000012246	R3HDM1	chr7	30584703	30627356	26.8127	19.3878	29.7997	31.4408	29.4685	27.562
ENSGALG00000012254	ENSGALG00000012254	KCNJ4	chr1	50905907	50917205	0.0840976	0	0	0	0.0387362	0.0676641
ENSGALG00000012256	ENSGALG00000012256	UTRN	chr3	46032733	46380904	7.88315	5.61023	12.6013	11.8786	10.8798	11.1163
ENSGALG00000012259	ENSGALG00000012259	-	chr7	30632907	30646566	67.1623	77.263	75.1122	76.0205	68.258	70.4455
ENSGALG00000012260	ENSGALG00000012260	LCT	chr7	30647553	30663466	0.847934	0.913632	1.47707	1.56101	1.68654	0.961337
ENSGALG00000012263	ENSGALG00000012263	NEMF	chr5	57822582	57844120	29.1592	32.2984	29.1054	30.7753	30.9981	30.6796
ENSGALG00000012264	ENSGALG00000012264	TRMT10A	chr4	60015007	60024687	30.2347	44.9213	37.453	38.2122	32.1194	33.7113
ENSGALG00000012265	ENSGALG00000012265	MICALL1	chr1	51075319	51112478	1.56768	1.71298	1.68596	1.81404	1.84653	2.30849
ENSGALG00000012269	ENSGALG00000012269	-	chr5	57862386	57917081	19.4674	25.287	14.2152	13.5049	9.91058	8.70951
ENSGALG00000012272	ENSGALG00000012272	TMEM184B	chr1	50950319	50975712	13.4474	14.3373	15.5291	20.1434	18.3144	17.1383
ENSGALG00000012273	ENSGALG00000012273	SOS2	chr5	57862386	57917081	3.65788	3.89282	3.483	2.84845	2.85369	3.11143
ENSGALG00000012275	ENSGALG00000012275	EPM2A	chr3	46588322	46628360	0.433038	1.18442	0.978704	1.1077	0.966622	0.844243
ENSGALG00000012277	ENSGALG00000012277	MAFF	chr1	50976161	50979138	9.33931	12.5969	4.00041	5.67556	4.84424	6.76964
ENSGALG00000012281	ENSGALG00000012281	PLA2G6	chr1	50979470	50998677	3.99778	5.403	2.42901	1.49537	1.42709	2.34661
ENSGALG00000012282	ENSGALG00000012282	L2HGDH	chr5	57917716	57934479	2.73822	3.20795	1.31738	1.09156	0.810789	0.836912
ENSGALG00000012285	ENSGALG00000012285	BAIAP2L2	chr1	50999515	51007562	0.395239	0.173499	0.168298	0.168501	0.0606837	0.106002
ENSGALG00000012287	ENSGALG00000012287	ATP5S	chr5	57934495	57947538	28.9264	28.7783	25.1128	24.7737	19.9231	22.7925
ENSGALG00000012289	ENSGALG00000012289	SHPRH	chr3	46689544	46735983	5.37201	5.0574	8.80786	7.6079	8.33496	6.6969
ENSGALG00000012290	ENSGALG00000012290	SOX10	chr1	51055214	51064410	0	0.030021	0	0	0	0
ENSGALG00000012291	ENSGALG00000012291	POLR2F	chr1	51067331	51070945	497.193	510.988	469.823	505.432	469.48	610.23
ENSGALG00000012292	ENSGALG00000012292	BANK1	chr4	60568175	60699388	0.20927	0.275592	0.400995	0.267652	0.361469	0.505129
ENSGALG00000012293	ENSGALG00000012293	C22orf23	chr1	51071011	51075308	2.11229	3.46019	2.69833	2.43802	1.85097	1.36792
ENSGALG00000012295	ENSGALG00000012295	CDKL1	chr5	57934495	57947538	6.57183	7.93389	5.04778	5.13989	4.06097	3.46568
ENSGALG00000012296	ENSGALG00000012296	EIF3L	chr1	51075319	51112478	255.85	279.303	257.796	277.778	258.016	241.31
ENSGALG00000012297	ENSGALG00000012297	GRM1	chr3	46755893	46932292	0	0.0873833	0.0368625	0	0	0
ENSGALG00000012298	ENSGALG00000012298	SLC39A8	chr4	60731763	60752199	18.4628	29.1478	4.47097	6.00752	4.20223	7.68175
ENSGALG00000012299	ENSGALG00000012299	ANKRD54	chr1	51075319	51112478	3.73711	3.48833	6.88235	5.90307	5.40024	5.42767
ENSGALG00000012300	ENSGALG00000012300	RAB32	chr3	46971120	46990282	10.1601	11.1107	6.60414	4.49991	7.68952	8.23251
ENSGALG00000012304	ENSGALG00000012304	NFKB1	chr4	60786294	60843850	2.99455	3.69106	6.50934	5.27461	6.82208	5.36015
ENSGALG00000012307	ENSGALG00000012307	GALR3	chr1	51117013	51118848	0.13919	0	0	0	0	0
ENSGALG00000012308	ENSGALG00000012308	MANBA	chr4	60851436	60898854	1.14267	0.967374	1.56396	1.67023	1.4286	1.44474
ENSGALG00000012311	ENSGALG00000012311	UBE2D3	chr4	60910769	60932855	434.444	498.553	593.339	567.819	642.394	571.929
ENSGALG00000012312	ENSGALG00000012312	GCAT	chr1	51123080	51128130	11.0986	22.5002	4.78556	4.4331	4.06389	3.63389
ENSGALG00000012317	ENSGALG00000012317	-	chr3	47042191	47073545	0.210111	0.0345872	0.705351	0.571043	0.616963	0.285276
ENSGALG00000012319	ENSGALG00000012319	SLC9B2	chr4	60955252	60970704	3.70091	2.63823	3.50279	4.15235	5.75374	5.41904
ENSGALG00000012321	ENSGALG00000012321	MAP4K5	chr5	57950809	58008557	0.143614	0.491766	0.403632	0.183679	0.516026	0.416007
ENSGALG00000012322	ENSGALG00000012322	KCTD16	chr13	18270816	18306102	0.0349942	0	0	0	0.0483561	0.042234
ENSGALG00000012336	ENSGALG00000012336	STXBP5	chr3	47205515	47305776	2.02264	1.0584	3.24299	4.13857	2.90755	2.09892
ENSGALG00000012338	ENSGALG00000012338	BDH2	chr4	60973337	60987632	1.97132	1.93196	3.51384	4.63213	1.96384	2.54515
ENSGALG00000012339	ENSGALG00000012339	ATL1	chr5	58016046	58053138	26.4904	36.9444	16.4455	23.5853	7.94489	11.6542
ENSGALG00000012341	ENSGALG00000012341	SAV1	chr5	58016046	58053138	8.722	9.73905	9.78915	7.43927	6.90035	5.75541
ENSGALG00000012342	ENSGALG00000012342	SASH1	chr3	47726721	47866699	6.18524	3.21734	15.4558	14.7801	11.9497	9.96878
ENSGALG00000012345	ENSGALG00000012345	UST	chr3	47909858	48062234	2.99014	2.61415	6.83699	6.94164	11.2151	11.0082
ENSGALG00000012348	ENSGALG00000012348	MCM6	chr7	30665922	30679252	132.657	143.581	127.248	124.682	141.943	122.488
ENSGALG00000012350	ENSGALG00000012350	TDRD7	chrZ	71017084	71057636	2.95321	3.72597	5.19716	5.09777	3.824	4.06268
ENSGALG00000012355	ENSGALG00000012355	DARS	chr7	30683174	30721164	199.574	340.138	117.114	122.937	108.08	132.848
ENSGALG00000012356	ENSGALG00000012356	TAB2	chr3	48169254	48188056	3.31162	1.96491	6.97319	5.53873	6.93958	5.79747
ENSGALG00000012357	ENSGALG00000012357	CXCR4	chr7	30761615	30764299	173.518	294.296	154.836	213.072	69.4936	121.971
ENSGALG00000012361	ENSGALG00000012361	NIN	chr5	58056875	58107170	9.93074	7.05546	5.593	5.35113	6.63151	5.61053
ENSGALG00000012362	ENSGALG00000012362	THSD7B	chr7	30959189	31199600	0.330254	0.434919	0.180806	0.16091	0.108656	0.17082
ENSGALG00000012364	ENSGALG00000012364	PPIL4	chr3	48219987	48239861	59.5029	71.7537	88.9782	98.0388	104.512	97.687
ENSGALG00000012365	ENSGALG00000012365	-	chr5	58110069	58123645	26.7687	46.6151	2.51205	2.9916	2.39634	4.44335
ENSGALG00000012367	ENSGALG00000012367	TRIM9	chr5	58124993	58156481	0.320364	0.391761	0.175389	0.204868	0.411068	0.30379
ENSGALG00000012370	ENSGALG00000012370	GINM1	chr3	48242277	48258995	6.17246	6.60308	7.8426	7.78931	7.92598	6.24914
ENSGALG00000012374	ENSGALG00000012374	FRMD6	chr5	58189491	58216673	0.0201097	0.105931	0.0256889	0	0.0277882	0
ENSGALG00000012377	ENSGALG00000012377	HNMT	chr7	31246873	31261994	0.0267019	0.0351643	0	0	0	0
ENSGALG00000012378	ENSGALG00000012378	KATNA1	chr3	48262833	48281305	5.84237	5.87996	8.02774	8.85371	9.56568	8.35463
ENSGALG00000012379	ENSGALG00000012379	RTRAF	chr5	58235041	58247858	368.171	455.79	326.582	314.354	333.941	346.338
ENSGALG00000012380	ENSGALG00000012380	SPOPL	chr7	31376945	31407737	12.2741	17.7331	23.8024	23.6613	25.1884	20.4066
ENSGALG00000012382	ENSGALG00000012382	-	chr7	31426082	31720416	0.125139	0.20142	0.142096	0.320101	0.230561	0.18459
ENSGALG00000012386	ENSGALG00000012386	LATS1	chr3	48286538	48303618	8.78866	6.04692	11.3862	11.772	11.7138	11.0833
ENSGALG00000012387	ENSGALG00000012387	NUP43	chr3	48305928	48314982	116.271	143.95	94.0018	91.2169	105.726	105.717
ENSGALG00000012388	ENSGALG00000012388	PCMT1	chr3	48319823	48353937	72.1659	78.0703	81.8478	78.1825	72.6873	79.0712
ENSGALG00000012392	ENSGALG00000012392	IYD	chr3	48530509	48546549	0.0437819	0	0	0.111993	0.181498	0.211359
ENSGALG00000012394	ENSGALG00000012394	-	chr5	58251113	58259992	1.06401	1.07328	0.0289127	0.0579018	0.062558	0.08196
ENSGALG00000012395	ENSGALG00000012395	PLEKHG1	chr3	48624388	48741485	6.40855	3.6286	8.04813	9.42391	7.03737	8.14539
ENSGALG00000012396	ENSGALG00000012396	PTGER2	chr5	58273130	58276100	0	0	0	0	0	0
ENSGALG00000012401	ENSGALG00000012401	GPR137C	chr5	58333185	58347293	2.64042	2.78178	2.06595	1.98402	2.73646	1.91201
ENSGALG00000012404	ENSGALG00000012404	ERO1A	chr5	58350544	58368109	18.1648	33.2744	7.61852	7.91884	7.86363	10.5493
ENSGALG00000012407	ENSGALG00000012407	LRP1B	chr7	31850142	32428239	0.287868	0.312913	0.642241	0.439529	0.395942	0.414607
ENSGALG00000012408	ENSGALG00000012408	PSMC6	chr5	58368966	58380737	180.517	204.499	180.457	186.749	209.814	261.374
ENSGALG00000012410	ENSGALG00000012410	-	chr1	51151275	51155431	110.091	119.926	104.454	106.918	91.9906	94.1758
ENSGALG00000012412	ENSGALG00000012412	MTHFD1L	chr3	48743409	48879114	13.2489	6.03173	14.0488	10.4252	11.4781	11.3678
ENSGALG00000012414	ENSGALG00000012414	GNPNAT1	chr5	58397791	58403918	61.3942	72.3541	67.0262	74.9642	63.3737	65.9355
ENSGALG00000012416	ENSGALG00000012416	-	chr1	51155528	51162122	0.272423	0.529211	0.274583	0.742396	0.423263	0.700546
ENSGALG00000012418	ENSGALG00000012418	KYNU	chr7	32639734	32697227	0.0991445	0.0652709	0.379889	0.444321	0.198835	0.769732
ENSGALG00000012419	ENSGALG00000012419	-	chr1	51162833	51165452	2.11637	2.19827	0.875795	0.953099	0.370707	0.323774
ENSGALG00000012420	ENSGALG00000012420	LGALS1	chr1	51166507	51169768	4.94076	6.05785	7.61736	8.71605	9.41695	9.86967
ENSGALG00000012421	ENSGALG00000012421	ARHGAP15	chr7	32698929	33093044	6.23478	6.05276	8.3769	8.91119	5.90611	6.64229
ENSGALG00000012422	ENSGALG00000012422	-	chr1	51186461	51193519	0	0	0.0590527	0	0	0
ENSGALG00000012424	ENSGALG00000012424	GTDC1	chr7	33114172	33278345	17.9816	18.7498	22.809	23.0481	20.0818	18.7245
ENSGALG00000012425	ENSGALG00000012425	FERMT2	chr5	58413780	58449844	25.1657	30.5777	22.5625	25.4948	22.7967	21.0422
ENSGALG00000012426	ENSGALG00000012426	DDHD1	chr5	58463836	58525746	0.940986	1.07398	1.60274	1.48432	1.30028	1.55207
ENSGALG00000012429	ENSGALG00000012429	BMP4	chr5	58714563	58717395	6.14124	10.8543	1.10106	0.895693	2.30764	4.161
ENSGALG00000012442	ENSGALG00000012442	MFNG	chr1	51255613	51276612	0.0497403	0	0	0	0.137513	0.0600308
ENSGALG00000012444	ENSGALG00000012444	ACVR2A	chr7	34497510	34552031	24.2105	29.6407	13.1465	14.4881	13.1977	13.731
ENSGALG00000012446	ENSGALG00000012446	ELFN2	chr1	51333317	51335744	0	0	0	0	0.0447462	0.0390811
ENSGALG00000012448	ENSGALG00000012448	ORC4	chr7	34556630	34570319	165.255	188.92	182.641	178.653	202.808	176.308
ENSGALG00000012449	ENSGALG00000012449	MBD5	chr7	34657821	34697019	6.07163	4.11161	8.32592	8.88801	8.80748	7.93551
ENSGALG00000012452	ENSGALG00000012452	MIS18BP1	chr5	58865654	58948799	5.23711	3.24415	8.91353	8.47226	12.3987	11.2283
ENSGALG00000012453	ENSGALG00000012453	EPC2	chr7	34721337	34761957	1.83113	1.25971	2.54864	2.51676	2.00159	2.67175
ENSGALG00000012454	ENSGALG00000012454	CYTH4	chr1	51385634	51405059	0	0	0.0429463	0	0	0
ENSGALG00000012456	ENSGALG00000012456	RAC2	chr1	51413961	51423737	0	0	0.0621237	0.124397	0	0.0586925
ENSGALG00000012457	ENSGALG00000012457	SSTR3	chr1	51425939	51431518	0.0630069	0	0.0402438	0.0805847	0.0870648	0
ENSGALG00000012462	ENSGALG00000012462	KIF5C	chr7	34771500	34839047	19.7357	13.4967	24.8535	24.1815	20.5696	19.4524
ENSGALG00000012464	ENSGALG00000012464	SOUL	chr5	58865654	58948799	0.646071	0.911597	0.854793	0.177067	0.44638	0.194933
ENSGALG00000012466	ENSGALG00000012466	FKBP3	chr5	58865654	58948799	22.9981	45.8382	15.2475	14.1204	17.3025	16.1164
ENSGALG00000012468	ENSGALG00000012468	PRPF39	chr5	58950138	59000025	79.8806	59.8858	79.9948	73.0156	74.8009	67.6359
ENSGALG00000012470	ENSGALG00000012470	LYPD6	chr7	34907318	34912403	0	0.265143	0	0	0	0
ENSGALG00000012472	ENSGALG00000012472	IL2RB	chr1	51449864	51500512	0	0	0.0909029	0	0	0
ENSGALG00000012473	ENSGALG00000012473	MMADHC	chr7	34920848	34933480	17.6978	16.898	24.4199	27.687	21.8621	16.9346
ENSGALG00000012480	ENSGALG00000012480	NMI	chr7	35101443	35110812	1.23198	0.968902	1.51659	2.35168	0.847214	1.08478
ENSGALG00000012481	ENSGALG00000012481	TNFAIP6	chr7	35127798	35141587	0	0.11602	0	0.0563389	0	0.106326
ENSGALG00000012483	ENSGALG00000012483	TMPRSS6	chr1	51449864	51500512	0.0344748	0.0454006	0.0880792	0.0440927	0	0.0832143
ENSGALG00000012484	ENSGALG00000012484	RIF1	chr7	35143825	35170393	21.7794	13.722	31.5443	27.5827	38.5055	35.1632
ENSGALG00000012488	ENSGALG00000012488	TST	chr1	51511485	51518776	10.5886	18.5314	2.04675	2.5838	2.88784	2.10185
ENSGALG00000012489	ENSGALG00000012489	KLHL28	chr5	59000366	59011185	17.5005	17.1192	13.4307	16.1964	13.3214	16.0942
ENSGALG00000012490	ENSGALG00000012490	-	chr1	51519367	51524961	0	0.0601441	0.175023	0	0.126217	0.0551187
ENSGALG00000012505	ENSGALG00000012505	LRFN5	chr5	59650476	59690594	0	0.0802029	0	0	0	0
ENSGALG00000012513	ENSGALG00000012513	STAM2	chr7	35329300	35426412	19.9761	17.9649	31.0757	35.2801	21.2762	23.4467
ENSGALG00000012522	ENSGALG00000012522	PVALB	chr1	51608163	51618692	24.927	23.9282	26.3561	25.8044	42.5408	41.2375
ENSGALG00000012525	ENSGALG00000012525	FMNL2	chr7	35441646	35546372	3.28192	4.01396	2.12754	2.75664	2.20415	2.3491
ENSGALG00000012526	ENSGALG00000012526	PRPF40A	chr7	35550398	35568418	41.8544	28.1424	60.2913	55.0929	65.9775	65.2144
ENSGALG00000012529	ENSGALG00000012529	EIF3D	chr1	51709010	51716385	307.616	314.994	263.616	250.972	284.2	247.958
ENSGALG00000012530	ENSGALG00000012530	FOXRED2	chr1	51716682	51725962	2.99863	3.39363	1.97514	1.94756	2.36315	2.29015
ENSGALG00000012532	ENSGALG00000012532	TXN2	chr1	51727167	51734903	112.56	185.359	28.1767	24.3317	26.4788	44.0901
ENSGALG00000012536	ENSGALG00000012536	GALNT13	chr7	35658763	35725602	0	0.209031	0	0.0672739	0	0.191566
ENSGALG00000012537	ENSGALG00000012537	KCNJ3	chr7	35735909	35765494	0.272204	0.215082	0.208635	0.0696288	0.0752279	0.197111
ENSGALG00000012538	ENSGALG00000012538	NR4A2	chr7	36032925	36038300	0	0	0	0	0	0
ENSGALG00000012540	ENSGALG00000012540	RBFOX2	chr1	51917776	51989848	7.77763	4.18357	3.2885	4.55341	4.84388	4.75946
ENSGALG00000012541	ENSGALG00000012541	MB	chr1	52004039	52007757	0.239364	0.157612	0.611548	0.306143	0.661522	0.866655
ENSGALG00000012542	ENSGALG00000012542	RASD2	chr1	52034439	52042836	0.143597	0	0.0305729	0	0.165356	0.375496
ENSGALG00000012543	ENSGALG00000012543	GPD2	chr7	36056081	36108269	7.18559	6.40988	5.90459	6.00039	4.63064	5.72952
ENSGALG00000012544	ENSGALG00000012544	-	chr7	36200376	36208072	0	0.171587	0	0.166643	0	0.15725
ENSGALG00000012545	ENSGALG00000012545	CYTIP	chr7	36217988	36226734	0	0	0	0	0	0
ENSGALG00000012546	ENSGALG00000012546	MCM5	chr1	52093780	52114911	123.775	133.73	74.647	72.5395	98.4419	91.9902
ENSGALG00000012550	ENSGALG00000012550	HMOX1	chr1	52093780	52114911	7.26713	9.49305	7.63629	8.39506	7.69342	9.69009
ENSGALG00000012552	ENSGALG00000012552	TOM1	chr1	52116278	52137392	7.47963	8.78469	7.26787	6.75667	7.45553	7.32787
ENSGALG00000012555	ENSGALG00000012555	CCDC148	chr7	36314870	36353560	0.352398	0.40607	0.337626	0.394372	0.304347	0.584793
ENSGALG00000012559	ENSGALG00000012559	LARGE1	chr1	52678867	52954337	1.66879	1.25098	1.80382	2.39704	2.19956	1.85911
ENSGALG00000012561	ENSGALG00000012561	PKP4	chr7	36368610	36435156	17.6062	16.8052	28.2974	32.9773	32.0121	25.4185
ENSGALG00000012569	ENSGALG00000012569	FBXO7	chr1	53227760	53241371	8.72751	8.57025	9.28	9.4525	9.55036	10.9897
ENSGALG00000012570	ENSGALG00000012570	TANC1	chr7	36480799	36550929	2.05785	1.62903	4.15382	5.63587	3.92702	4.51578
ENSGALG00000012574	ENSGALG00000012574	WDSUB1	chr7	36480799	36550929	21.9707	26.0282	22.0684	22.0805	17.8896	21.9515
ENSGALG00000012575	ENSGALG00000012575	TLE1	chrZ	39183807	39265774	5.95003	5.16296	7.8813	10.1537	7.81541	9.63745
ENSGALG00000012576	ENSGALG00000012576	RASEF	chrZ	39728942	39767984	0.71309	0.0469551	0.956883	1.33686	1.03508	1.30362
ENSGALG00000012577	ENSGALG00000012577	FRMD3	chrZ	39821676	39963817	6.79214	5.96077	12.2795	12.7129	8.15676	8.37281
ENSGALG00000012579	ENSGALG00000012579	BAZ2B	chr7	36554033	36661657	24.6867	22.8532	38.6837	37.942	40.2095	34.6056
ENSGALG00000012583	ENSGALG00000012583	IDNK	chrZ	39979313	39991612	22.0704	29.8361	24.8556	29.2072	22.1582	25.7791
ENSGALG00000012584	ENSGALG00000012584	MARCH7	chr7	36683240	36708553	17.4705	14.0276	19.2698	17.3614	17.3603	14.3139
ENSGALG00000012585	ENSGALG00000012585	UBQLN1	chrZ	39993577	40023005	61.3755	70.2	52.7705	49.6078	53.0286	59.8705
ENSGALG00000012586	ENSGALG00000012586	GKAP1	chrZ	40025492	40048181	13.6869	17.1188	24.169	23.1572	20.39	19.4623
ENSGALG00000012587	ENSGALG00000012587	NAA20	chr7	36710534	36713993	160.131	209.725	156.585	184.717	192.175	213.38
ENSGALG00000012588	ENSGALG00000012588	KIF27	chrZ	40053079	40077364	5.16389	4.71348	6.02408	5.30538	5.22878	5.21924
ENSGALG00000012589	ENSGALG00000012589	C9orf64	chrZ	40079072	40087531	12.7924	19.9141	9.70736	8.35156	7.96781	10.139
ENSGALG00000012591	ENSGALG00000012591	-	chrZ	40089099	40104919	627.661	701.896	645.321	696.473	728.064	846.689
ENSGALG00000012592	ENSGALG00000012592	RMI1	chrZ	40107241	40111098	15.0717	12.2143	27.5194	27.0698	27.4955	23.1359
ENSGALG00000012593	ENSGALG00000012593	SLC28A3	chrZ	40176149	40219592	0.0865025	0.0284792	0.0552509	0.276588	0	0.234897
ENSGALG00000012594	ENSGALG00000012594	NTRK2	chrZ	40301106	40506493	0.0963401	0	0.229539	0.0924129	0.0896041	0
ENSGALG00000012595	ENSGALG00000012595	AGTPBP1	chrZ	40677335	40738461	0.68828	0.485425	0.401855	0.433551	0.43487	0.427217
ENSGALG00000012598	ENSGALG00000012598	NAA35	chrZ	40746427	40773068	92.0051	105.891	105.239	106.933	101.069	116.086
ENSGALG00000012601	ENSGALG00000012601	GOLM1	chrZ	40778613	40804385	25.9482	24.275	23.3661	24.2104	17.4382	18.653
ENSGALG00000012606	ENSGALG00000012606	ISCA1	chrZ	40832092	40839365	27.446	44.4067	20.1487	20.205	19.3083	21.9319
ENSGALG00000012607	ENSGALG00000012607	ZCCHC6	chrZ	40841868	40874793	12.3648	9.94397	23.24	22.1111	18.7082	18.8651
ENSGALG00000012608	ENSGALG00000012608	DAPK1	chrZ	41291901	41388905	6.44947	3.62739	9.87623	8.70658	9.95219	7.53977
ENSGALG00000012610	ENSGALG00000012610	CTSV	chrZ	41419264	41425489	726.161	1160.63	1220.03	1555.33	795.792	811.647
ENSGALG00000012611	ENSGALG00000012611	RTCB	chr1	53286578	53299252	160.976	155.705	153.551	165.967	169.838	177.283
ENSGALG00000012612	ENSGALG00000012612	FBP2	chrZ	41434018	41454584	0.994651	1.07172	0.519795	0.983018	0.437322	0.600215
ENSGALG00000012613	ENSGALG00000012613	FBP1	chrZ	41459117	41469158	12.5645	22.0837	13.0805	13.4758	8.74937	10.8655
ENSGALG00000012618	ENSGALG00000012618	FANCC	chrZ	41672484	41742224	50.5628	41.3859	57.7638	60.2589	55.3712	55.9406
ENSGALG00000012619	ENSGALG00000012619	PRDM4	chr1	53325208	53342024	2.67189	3.68232	3.57193	3.33782	2.61881	2.51224
ENSGALG00000012620	ENSGALG00000012620	PTCH1	chrZ	41783740	41851352	1.67905	0.9509	1.32979	2.299	0.974433	1.09166
ENSGALG00000012621	ENSGALG00000012621	ERCC6L2	chrZ	41978719	42045926	17.4454	24.5159	21.9771	20.8445	13.187	15.1122
ENSGALG00000012623	ENSGALG00000012623	CFC1	chrZ	42432328	42437371	131.016	178.647	161.508	154.286	49.3818	44.2631
ENSGALG00000012624	ENSGALG00000012624	PRXL2C	chrZ	42275025	42278699	12.582	22.5826	8.166	7.00787	5.60845	7.34759
ENSGALG00000012627	ENSGALG00000012627	CDC14B	chrZ	42226915	42272737	3.52803	6.67849	3.63988	1.81048	1.98956	2.61889
ENSGALG00000012628	ENSGALG00000012628	HABP4	chrZ	42191364	42213067	10.5033	20.3637	4.3953	6.10172	5.13997	6.60583
ENSGALG00000012629	ENSGALG00000012629	ZNF367	chrZ	42177766	42182052	4.50801	4.74935	3.34006	1.61439	2.61631	2.28507
ENSGALG00000012631	ENSGALG00000012631	PWP1	chr1	53343402	53357843	37.575	42.008	46.1193	46.9391	40.616	41.6704
ENSGALG00000012638	ENSGALG00000012638	CRY1	chr1	53591409	53626354	9.86275	11.4772	22.821	23.7609	21.1671	21.0089
ENSGALG00000012639	ENSGALG00000012639	MTERF2	chr1	53628603	53634012	1.04461	0.728294	0.863453	1.57181	0.891557	0.778682
ENSGALG00000012640	ENSGALG00000012640	TMEM263	chr1	53635742	53648531	83.0026	112.655	85.6365	93.6636	76.354	78.6699
ENSGALG00000012644	ENSGALG00000012644	-	chrZ	24754666	24755989	0	0	0	0	0	0
ENSGALG00000012647	ENSGALG00000012647	RFX4	chr1	53713024	53802913	4.38217	7.47388	2.41339	4.27242	1.38976	2.5577
ENSGALG00000012655	ENSGALG00000012655	POLR3B	chr1	53811387	53878902	21.3634	21.4918	27.8191	26.1891	31.4541	28.4233
ENSGALG00000012658	ENSGALG00000012658	TCP11L2	chr1	53881514	53897895	6.99668	4.2999	10.8629	9.7976	9.32116	8.68236
ENSGALG00000012659	ENSGALG00000012659	CKAP4	chr1	53903597	53908679	20.0815	14.3671	43.2276	39.6988	37.6882	33.0915
ENSGALG00000012662	ENSGALG00000012662	NUAK1	chr1	53933065	53978011	1.18389	0.831511	1.26029	1.16086	1.19968	0.619153
ENSGALG00000012671	ENSGALG00000012671	prl	chr2	58383838	58736892	1.6093	1.3714	4.35327	3.99704	3.7933	2.5135
ENSGALG00000012677	ENSGALG00000012677	CDKAL1	chr2	59039262	59415499	65.7887	70.2588	95.628	89.5923	92.6595	87.198
ENSGALG00000012680	ENSGALG00000012680	E2F3	chr2	59420910	59461745	3.89959	2.1317	3.9476	3.48184	7.82868	5.50555
ENSGALG00000012681	ENSGALG00000012681	MBOAT1	chr2	59566192	59625203	0.94981	1.08767	0.7913	1.05634	1.19835	0.398717
ENSGALG00000012683	ENSGALG00000012683	RNF144B	chr2	60241733	60287806	0	0	0	0	0.0904837	0
ENSGALG00000012684	ENSGALG00000012684	DEK	chr2	60324518	60341971	113.22	97.645	214.12	182.437	193.186	172.046
ENSGALG00000012685	ENSGALG00000012685	KDM1B	chr2	60347680	60373473	0.723633	0.266831	1.25718	1.11062	1.11993	0.698673
ENSGALG00000012687	ENSGALG00000012687	TPMT	chr2	60373606	60382598	3.26946	2.07307	2.78436	4.33645	6.02378	3.21514
ENSGALG00000012688	ENSGALG00000012688	NHLRC1	chr2	60384132	60385455	0.0751906	0.29706	0.0960516	0.0961674	0	0.0907464
ENSGALG00000012689	ENSGALG00000012689	KIF13A	chr2	60397626	60509298	0.687646	1.10606	0.931112	0.883013	0.627132	0.979259
ENSGALG00000012691	ENSGALG00000012691	ALDH1L2	chr1	54291423	54319655	9.48063	7.46808	11.4117	10.0813	10.2264	11.0457
ENSGALG00000012692	ENSGALG00000012692	SIRT5	chr2	60512495	60519960	0.710861	0.624099	0.201796	0.5051	0.98229	0.381301
ENSGALG00000012694	ENSGALG00000012694	-	chr1	54320741	54323938	30.3548	30.2476	46.7902	43.2232	48.3767	45.427
ENSGALG00000012695	ENSGALG00000012695	NOL7	chr2	60520037	60523463	3.70031	5.36502	5.90677	5.47371	4.34812	5.15665
ENSGALG00000012696	ENSGALG00000012696	RANBP9	chr2	60523858	60531947	18.8761	17.6913	31.3783	32.2313	24.1188	21.4794
ENSGALG00000012697	ENSGALG00000012697	SLC41A2	chr1	54333886	54374347	0.777546	0.656388	1.4517	1.07096	1.26728	0.721853
ENSGALG00000012699	ENSGALG00000012699	MCUR1	chr2	60595559	60610916	6.32268	9.26152	6.39238	6.22711	6.1672	6.69221
ENSGALG00000012700	ENSGALG00000012700	RNF182	chr2	60644513	60667750	3.84859	3.41559	2.56505	3.10318	2.081	2.92825
ENSGALG00000012702	ENSGALG00000012702	JARID2	chr2	61065774	61271210	49.2906	27.7252	50.8064	54.0469	44.1508	42.7502
ENSGALG00000012703	ENSGALG00000012703	DTNBP1	chr2	61271948	61340803	52.8261	62.3334	74.7809	73.5875	64.1586	57.1477
ENSGALG00000012704	ENSGALG00000012704	MYLIP	chr2	61479710	61493929	10.1466	18.0522	5.30745	4.98851	5.70211	5.73064
ENSGALG00000012705	ENSGALG00000012705	GMPR	chr2	61526462	61561966	2.25138	1.65133	1.67464	1.74956	1.41768	2.85474
ENSGALG00000012709	ENSGALG00000012709	ATXN1	chr2	61572030	61650422	0	0.153083	0	0	0.08031	0
ENSGALG00000012710	ENSGALG00000012710	NCS1	chr17	6162995	6173508	16.0379	22.9985	7.85477	9.93179	8.59005	9.1946
ENSGALG00000012712	ENSGALG00000012712	RBM24	chr2	61921862	61932480	10.0487	9.11144	15.5021	16.4689	11.154	9.60928
ENSGALG00000012715	ENSGALG00000012715	CAP2	chr2	61960516	62027180	2.71295	3.57274	1.5781	2.94314	1.774	1.63711
ENSGALG00000012720	ENSGALG00000012720	NUP153	chr2	62040195	62086207	29.6692	12.0677	39.8664	37.7252	45.2983	48.6821
ENSGALG00000012721	ENSGALG00000012721	C2H6orf52	chr2	62091156	62100297	167.672	200.689	224.33	228.153	238.914	238.921
ENSGALG00000012724	ENSGALG00000012724	PAK1IP1	chr2	62100859	62110796	96.6918	121.921	107.871	90.1762	106.519	109.122
ENSGALG00000012730	ENSGALG00000012730	GFOD1	chr2	62136945	62200155	0.422882	0.185634	0.720276	0.270429	0.681743	0.595432
ENSGALG00000012731	ENSGALG00000012731	TBC1D7	chr2	62216172	62227686	39.2219	48.3303	80.5093	86.7403	69.2522	63.1739
ENSGALG00000012732	ENSGALG00000012732	PHACTR1	chr2	62237701	62532964	14.6555	33.1673	18.6058	38.9824	9.15816	16.4966
ENSGALG00000012735	ENSGALG00000012735	EDN1	chr2	62675249	62679088	3.96215	2.48469	0.72306	1.68918	0	0
ENSGALG00000012739	ENSGALG00000012739	HIVEP1	chr2	62710581	62820321	2.21303	2.04125	3.85711	2.77314	4.29611	3.11422
ENSGALG00000012747	ENSGALG00000012747	NEDD9	chr2	63027554	63135497	4.87085	4.17404	6.34131	5.78262	3.31894	2.25017
ENSGALG00000012748	ENSGALG00000012748	ELOVL2	chr2	63142206	63181112	2.17581	2.12226	0.926483	0.666721	1.27762	1.7616
ENSGALG00000012754	ENSGALG00000012754	PAH	chr1	55078824	55114899	0	0	0	0	0	0
ENSGALG00000012755	ENSGALG00000012755	IGF-I	chr1	55281096	55330373	0	0	0	0	0	0
ENSGALG00000012756	ENSGALG00000012756	PARPBP	chr1	55369892	55417954	6.69267	6.39865	11.2544	10.2282	9.45713	9.9711
ENSGALG00000012757	ENSGALG00000012757	PMCH	chr1	55369892	55417954	5.20944	5.25479	7.22112	6.66278	6.58592	7.6249
ENSGALG00000012759	ENSGALG00000012759	NUP37	chr1	55418025	55444014	102.358	114.452	173.828	166.948	180.839	167.223
ENSGALG00000012760	ENSGALG00000012760	WASHC3	chr1	55450038	55465325	25.8808	28.6156	29.5541	28.3479	29.0544	30.0633
ENSGALG00000012761	ENSGALG00000012761	DRAM1	chr1	55492485	55507806	0.774021	1.55115	0.816808	1.20517	0.976561	0.812309
ENSGALG00000012763	ENSGALG00000012763	GNPTAB	chr1	55519673	55560047	13.7173	8.19347	25.5794	22.4548	29.214	24.001
ENSGALG00000012766	ENSGALG00000012766	-	chr1	55560637	55590991	2.86452	1.46434	3.55111	4.51277	2.65399	3.38736
ENSGALG00000012768	ENSGALG00000012768	GCM2	chr2	63188632	63216465	0	0	0	0	0	0
ENSGALG00000012769	ENSGALG00000012769	CHPT1	chr1	55560637	55590991	21.2096	27.7104	11.3231	10.7272	9.53264	13.2513
ENSGALG00000012770	ENSGALG00000012770	-	chr2	63228310	63255673	0.133679	2.13831e-10	0	0	0.0612817	0.214093
ENSGALG00000012775	ENSGALG00000012775	TFAP2A	chr2	63286293	63299774	0.132799	0.0582954	0	0	0.122337	0.160273
ENSGALG00000012778	ENSGALG00000012778	SLC35B3	chr2	64129119	64156530	17.849	20.9703	20.0948	20.0895	17.2945	20.01
ENSGALG00000012782	ENSGALG00000012782	BLOC1S5	chr2	64280487	64330903	89.4854	124.061	42.5113	40.6123	37.5706	60.0033
ENSGALG00000012783	ENSGALG00000012783	MYBPC1	chr1	55591843	55681062	0.0356583	0	0.0911028	0.0456063	0.147821	0
ENSGALG00000012784	ENSGALG00000012784	TXNDC5	chr2	64356492	64377224	22.8821	24.7389	38.3543	38.8831	40.5947	33.6987
ENSGALG00000012787	ENSGALG00000012787	BMP6	chr2	64378424	64463337	0.159364	0.258234	0.30537	0.334388	0.110105	0.15777
ENSGALG00000012790	ENSGALG00000012790	DSP	chr2	64524990	64561164	4.11453	2.96378	5.70597	5.69088	6.56394	6.41714
ENSGALG00000012791	ENSGALG00000012791	TBXAS1	chr1	55750243	55990181	1.78404	1.2287	2.70672	3.06123	3.38537	3.3266
ENSGALG00000012792	ENSGALG00000012792	HIPK2	chr1	56021547	56144368	10.2184	11.0429	7.10533	8.05703	7.59862	7.01802
ENSGALG00000012795	ENSGALG00000012795	RIOK1	chr2	64598109	64612733	114.639	126.649	106.271	99.5814	110.745	105.571
ENSGALG00000012796	ENSGALG00000012796	-	chr1	56172462	56308924	3.10324	2.41342	3.85496	3.37521	3.71415	3.3324
ENSGALG00000012798	ENSGALG00000012798	SSR1	chr2	64623376	64634226	447.333	392.324	362.685	354.429	366.536	367.568
ENSGALG00000012799	ENSGALG00000012799	RREB1	chr2	64646984	64767538	4.55179	1.93468	3.63031	3.14184	3.03233	2.97887
ENSGALG00000012801	ENSGALG00000012801	LY86	chr2	64889268	64914270	12.8586	15.9783	16.5966	14.0696	6.37309	5.15303
ENSGALG00000012802	ENSGALG00000012802	F13A1	chr2	65009435	65078561	0.092408	0.0405646	0.0225302	0	0.0974856	0
ENSGALG00000012808	ENSGALG00000012808	-	chr2	65582898	65686117	7.9388	4.99156	6.02381	6.48913	7.87701	7.02383
ENSGALG00000012809	ENSGALG00000012809	ECI2	chr2	65891426	65921040	33.4424	36.5485	71.3911	63.9401	72.0559	63.05
ENSGALG00000012812	ENSGALG00000012812	SVOPL	chr1	56355824	56376192	0.0442392	0.174779	0.113026	0.113162	0.305656	0
ENSGALG00000012813	ENSGALG00000012813	PRPF4B	chr2	65939196	65962215	63.6084	45.6709	78.6804	68.2429	81.8838	74.7445
ENSGALG00000012814	ENSGALG00000012814	PXDC1	chr2	66063478	66086421	5.7048	4.77799	6.46427	6.411	8.83959	8.81515
ENSGALG00000012816	ENSGALG00000012816	SLC22A23	chr2	66164027	66258705	3.03647	3.00866	2.06558	2.14738	2.36943	2.59044
ENSGALG00000012821	ENSGALG00000012821	TUBB2B	chr2	66278011	66281874	223.242	216.139	142.019	145.356	177.397	159.296
ENSGALG00000012823	ENSGALG00000012823	TRIM24	chr1	56379267	56436811	5.88087	4.56723	8.74963	9.57928	9.17596	8.3124
ENSGALG00000012827	ENSGALG00000012827	RIPK1	chr2	66321162	66341383	4.57086	5.07662	6.58197	7.48542	4.6166	5.8931
ENSGALG00000012830	ENSGALG00000012830	IRF4	chr2	66457755	66470687	0.075375	0.0330818	0.128386	0.0964033	0.104155	0.0303176
ENSGALG00000012833	ENSGALG00000012833	-	chr10	20500186	20507873	0.802921	2.10564	0.2501	0.208667	0.315629	0.236286
ENSGALG00000012834	ENSGALG00000012834	AKR1D1	chr1	56545978	56598087	13.3188	14.9763	4.44981	2.29311	3.46851	5.00775
ENSGALG00000012836	ENSGALG00000012836	-	chr10	20510559	20515030	45.9598	53.0045	25.4762	24.7533	24.4264	31.1257
ENSGALG00000012837	ENSGALG00000012837	EXOC2	chr2	66497425	66625421	24.8873	20.7984	35.2462	33.0636	27.1572	28.6986
ENSGALG00000012845	ENSGALG00000012845	MYLK4	chr2	67521991	67613675	5.8042e-09	2.27709e-08	8.70715e-09	3.69581e-09	0	6.02684e-09
ENSGALG00000012847	ENSGALG00000012847	-	chr1	56636821	56652446	5.55814	3.75208	4.83291	7.70614	5.55055	3.32584
ENSGALG00000012849	ENSGALG00000012849	SLC37A3	chr1	56750743	56771091	12.3691	10.2493	9.29108	11.4057	12.0028	12.5518
ENSGALG00000012850	ENSGALG00000012850	RAB19	chr1	56771258	56776787	2.38235	2.94837	2.16332	1.76211	1.94347	2.90986
ENSGALG00000012852	ENSGALG00000012852	MKRN1	chr1	56779848	56801776	37.1753	40.0524	59.4223	67.239	51.6702	46.5378
ENSGALG00000012856	ENSGALG00000012856	WRNIP1	chr2	67521991	67613675	2.13952	1.86247	1.99193	3.33935	2.00438	2.18827
ENSGALG00000012857	ENSGALG00000012857	DENND2A	chr1	56832860	56870164	4.15906	6.29418	1.90797	2.32171	1.42879	2.38496
ENSGALG00000012860	ENSGALG00000012860	HSD11B1L	chr28	1399709	1438812	0.870068	1.56049	0.836512	0.837521	0.703787	0.63805
ENSGALG00000012863	ENSGALG00000012863	ADCK2	chr1	56891282	56901579	0.858414	1.35656	1.20623	0.768528	0.948947	0.777006
ENSGALG00000012865	ENSGALG00000012865	BRAF	chr1	56921169	57002305	5.66843	6.75995	6.28085	6.50974	5.06723	6.21641
ENSGALG00000012866	ENSGALG00000012866	SERPINB6	chr2	67630789	67640410	5.86227	7.86063	9.71127	10.4061	9.62122	7.28019
ENSGALG00000012869	ENSGALG00000012869	OVA	chr2	67663115	67711715	0	0	0.110249	0.0551909	0.0596291	0
ENSGALG00000012870	ENSGALG00000012870	AGK	chr1	57259623	57307928	49.7191	57.1611	50.8143	44.3183	45.6042	43.7613
ENSGALG00000012872	ENSGALG00000012872	-	chr2	67733488	67745143	0	0	0	0	0	0
ENSGALG00000012873	ENSGALG00000012873	SERPINB5	chr2	67749397	67762854	0.0686538	0	0.0877013	0	0	0
ENSGALG00000012874	ENSGALG00000012874	KIAA1147	chr1	57312779	57323475	0.338126	0.111321	0.485928	0.432456	0.525636	0.459089
ENSGALG00000012875	ENSGALG00000012875	WEE2	chr1	57325921	57338604	0.218063	0.107689	0.139281	0.104587	0.301326	0.263177
ENSGALG00000012876	ENSGALG00000012876	SSBP1	chr1	57338773	57344343	134.252	221.688	32.6573	34.4176	40.284	52.3248
ENSGALG00000012877	ENSGALG00000012877	CREB3L2	chr1	57351611	57424085	29.1228	17.6102	49.5271	61.467	74.2848	56.9189
ENSGALG00000012879	ENSGALG00000012879	VPS4B	chr2	67779276	67798879	45.8312	41.676	45.7741	45.469	44.079	43.6538
ENSGALG00000012882	ENSGALG00000012882	KDSR	chr2	67810333	67828096	3.3869	4.59966	6.55746	8.1221	7.09331	5.62045
ENSGALG00000012885	ENSGALG00000012885	BCL2	chr2	67837315	67924872	7.58485	8.05536	12.78	11.7871	9.80479	9.12123
ENSGALG00000012886	ENSGALG00000012886	-	chr2	67949987	67966351	2.7648	1.50843	1.02124	1.68097	0.721498	1.13811
ENSGALG00000012888	ENSGALG00000012888	PHLPP1	chr2	67975896	68105942	7.2076	10.1941	9.14535	11.1199	7.57025	6.72885
ENSGALG00000012889	ENSGALG00000012889	ZCCHC2	chr2	68136177	68176758	2.01923	1.71135	4.39274	3.68207	4.1163	2.7024
ENSGALG00000012890	ENSGALG00000012890	DGKI	chr1	57435330	57641794	1.90783	3.61784	3.05456	4.16442	1.86283	2.76305
ENSGALG00000012894	ENSGALG00000012894	CHRM2	chr1	57808037	57809438	0.300614	0	0.307214	0	0.0830796	0.290245
ENSGALG00000012898	ENSGALG00000012898	RELCH	chr2	68242225	68448968	2.30165	1.78886	4.55499	4.05376	3.70186	3.14211
ENSGALG00000012903	ENSGALG00000012903	PIGN	chr2	68242225	68448968	9.84882	8.33748	13.8621	18.037	16.6901	13.2094
ENSGALG00000012906	ENSGALG00000012906	CDH20	chr2	68583086	68696145	1.14205	1.46698	1.82758	1.52022	2.94263	2.60973
ENSGALG00000012907	ENSGALG00000012907	MC4R	chr2	69055999	69056995	0	0	0	0	0	0
ENSGALG00000012908	ENSGALG00000012908	SLC13A4	chr1	58369934	58390981	0	0	0	0	0.0644995	0.0563336
ENSGALG00000012909	ENSGALG00000012909	C5orf22	chr2	69157597	69168662	7.04473	6.99263	6.51437	5.91707	4.50408	5.52007
ENSGALG00000012911	ENSGALG00000012911	SYT10	chr1	58641231	58673128	0.57991	0.692091	0.606091	0.876568	0.874197	1.13793
ENSGALG00000012913	ENSGALG00000012913	PKP2	chr1	58821964	58864004	1.49322	1.51796	2.40947	3.35052	2.53397	1.86537
ENSGALG00000012915	ENSGALG00000012915	MCM4	chr2	108001949	108013186	58.8592	72.4885	28.8388	24.4314	29.741	32.9301
ENSGALG00000012916	ENSGALG00000012916	DROSHA	chr2	69168718	69237681	19.7462	14.1941	23.5972	21.1602	20.3833	22.5569
ENSGALG00000012917	ENSGALG00000012917	CDH6	chr2	69267184	69363889	1.07617	1.1108	0.557328	0.8928	0.28134	0.175515
ENSGALG00000012919	ENSGALG00000012919	YARS2	chr1	58904233	58910125	7.62332	11.1996	12.283	12.5428	10.4812	11.1423
ENSGALG00000012921	ENSGALG00000012921	ETV6	chr1	71309055	71582019	4.81649	8.35911	9.64872	10.2376	7.50486	7.14603
ENSGALG00000012923	ENSGALG00000012923	CDH9	chr2	71193072	71261863	0.127803	0	0.0816305	0	0.0883011	0
ENSGALG00000012929	ENSGALG00000012929	DNM1L	chr1	58915470	58950391	72.3324	88.3649	66.1655	64.1834	66.8558	65.8214
ENSGALG00000012932	ENSGALG00000012932	FGD4	chr1	58965080	59072088	0.214842	0.16191	0.352689	0.197891	0.214543	0.444383
ENSGALG00000012934	ENSGALG00000012934	BICD1	chr1	59088123	59268526	5.22931	6.29679	4.81558	5.70146	5.06164	5.12973
ENSGALG00000012938	ENSGALG00000012938	AMN1	chr1	59380845	59403925	2.26862	3.91986	2.75452	2.44537	6.4274	3.4628
ENSGALG00000012941	ENSGALG00000012941	-	chr2	73025297	73384586	0.110238	0.0362904	0.0651059	0	0.0704261	0.0997801
ENSGALG00000012944	ENSGALG00000012944	DENND5B	chr1	59422544	59528716	13.2078	10.7531	21.1308	17.9164	30.0884	26.2781
ENSGALG00000012946	ENSGALG00000012946	SINHCAF	chr1	59546381	59561664	55.0432	51.508	80.2155	78.3871	85.0945	84.0559
ENSGALG00000012947	ENSGALG00000012947	CAPRIN2	chr1	59579363	59610650	3.04822	3.69237	3.21347	2.93044	2.3272	2.46957
ENSGALG00000012952	ENSGALG00000012952	BASP1	chr2	75358893	75406459	62.5131	88.1399	75.3035	73.397	96.1063	107.272
ENSGALG00000012953	ENSGALG00000012953	IPO8	chr1	59614917	59656100	3.75791	2.29653	8.78525	8.13616	6.68615	7.7368
ENSGALG00000012956	ENSGALG00000012956	TMTC1	chr1	59699832	59845195	0.0569909	0.187643	0.291234	0.0364412	0.0393716	0.197458
ENSGALG00000012964	ENSGALG00000012964	ANKH	chr2	76157175	76575215	1.63318	1.32355	2.52762	2.65118	5.98913	5.72365
ENSGALG00000012965	ENSGALG00000012965	OTULINL	chr2	76157175	76575215	3.55924	2.29298	6.34163	4.41027	4.61924	5.17031
ENSGALG00000012966	ENSGALG00000012966	ZBTB2	chr3	48961176	48969226	2.01638	2.42197	2.23614	2.69227	2.54134	2.56725
ENSGALG00000012968	ENSGALG00000012968	RMND1	chr3	48976570	48994506	17.6614	23.119	20.6644	21.4355	19.7146	20.9952
ENSGALG00000012971	ENSGALG00000012971	CCDC170	chr3	49020941	49053025	0.107251	0.128715	0.166485	0.171456	0.180088	0.23574
ENSGALG00000012973	ENSGALG00000012973	ESR1	chr3	49053964	49241576	0	0	0	0	0	0
ENSGALG00000012974	ENSGALG00000012974	WASHC1	chr1	59938892	59978098	19.07	17.1633	17.643	18.3085	17.6418	15.5063
ENSGALG00000012975	ENSGALG00000012975	IQSEC3	chr1	59998044	60099039	2.94819	2.99643	1.24683	1.11047	0.524521	0.603959
ENSGALG00000012978	ENSGALG00000012978	CDYL2	chr11	15268800	15320700	0.926894	0.287211	1.1144	0.697342	0.452051	1.05285
ENSGALG00000012984	ENSGALG00000012984	-	chr28	1291894	1303396	0	0	0	0	0.0198457	0
ENSGALG00000012985	ENSGALG00000012985	SLC6A13	chr1	60190169	60217228	0	0.0458174	0.0888878	0	0	0
ENSGALG00000012986	ENSGALG00000012986	KDM5A	chr1	60229001	60274689	11.5637	9.60773	15.187	15.9419	15.0403	15.2572
ENSGALG00000012987	ENSGALG00000012987	CCDC77	chr1	60277782	60290283	20.4045	21.9772	25.0985	24.9968	28.6235	26.4116
ENSGALG00000012988	ENSGALG00000012988	B4GALNT3	chr1	60296872	60354263	0.144413	0.0950905	0.122987	0.0615674	0.232814	0.17429
ENSGALG00000012989	ENSGALG00000012989	NINJ2	chr1	60359914	60404116	0.222426	0.117167	0.0568272	0.170687	0	0
ENSGALG00000012992	ENSGALG00000012992	WNK1	chr1	60432077	60530003	2.45089	2.11179	2.17181	2.36688	2.05669	2.07902
ENSGALG00000012994	ENSGALG00000012994	ERC1	chr1	60556356	60832599	8.99094	9.38874	9.2977	8.34905	9.07185	8.34623
ENSGALG00000012997	ENSGALG00000012997	DNAH5	chr2	76621804	76732534	0.186738	0.147511	0.553026	0.526461	0.249697	0.472715
ENSGALG00000012998	ENSGALG00000012998	WNT5B	chr1	60852679	60917603	6.59189	2.2731	4.47673	3.54556	2.8188	3.91384
ENSGALG00000013001	ENSGALG00000013001	-	chr2	77868374	78042678	140.65	91.1346	188.247	198.09	166.369	155.827
ENSGALG00000013002	ENSGALG00000013002	DAP	chr2	78125210	78169242	53.2629	76.1863	63.7413	72.0742	49.5037	50.9162
ENSGALG00000013005	ENSGALG00000013005	SNRNP48	chr2	78256606	78261431	18.6485	24.3333	21.3193	20.8316	17.7616	14.3869
ENSGALG00000013006	ENSGALG00000013006	ROPN1L	chr2	78263681	78316254	1.05808	1.29803	1.36405	1.47074	0.85288	1.06415
ENSGALG00000013007	ENSGALG00000013007	CACNA2D4	chr1	61045232	61073779	0.0875298	0	0.447257	0.111949	0.604757	0.695534
ENSGALG00000013008	ENSGALG00000013008	CHUNK-1	chr1	60970967	61033953	0.0417995	0.16514	0.160189	0	0.231039	0.0504472
ENSGALG00000013018	ENSGALG00000013018	TPRKB	chr1	15825373	15829351	52.786	60.7962	46.9732	50.2338	46.2374	45.8904
ENSGALG00000013022	ENSGALG00000013022	CACNA1C	chr1	61103335	61599794	0.10166	0.131609	0.198598	0.198838	0.32225	0.388679
ENSGALG00000013026	ENSGALG00000013026	HDHD5	chr1	61644951	61672321	0.674328	0.266293	0.516794	0.689937	0.559025	0.325453
ENSGALG00000013031	ENSGALG00000013031	ADA2	chr1	61644951	61672321	12.2794	15.8558	6.60943	10.4563	3.92137	3.29646
ENSGALG00000013033	ENSGALG00000013033	-	chr2	78356446	78363091	0	0	0	0	0	0
ENSGALG00000013034	ENSGALG00000013034	CECR2	chr1	61682860	61775123	0.337771	0.31167	0.120934	0.181619	0.133352	0.114254
ENSGALG00000013035	ENSGALG00000013035	SBK2	chr2	78379456	78388741	0	0	0	0.0926832	0	0
ENSGALG00000013036	ENSGALG00000013036	ATP6V1E1	chr1	61788322	61836141	126.099	144.906	115.349	123.6	118.894	109.733
ENSGALG00000013037	ENSGALG00000013037	BCL2L13	chr1	61788322	61836141	6.11291	6.35544	6.51719	7.52439	5.97007	5.49159
ENSGALG00000013039	ENSGALG00000013039	BID	chr1	61839048	61863769	545.154	677.077	578.433	677.836	724.279	778.729
ENSGALG00000013041	ENSGALG00000013041	CCT5	chr2	78405509	78423635	1000.58	1077.34	1123.77	1116	1346.26	1309.73
ENSGALG00000013042	ENSGALG00000013042	MICAL3	chr1	61867662	61967208	2.11055	1.79224	3.51326	3.01177	3.82856	3.7499
ENSGALG00000013043	ENSGALG00000013043	FAM173B	chr2	78405509	78423635	10.2507	5.37837	8.01109	8.24859	8.69712	8.10219
ENSGALG00000013045	ENSGALG00000013045	TUBA8B	chr1	62049178	62053565	0	0	0	0	0	0
ENSGALG00000013056	ENSGALG00000013056	-	chr1	62058136	62065268	0.0416304	0	0	0.0532445	0.0575261	0
ENSGALG00000013057	ENSGALG00000013057	-	chr1	62069662	62083647	4.38521	3.37192	3.04525	3.46297	3.49743	2.80601
ENSGALG00000013060	ENSGALG00000013060	ADCY2	chr2	79237721	79440729	0.228547	0.218896	0.265414	0.478322	0.258399	0.702112
ENSGALG00000013061	ENSGALG00000013061	PAPD7	chr2	79701900	79758138	7.75618	6.23327	13.1621	13.8963	13.8767	10.8584
ENSGALG00000013063	ENSGALG00000013063	SRD5A1	chr2	79772664	79786504	3.01208	2.38	1.38519	0.462287	0.832436	0.872456
ENSGALG00000013064	ENSGALG00000013064	NSUN2	chr2	79786749	79803207	10.5282	8.00039	20.1548	19.5002	20.0495	18.5077
ENSGALG00000013069	ENSGALG00000013069	BPGM	chr1	62167701	62186545	23.9103	17.0406	20.6741	16.5257	20.3941	23.3572
ENSGALG00000013072	ENSGALG00000013072	AKR1B10L2	chr1	62458427	62466587	2.604	1.60518	1.34474	2.05497	1.45463	1.6048
ENSGALG00000013073	ENSGALG00000013073	UPP1	chr2	79940290	79950017	2.79182	3.42069	2.33253	2.24832	2.48841	2.93285
ENSGALG00000013079	ENSGALG00000013079	-	chr2	80073337	80135177	0	0	0	0	0.0732778	0
ENSGALG00000013081	ENSGALG00000013081	VWC2	chr2	80493426	80551989	0.0494602	0.0651351	0.315945	0.442695	0.1367	0.221883
ENSGALG00000013083	ENSGALG00000013083	ZPBP	chr2	80557168	80583440	0.194388	0.0698164	0.135447	0.0226017	0.170934	0.170621
ENSGALG00000013084	ENSGALG00000013084	SPATA48	chr2	80583585	80611449	0	0	0	0	0	0
ENSGALG00000013085	ENSGALG00000013085	PTPRO	chr1	62781910	62930757	4.26389	2.94039	6.38535	6.30093	7.94221	7.97981
ENSGALG00000013086	ENSGALG00000013086	IKZF1	chr2	80659235	80730292	0.0448168	0.118041	0.0384	0.171933	0	0.0362791
ENSGALG00000013090	ENSGALG00000013090	LOXL4	chr6	23213500	23218830	0	0	0	0	0	0
ENSGALG00000013091	ENSGALG00000013091	EPS8	chr1	62935248	63064741	1.11227	0.961784	0.255647	0.365506	0.745921	0.498194
ENSGALG00000013092	ENSGALG00000013092	STRAP	chr1	63098505	63107795	114.215	119.455	103.75	96.9659	112.834	111.5
ENSGALG00000013094	ENSGALG00000013094	DDC	chr2	80755117	80807342	40.9273	37.9645	31.1229	32.5704	23.3073	22.9177
ENSGALG00000013095	ENSGALG00000013095	DERA	chr1	63109352	63163425	30.9319	32.7808	36.2404	33.1824	40.0871	40.2029
ENSGALG00000013097	ENSGALG00000013097	SLC15A5	chr1	63214462	63245438	0	0	0	0	0	0
ENSGALG00000013098	ENSGALG00000013098	MGST1	chr1	63277442	63284355	160.339	206.551	180.491	195.26	198.107	199.796
ENSGALG00000013100	ENSGALG00000013100	GRB10	chr2	80852531	80991947	7.02655	4.91776	7.48591	8.30055	5.05001	6.51884
ENSGALG00000013101	ENSGALG00000013101	-	chr16	2272153	2478250	0.212205	0.279458	0.566541	0.40711	0.453034	0.535249
ENSGALG00000013102	ENSGALG00000013102	COBL	chr2	81067152	81374572	0.521685	0.62466	1.04718	1.66808	0.25745	0.827516
ENSGALG00000013112	ENSGALG00000013112	RERGL	chr1	63890907	63899629	5.92524	7.84457	5.87817	4.87751	4.3987	4.14611
ENSGALG00000013117	ENSGALG00000013117	PIK3C2G	chr1	63981654	64179076	0.743749	0.587675	1.20346	0.697578	0.182709	0.0598413
ENSGALG00000013123	ENSGALG00000013123	PLCZ1	chr1	64181928	64224901	0.0372191	0	0	0	0	0.0449192
ENSGALG00000013124	ENSGALG00000013124	FHOD3	chr2	83071267	83445594	3.91684	2.10345	3.71693	3.43513	3.86602	2.9591
ENSGALG00000013125	ENSGALG00000013125	CAPZA3	chr1	64224975	64225943	0	0	0	0	0	0
ENSGALG00000013129	ENSGALG00000013129	RPRD1A	chr2	83513137	83560047	10.2722	10.0072	14.6822	13.6411	11.2419	10.5502
ENSGALG00000013131	ENSGALG00000013131	C18orf21	chr2	83562241	83571431	19.7583	25.5948	10.0927	8.66761	10.0925	11.9182
ENSGALG00000013134	ENSGALG00000013134	PLEKHA5	chr1	64349797	64514784	13.5114	18.7862	17.5416	17.2587	14.7642	13.4395
ENSGALG00000013135	ENSGALG00000013135	GALNT1	chr2	83799055	83873117	51.9401	41.1274	87.2236	109.884	76.1426	73.8977
ENSGALG00000013138	ENSGALG00000013138	TMEM245	chr2	84202851	84276644	1.57607	0.798292	3.19037	3.00814	2.44591	1.75582
ENSGALG00000013143	ENSGALG00000013143	PDE3A	chr1	64882882	65118721	0.370802	0.104639	0.507512	0.643624	0.439188	0.159827
ENSGALG00000013149	ENSGALG00000013149	MOCOS	chr2	84795136	85006306	0.721856	1.22301	0.765368	1.11114	0.62096	1.02178
ENSGALG00000013154	ENSGALG00000013154	SLCO1C1	chr1	65137007	65158246	0	0	0	0	0	0
ENSGALG00000013155	ENSGALG00000013155	-	chr2	85442152	85626391	5.71842	3.18478	8.27927	7.21763	10.5253	7.88764
ENSGALG00000013156	ENSGALG00000013156	ZNF830	chr2	85442152	85626391	23.3726	25.9476	19.2646	20.827	20.5787	21.9838
ENSGALG00000013157	ENSGALG00000013157	BAG1	chr2	85628165	85637391	94.9918	109.563	149.319	146.128	141.146	125.397
ENSGALG00000013160	ENSGALG00000013160	CHMP5	chr2	85637790	85646774	195.79	219.136	190.623	195.485	184.322	179.158
ENSGALG00000013165	ENSGALG00000013165	FH	chr2	85647804	85662193	43.0846	66.2501	26.0874	21.7869	20.0976	25.3078
ENSGALG00000013167	ENSGALG00000013167	SDHA	chr2	85662893	85684086	130.525	146.634	127.878	132.963	128.211	115.928
ENSGALG00000013168	ENSGALG00000013168	IAPP	chr1	65230074	65281262	0	0	0	0	0	0
ENSGALG00000013169	ENSGALG00000013169	IL20RB	chr14	12197790	12209594	0.0978815	0.128902	0	0	0.405767	0.118132
ENSGALG00000013173	ENSGALG00000013173	PYROXD1	chr1	65298235	65313377	6.67765	8.20048	5.75665	6.9687	5.66097	4.54872
ENSGALG00000013174	ENSGALG00000013174	RECQL	chr1	65317660	65337020	20.6265	23.4154	18.3423	17.3828	18.6039	18.4099
ENSGALG00000013177	ENSGALG00000013177	BCAT1	chr1	65359494	65418925	8.03546	7.87223	9.64494	11.1199	9.67705	10.2042
ENSGALG00000013180	ENSGALG00000013180	SLC6A18	chr2	85713767	85738300	0.180568	0.0396322	0.461329	0.192452	0.291099	0.145283
ENSGALG00000013183	ENSGALG00000013183	TERT	chr2	85742907	85772374	1.0098	0.831185	1.2563	0.565049	0.675882	0.628399
ENSGALG00000013187	ENSGALG00000013187	CLPTM1L	chr2	85785733	85815041	24.9858	27.8526	27.7328	26.3342	27.1338	25.4002
ENSGALG00000013189	ENSGALG00000013189	LPCAT1	chr2	85817468	85879564	4.98689	3.81347	6.00601	4.87797	5.75363	5.79445
ENSGALG00000013191	ENSGALG00000013191	NDUFS6	chr2	85983021	85987033	154.658	162.569	162.175	151.83	143.686	120.204
ENSGALG00000013193	ENSGALG00000013193	IRX2	chr2	86608323	86612432	0	0	0.0733084	0	0	0
ENSGALG00000013196	ENSGALG00000013196	ANKS6	chr2	87809145	87849912	0.868962	0.472181	1.11005	0.729348	0.562855	0.630813
ENSGALG00000013197	ENSGALG00000013197	GALNT12	chr2	87858630	87903391	1.52384	0.842844	1.86875	3.04038	1.26341	1.10346
ENSGALG00000013200	ENSGALG00000013200	GABBR2	chr2	87910968	88368255	0.246371	0	0.251781	0.035314	0.102134	0.0594685
ENSGALG00000013205	ENSGALG00000013205	ETNK1	chr1	66453731	66480164	18.6277	19.3175	9.72581	9.47787	9.6088	11.1489
ENSGALG00000013207	ENSGALG00000013207	CTNNAL1	chr2	88491626	88549212	8.5056	5.2048	6.40324	4.76737	3.92226	5.28918
ENSGALG00000013208	ENSGALG00000013208	CENPE	chr4	60990742	61026616	45.9	45.09	68.3809	55.2252	65.9121	56.7631
ENSGALG00000013209	ENSGALG00000013209	SLC39A6	chr2	88557202	88570501	72.3457	84.563	48.8696	51.9289	52.7299	59.1161
ENSGALG00000013210	ENSGALG00000013210	C2CD5	chr1	66503372	66570677	14.9245	8.73183	17.7064	17.838	17.3612	17.4719
ENSGALG00000013211	ENSGALG00000013211	ST8SIA1	chr1	66588235	66704165	3.25164	2.8858	2.43809	4.2492	3.71179	4.69217
ENSGALG00000013212	ENSGALG00000013212	-	chr2	88684785	88736696	8.50484	7.61613	11.6249	16.3163	12.6924	10.1617
ENSGALG00000013218	ENSGALG00000013218	C3AR1	chr1	66793429	66796768	0	0	0.0550914	0.165474	0	0
ENSGALG00000013221	ENSGALG00000013221	ARHGEF33	chr3	16685417	16704573	0.0660104	0	0.0421623	0	0	0.079667
ENSGALG00000013223	ENSGALG00000013223	CLEC3A	chr11	14040580	14047502	0.0445402	0	0.0568976	0	0	0
ENSGALG00000013225	ENSGALG00000013225	VAT1L	chr11	13982141	14025331	0.539864	0.406262	1.18225	0.591837	0.852572	0.558475
ENSGALG00000013226	ENSGALG00000013226	-	chr1	66827504	66833778	0.112046	0.292092	0.143098	0	0.154777	0
ENSGALG00000013229	ENSGALG00000013229	CMAS	chr1	66843523	66853791	10.0261	11.2311	5.77909	5.55149	7.56075	6.38218
ENSGALG00000013232	ENSGALG00000013232	RHBG	chr25	2675995	2680461	0.991107	2.39288	0.580287	0.686622	0.0756834	0.249201
ENSGALG00000013234	ENSGALG00000013234	HAPLN2	chr25	2672116	2674826	0	0	0	0	0	0
ENSGALG00000013235	ENSGALG00000013235	PDK1	chr7	17699378	17709260	14.2086	9.40165	22.6438	21.1122	23.4836	19.3757
ENSGALG00000013239	ENSGALG00000013239	-	chr25	2645367	2658858	9.53943	12.3742	3.35117	3.90424	4.28411	5.87163
ENSGALG00000013244	ENSGALG00000013244	ABCC9	chr1	66874048	66946411	0	0	0	0.0201342	0	0
ENSGALG00000013247	ENSGALG00000013247	-	chr1	191609237	191627294	0.763326	0.558429	2.38334	2.07586	1.67501	2.1055
ENSGALG00000013253	ENSGALG00000013253	INSRR	chr25	2589276	2598489	0	0	0	0	0	0
ENSGALG00000013265	ENSGALG00000013265	GYS2	chr1	67048509	67088148	0.0698188	0	0.133784	0	0	0.0421316
ENSGALG00000013268	ENSGALG00000013268	-	chr2	88754375	88902355	0.109616	0.0481186	0.0533441	0.0534084	0.0360645	0.0251989
ENSGALG00000013272	ENSGALG00000013272	PRMT8	chr1	74873839	74925413	8.63703	11.3334	13.3749	14.7421	10.4323	9.63649
ENSGALG00000013273	ENSGALG00000013273	SPX	chr1	67114028	67117233	0.485223	0	0	0	0.670496	0
ENSGALG00000013281	ENSGALG00000013281	RSPH4A	chr4	61027908	61034587	0.977294	1.28702	1.29645	1.92299	0.623287	0.861929
ENSGALG00000013287	ENSGALG00000013287	C4orf47	chr4	61036770	61054955	0.426215	0.748352	0.635209	0.181703	0.687124	0.428665
ENSGALG00000013293	ENSGALG00000013293	GLDN	chr10	9700228	9712392	0.418377	0	0.801679	0.535097	0.86719	0.420778
ENSGALG00000013294	ENSGALG00000013294	CYP19A1	chr10	9662328	9683958	0	0	0	0	0	0
ENSGALG00000013297	ENSGALG00000013297	BBOX1	chr5	3749261	3782806	11.2968	14.4942	12.9503	11.0121	10.7521	11.6484
ENSGALG00000013304	ENSGALG00000013304	SLC5A12	chr5	3630869	3646132	0	0	0.310991	0	0.0560674	0.048969
ENSGALG00000013310	ENSGALG00000013310	MAEA	chr4	84494784	84540451	159.278	214.576	256.909	267.911	231.601	225.417
ENSGALG00000013311	ENSGALG00000013311	ANO3	chr5	3449593	3622521	18.3763	17.8218	22.7982	22.6344	31.2492	20.6374
ENSGALG00000013342	ENSGALG00000013342	GBX2	chr7	5218436	5220507	0.664994	1.07784	0.196036	0.523394	0.424112	0.555626
ENSGALG00000013348	ENSGALG00000013348	OTUD7B	chr25	1797651	1830167	0.225838	0.425454	0.144245	0.180525	0.156032	0.136278
ENSGALG00000013352	ENSGALG00000013352	SF3B4	chr25	1834860	1847937	1.65759	2.04208	0.546444	0.889042	1.18219	1.03252
ENSGALG00000013356	ENSGALG00000013356	IKBKE	chr26	2475893	2486807	0.0652492	0.114571	0.027784	0.0278175	0.120218	0.0262494
ENSGALG00000013365	ENSGALG00000013365	-	chr28	1439511	1454067	52.6263	55.7121	28.9737	24.1627	31.7024	43.5515
ENSGALG00000013369	ENSGALG00000013369	NCLN	chr28	1383267	1393884	18.9987	20.5711	18.3339	20.5664	20.801	23.263
ENSGALG00000013371	ENSGALG00000013371	S1PR4	chr28	1380916	1382110	0.290743	0.0957215	0.185704	0.185928	0	0.0877235
ENSGALG00000013372	ENSGALG00000013372	IL7R	chrZ	10886977	10900701	0	0	0	0.0474309	0	0
ENSGALG00000013376	ENSGALG00000013376	CAPSL	chrZ	10904776	10916949	243.716	358.944	205.273	217.413	90.886	111.466
ENSGALG00000013377	ENSGALG00000013377	LMBRD2	chrZ	10937256	10990022	4.74965	5.4286	4.17501	4.64043	3.3098	5.1356
ENSGALG00000013383	ENSGALG00000013383	PPIE	chr23	5611501	5615013	131.427	129.436	111.083	107.715	111.288	104.606
ENSGALG00000013397	ENSGALG00000013397	EXOC3	chr2	88903233	88921286	38.2672	38.7536	39.9491	42.4961	43.3384	37.4561
ENSGALG00000013400	ENSGALG00000013400	PDCD6	chr2	88921514	88928014	189.534	235.121	212.61	229.069	221.173	236.321
ENSGALG00000013402	ENSGALG00000013402	AHRR	chr2	88971792	89054391	0	0	0	0	0.0906713	0
ENSGALG00000013403	ENSGALG00000013403	MSANTD3	chr2	89082565	89090432	30.1181	29.5705	34.0823	30.0011	37.2633	36.6084
ENSGALG00000013406	ENSGALG00000013406	EOGT	chr12	15663149	15690673	8.44046	7.6485	10.1256	10.7071	13.6912	13.1677
ENSGALG00000013408	ENSGALG00000013408	TMF1	chr12	15693135	15706614	6.15893	5.83115	7.47196	8.01699	7.22645	8.62066
ENSGALG00000013409	ENSGALG00000013409	-	chr23	2220745	2229123	1.49192	2.23574	0.394313	0.394776	0.497611	0.186255
ENSGALG00000013410	ENSGALG00000013410	UBA3	chr12	15707286	15721052	131.089	159.193	185.021	200.264	207.68	199.196
ENSGALG00000013414	ENSGALG00000013414	PDLIM3	chr4	61062030	61084516	0	0.106817	0	0.13831	0	0
ENSGALG00000013420	ENSGALG00000013420	FOXM1	chr1	75332031	75341754	26.9667	21.0121	50.8183	49.8913	49.0665	46.6625
ENSGALG00000013422	ENSGALG00000013422	RHNO1	chr1	75327636	75331844	30.9495	33.8795	61.1466	62.3172	55.694	52.5946
ENSGALG00000013424	ENSGALG00000013424	TULP3	chr1	75291780	75327340	21.1815	13.4784	29.2491	26.0793	24.8521	21.3783
ENSGALG00000013427	ENSGALG00000013427	SORBS2	chr4	61098757	61239973	3.57197	3.83396	5.02244	5.36359	3.42556	4.05038
ENSGALG00000013430	ENSGALG00000013430	-	chr2	89090805	89115686	10.7502	7.65823	8.50155	10.0939	11.3343	11.1562
ENSGALG00000013431	ENSGALG00000013431	RAX2	chr28	1069497	1073390	0	0	0	0	0	0
ENSGALG00000013437	ENSGALG00000013437	GAN	chr11	15474796	15498142	0.412865	0.724948	0.820417	0.469375	1.01424	0.941197
ENSGALG00000013438	ENSGALG00000013438	TEX10	chr2	89118937	89253599	28.6937	19.8902	27.8561	24.8719	30.5132	34.8295
ENSGALG00000013441	ENSGALG00000013441	INVS	chr2	89118937	89253599	5.79327	5.60375	10.0262	9.94509	10.2155	8.43624
ENSGALG00000013452	ENSGALG00000013452	ERP44	chr2	89253789	89301445	117.478	106.902	83.9209	88.4413	77.2611	93.7998
ENSGALG00000013454	ENSGALG00000013454	-	chr27	6287836	6290582	80.7872	127.627	37.3003	39.3478	39.5371	46.1996
ENSGALG00000013462	ENSGALG00000013462	STX17	chr2	89303230	89335819	9.55068	5.24371	8.12385	9.73059	8.98917	10.6442
ENSGALG00000013468	ENSGALG00000013468	TLR3	chr4	61315316	61322880	0	0	0.210208	0	0	0
ENSGALG00000013481	ENSGALG00000013481	IKZF3	chr27	7069464	7091251	0.120027	0.11855	0.0383319	0	0	0.0724552
ENSGALG00000013484	ENSGALG00000013484	ZPBP2	chr27	7093740	7098525	0.0675702	0.0889846	0	0.0864211	0.0933706	0
ENSGALG00000013489	ENSGALG00000013489	CCDC82	chr1	186228662	186241876	14.6216	14.9048	12.5256	13.0509	13.9032	13.514
ENSGALG00000013493	ENSGALG00000013493	SPTLC1	chrZ	44662395	44696180	114.71	118.161	132.387	137.206	111.753	112.501
ENSGALG00000013494	ENSGALG00000013494	CENPN	chr11	15370177	15377758	107.135	103.862	167.629	170.288	158.424	154.303
ENSGALG00000013495	ENSGALG00000013495	GSDMA	chr27	7106163	7164078	12.1315	16.3136	9.80733	12.1852	7.00594	6.18934
ENSGALG00000013503	ENSGALG00000013503	FAM149A	chr4	61340938	61353442	1.04713	1.1596	0.942435	0.852258	0.493281	0.660606
ENSGALG00000013505	ENSGALG00000013505	SYNE1	chr3	49258197	49530795	0.567707	0.468809	0.710486	0.781694	0.564506	0.580285
ENSGALG00000013506	ENSGALG00000013506	MED24	chr27	7106163	7164078	6.55336	4.86579	3.80701	3.55879	3.67688	3.32148
ENSGALG00000013510	ENSGALG00000013510	UTP15	chrZ	24707996	24717639	236.379	279.028	259.163	247.913	245.856	243.886
ENSGALG00000013511	ENSGALG00000013511	ANKRA2	chrZ	24717662	24724746	58.1181	77.8894	62.4614	69.7375	54.2148	60.9818
ENSGALG00000013512	ENSGALG00000013512	BTF3	chrZ	24736602	24743170	674.106	703.312	669.855	676.211	692.107	699.467
ENSGALG00000013528	ENSGALG00000013528	TSPAN33	chr22	3902959	3937658	13.1603	25.587	2.07852	2.75429	1.05805	3.40762
ENSGALG00000013532	ENSGALG00000013532	CAPRIN1	chr5	18710569	18743777	57.3726	49.6206	78.22	73.5281	78.7944	80.9848
ENSGALG00000013535	ENSGALG00000013535	CYP4V2	chr4	61357026	61369973	0.13106	0	0.0418553	0	0	0.0395435
ENSGALG00000013537	ENSGALG00000013537	TPM3	chr25	2866148	2882180	105.271	160.824	51.2237	53.5224	51.4537	59.0757
ENSGALG00000013546	ENSGALG00000013546	-	chrZ	16643588	16666277	0	0	0.0631016	0	0	0
ENSGALG00000013548	ENSGALG00000013548	GZMA	chrZ	16643588	16666277	0	0.302328	0.253634	0.293619	0.13718	0.138699
ENSGALG00000013565	ENSGALG00000013565	-	chr1	77661402	77673356	41.4718	27.3515	49.9635	48.5432	53.2158	48.8158
ENSGALG00000013568	ENSGALG00000013568	NR4A3	chr2	89365078	89385555	0.0442121	0.0582238	0.169435	0	0.122187	0
ENSGALG00000013569	ENSGALG00000013569	SEC61B	chr2	89693064	89697358	686.458	1145.19	269.787	214.028	278.021	406.066
ENSGALG00000013571	ENSGALG00000013571	F11	chr4	61378571	61392809	0	0	0	0	0	0
ENSGALG00000013573	ENSGALG00000013573	ALG2	chr2	89697617	89699292	7.30039	16.115	5.86195	5.33547	5.38022	5.87383
ENSGALG00000013575	ENSGALG00000013575	IFI6	chr2	89717660	89722211	0	0	0.128231	0	0	0
ENSGALG00000013576	ENSGALG00000013576	MTNR1A	chr4	61619294	61668372	0	0	0	0	0	0
ENSGALG00000013579	ENSGALG00000013579	FAT1	chr4	61698012	61798424	5.21096	2.93653	11.1276	10.7478	9.73638	8.6793
ENSGALG00000013583	ENSGALG00000013583	FAM114A1	chr4	69474902	69506031	8.37254	9.4515	10.9537	14.4523	9.32751	10.8406
ENSGALG00000013590	ENSGALG00000013590	-	chr4	62763513	62772379	84.0142	91.865	158.528	147.435	161.527	143.84
ENSGALG00000013591	ENSGALG00000013591	BLOC1S4	chr2	89775662	89781385	8.11702	4.70337	9.67775	9.62021	8.97308	9.53507
ENSGALG00000013594	ENSGALG00000013594	PARD6G	chr2	89782355	89840622	10.2526	9.97264	17.9654	17.3581	17.1572	14.718
ENSGALG00000013598	ENSGALG00000013598	SCGN	chr2	89883628	89906746	3.14112	4.4269	1.26714	1.1277	0.533044	0.731591
ENSGALG00000013600	ENSGALG00000013600	-	chr4	62797492	62804740	1.70695	0.704672	3.62752	3.42134	3.75333	3.04116
ENSGALG00000013602	ENSGALG00000013602	PCM1	chr4	62808174	62846044	49.0739	39.6309	66.071	67.3442	66.2375	58.4641
ENSGALG00000013603	ENSGALG00000013603	MYCT1	chr3	49550703	49569883	0	0	0	0	0	0
ENSGALG00000013604	ENSGALG00000013604	VIP	chr3	49586423	49602336	0.285865	0.570859	0.12172	0.36562	0.658369	0.296862
ENSGALG00000013605	ENSGALG00000013605	CARMIL1	chr2	89911309	90085595	6.95051	3.8275	5.31972	4.69153	5.29471	4.93578
ENSGALG00000013606	ENSGALG00000013606	FGL1	chr4	62853577	62872237	0.297629	0.70552	0.836453	0.903759	1.39737	0.863746
ENSGALG00000013607	ENSGALG00000013607	FBXO5	chr3	49696704	49702902	53.5253	55.4282	99.2577	89.1944	120.721	98.3179
ENSGALG00000013609	ENSGALG00000013609	MTRF1L	chr3	49705238	49719357	9.88273	14.7009	5.77563	6.44785	6.19231	8.20909
ENSGALG00000013615	ENSGALG00000013615	MTUS1	chr4	62907588	62999208	2.92201	3.03336	3.14692	4.45107	4.31652	4.74638
ENSGALG00000013616	ENSGALG00000013616	OPRM1	chr3	50129975	50151868	0.193973	0.0851492	0.412983	0.0826962	0.178692	0.468207
ENSGALG00000013617	ENSGALG00000013617	PDGFRL	chr4	63002338	63021875	13.8633	12.6297	13.5854	13.8447	18.9599	18.2785
ENSGALG00000013621	ENSGALG00000013621	ATP6V1H	chr2	110240176	110289554	36.7879	41.3497	40.5811	45.6362	44.446	43.4745
ENSGALG00000013624	ENSGALG00000013624	FAM65B	chr2	90145303	90201328	0.711535	0.591093	0.721663	0.350828	0.58428	0.553238
ENSGALG00000013625	ENSGALG00000013625	-	chr3	50167910	50232264	0	0	0	0	0	0
ENSGALG00000013626	ENSGALG00000013626	GMNN	chr2	90209333	90214798	162.076	176.348	223.8	183.756	249.418	215.409
ENSGALG00000013627	ENSGALG00000013627	SLC7A2	chr4	63027357	63067114	3.8356	3.13469	4.61491	4.40803	5.87997	4.7964
ENSGALG00000013628	ENSGALG00000013628	C6orf62	chr2	90222981	90228705	30.8546	24.8014	26.4351	26.6574	23.5037	25.4242
ENSGALG00000013632	ENSGALG00000013632	ACOT13	chr2	90236163	90240896	104.488	113.084	136.367	123.068	157.249	165.375
ENSGALG00000013634	ENSGALG00000013634	LRRC2	chrZ	42489131	42547323	0.307506	0	0.491026	0	0	0
ENSGALG00000013635	ENSGALG00000013635	SCAF8	chr3	50414484	50445901	6.35919	4.89156	10.8065	10.6703	11.3133	10.3504
ENSGALG00000013637	ENSGALG00000013637	TDP2	chr2	90240951	90248204	13.1111	24.0682	7.46802	8.7837	7.92143	7.12405
ENSGALG00000013639	ENSGALG00000013639	SYF2	chr23	2556372	2558963	23.1336	43.3667	20.2971	15.8993	20.8182	21.0639
ENSGALG00000013640	ENSGALG00000013640	MBP	chr2	90467902	90576864	0.662709	0.166663	0.685854	1.24229	0.189577	0.457575
ENSGALG00000013642	ENSGALG00000013642	KAZN	chr21	4968292	5020062	0.63575	0.107399	0.208392	0.104302	0.225422	0.196882
ENSGALG00000013646	ENSGALG00000013646	VPS37A	chr4	63086799	63148736	35.4832	41.6466	30.8795	28.9815	36.6693	31.6898
ENSGALG00000013647	ENSGALG00000013647	TFB1M	chr3	50592817	50704801	24.0503	21.9883	38.967	36.6242	32.1575	28.8114
ENSGALG00000013649	ENSGALG00000013649	CNOT7	chr4	63148950	63169279	39.9751	35.7169	64.5393	62.5327	70.9501	62.8866
ENSGALG00000013651	ENSGALG00000013651	RNF217	chr3	60217078	60270213	0.248583	0.0818375	0.873274	0.556386	0.446711	0.324351
ENSGALG00000013655	ENSGALG00000013655	ZDHHC2	chr4	63178947	63206134	0.824995	1.58789	1.62136	2.27264	2.28001	2.14453
ENSGALG00000013657	ENSGALG00000013657	ZNF236	chr2	90579224	90647828	3.26694	2.97293	4.58484	4.50142	5.00054	3.91407
ENSGALG00000013659	ENSGALG00000013659	NOX3	chr3	50725202	50762452	0	0	0	0	0	0
ENSGALG00000013660	ENSGALG00000013660	ZNF516	chr2	90772184	90872589	1.93315	3.14533	0.62957	0.848534	1.04772	0.807692
ENSGALG00000013661	ENSGALG00000013661	MICU3	chr4	63215054	63261190	2.72202	2.32005	5.26937	5.34482	3.20378	3.80764
ENSGALG00000013663	ENSGALG00000013663	FGF20	chr4	63267128	63271376	8.23311	6.9332	21.2493	26.9339	16.3299	18.9941
ENSGALG00000013668	ENSGALG00000013668	-	chr25	3150059	3151399	0	0	0	0	0	0
ENSGALG00000013672	ENSGALG00000013672	TSHZ1	chr2	91334477	91387810	11.9221	10.4558	21.8686	19.3318	19.3251	16.5885
ENSGALG00000013674	ENSGALG00000013674	TUSC3	chr4	63620949	63732824	18.1712	20.4352	15.1402	16.3304	15.7019	14.6726
ENSGALG00000013683	ENSGALG00000013683	ARID1B	chr3	51465142	51563959	15.9146	12.0126	19.6571	20.174	23.5412	20.6836
ENSGALG00000013684	ENSGALG00000013684	SGCZ	chr4	63861917	64214244	0	0	0	0	0	0
ENSGALG00000013685	ENSGALG00000013685	EDRF1	chr6	33448528	33469510	7.37726	4.25518	7.01948	5.58531	5.24352	4.65643
ENSGALG00000013688	ENSGALG00000013688	UROS	chr6	33473292	33482070	6.38927	7.16247	9.57846	7.29381	5.98322	5.99046
ENSGALG00000013689	ENSGALG00000013689	TMEM242	chr3	51620424	51638185	34.0176	48.4759	21.4034	26.9489	28.7652	22.9787
ENSGALG00000013695	ENSGALG00000013695	ZDHHC14	chr3	51660521	51768812	0.324116	0.74696	2.58774	1.45088	2.01543	1.07572
ENSGALG00000013697	ENSGALG00000013697	CNDP1	chr2	91814325	91830339	0.0320218	0.0421702	0.245436	0.0409553	0	0.0772933
ENSGALG00000013703	ENSGALG00000013703	DIPK1C	chr2	91875929	91886754	0.325548	0.381086	0.462077	0.323844	0.54982	0.349244
ENSGALG00000013708	ENSGALG00000013708	CYB5A	chr2	91931499	91942888	135.165	159.786	134.606	130.679	130.584	118.151
ENSGALG00000013709	ENSGALG00000013709	TIMM21	chr2	91981477	91986776	1.59788	1.13308	1.96269	1.88646	2.37785	2.44766
ENSGALG00000013710	ENSGALG00000013710	SNX9	chr3	51808002	51861928	15.4331	11.3272	16.5101	20.5981	17.0236	20.248
ENSGALG00000013715	ENSGALG00000013715	DLC1	chr4	64370642	64586585	8.32931	8.67735	9.3912	9.576	12.6689	10.4526
ENSGALG00000013720	ENSGALG00000013720	FBXO15	chr2	91986879	92010837	0.883987	2.14448	1.01038	1.90418	1.09294	1.40378
ENSGALG00000013722	ENSGALG00000013722	-	chr12	3631597	3635036	0.0282747	0	0	0.0361629	0	0.0341243
ENSGALG00000013723	ENSGALG00000013723	OASL	chr12	3635426	3637460	0.432583	0.925725	0.414449	0.622423	0.224158	0.522077
ENSGALG00000013725	ENSGALG00000013725	LONRF1	chr4	64714108	64728848	1.27153	1.58148	2.16575	3.02667	1.95227	2.25926
ENSGALG00000013726	ENSGALG00000013726	PAICS	chr4	64733839	64783894	318.412	310.426	343.481	319.512	404.1	425.038
ENSGALG00000013727	ENSGALG00000013727	SYNJ2	chr3	51874583	51938032	3.20201	3.52879	2.04519	3.85822	1.72328	1.36273
ENSGALG00000013728	ENSGALG00000013728	PPAT	chr4	64733839	64783894	20.0258	21.8514	22.5917	21.7209	25.8754	21.8461
ENSGALG00000013731	ENSGALG00000013731	SOCS6	chr2	93532911	93543953	12.3764	11.7642	19.7938	16.1972	18.1794	16.3483
ENSGALG00000013732	ENSGALG00000013732	SERAC1	chr3	51949089	51963080	2.0798	2.64764	6.19926	5.85207	5.36468	4.85283
ENSGALG00000013733	ENSGALG00000013733	GTF2H5	chr3	51964606	51969192	343.867	482.238	458.581	417.812	394.68	443.349
ENSGALG00000013737	ENSGALG00000013737	TMEM181	chr3	52142820	52169351	5.98764	3.12362	10.53	8.47198	8.85347	8.36237
ENSGALG00000013738	ENSGALG00000013738	OPTN	chr1	7225802	7245380	27.2929	33.8897	30.7377	30.0861	25.8477	24.7302
ENSGALG00000013740	ENSGALG00000013740	SLC20A1	chr22	5151442	5171047	0	0.0404262	0	0.039259	0.127251	0
ENSGALG00000013741	ENSGALG00000013741	SYTL3	chr3	52171020	52200623	0.337966	0.0741756	0.503688	0.36021	0.350258	0.237932
ENSGALG00000013742	ENSGALG00000013742	EZR	chr3	52201414	52238151	49.6007	38.1007	46.3375	54.6679	47.1441	44.4508
ENSGALG00000013743	ENSGALG00000013743	ENPP7	chr18	9638645	9641916	0.0636294	0.16759	0	0	0	0
ENSGALG00000013745	ENSGALG00000013745	RTTN	chr2	93592201	93672860	3.55752	1.8525	8.05934	7.81538	8.10094	6.78956
ENSGALG00000013747	ENSGALG00000013747	TAGAP	chr3	52304979	52312768	1.48859	1.28548	0.602679	0.873887	0.370925	0.257878
ENSGALG00000013748	ENSGALG00000013748	CD226	chr2	93679816	93715007	0.25938	0	0.620235	0.423579	0.586637	0.492556
ENSGALG00000013753	ENSGALG00000013753	DOK6	chr2	93727151	93971533	0.32818	0.86437	0.209614	0.464735	0.125518	0.657811
ENSGALG00000013754	ENSGALG00000013754	PLAGL1	chr3	52353588	52378280	2.66732	2.67839	3.06661	3.92317	4.60722	2.97771
ENSGALG00000013756	ENSGALG00000013756	ZC2HC1B	chr3	52378551	52388126	0	0	0.205484	0.822927	0	0.194135
ENSGALG00000013757	ENSGALG00000013757	TMX3	chr2	94226784	94252977	62.9926	26.4187	84.79	81.0699	86.1054	88.7244
ENSGALG00000013759	ENSGALG00000013759	MRPL47	chr9	17588518	17592370	36.1116	55.3178	14.675	10.7321	14.8389	19.8925
ENSGALG00000013762	ENSGALG00000013762	-	chr2	94275196	94289016	0	0	0	0	0	0
ENSGALG00000013764	ENSGALG00000013764	AASDH	chr4	64787541	64807047	7.06277	2.98737	17.0375	13.4366	15.473	13.8441
ENSGALG00000013765	ENSGALG00000013765	-	chr3	52392518	52401620	105.755	92.0347	100.092	93.1006	99.0971	94.2054
ENSGALG00000013768	ENSGALG00000013768	PHACTR2	chr3	52409173	52528843	4.43201	3.80123	5.44725	6.21492	4.99577	4.94956
ENSGALG00000013771	ENSGALG00000013771	KIAA1211	chr4	64810014	64867065	1.19548	0.699704	1.29384	1.25515	2.38615	1.54295
ENSGALG00000013773	ENSGALG00000013773	FUCA2	chr3	52529963	52540546	8.21741	5.75713	7.55803	7.44102	6.4951	8.33067
ENSGALG00000013775	ENSGALG00000013775	CDH19	chr2	95113244	95216691	0	0	0	0	0	0
ENSGALG00000013776	ENSGALG00000013776	CEP135	chr4	64924870	64954289	6.28645	7.55178	8.3293	6.83958	8.14156	6.49386
ENSGALG00000013777	ENSGALG00000013777	-	chr3	52540655	52558882	101.413	125.926	130.773	138.004	131.231	130.592
ENSGALG00000013778	ENSGALG00000013778	EXOC1	chr4	64955203	64981147	16.9164	16.0435	19.0234	20.7448	18.2907	17.3143
ENSGALG00000013780	ENSGALG00000013780	AIG1	chr3	52596321	52717340	15.018	18.8404	14.5918	16.1901	18.113	16.4074
ENSGALG00000013782	ENSGALG00000013782	CDH7	chr2	95468520	95545982	0.15937	0.034963	0.407207	0.169856	0.440483	0.160281
ENSGALG00000013784	ENSGALG00000013784	CDT1	chr11	18457284	18461372	1.49589	2.09058	0.506977	0.273316	0.843701	0.589508
ENSGALG00000013785	ENSGALG00000013785	GNAL	chr2	97338195	97453065	2.42911	0.446364	0.865966	1.37277	0.780608	0.545424
ENSGALG00000013793	ENSGALG00000013793	CLOCK	chr4	65084414	65108758	0.831454	1.001	1.11877	0.894336	0.859571	1.05314
ENSGALG00000013794	ENSGALG00000013794	MPPE1	chr2	97308618	97335244	9.58697	14.0746	13.9655	11.0073	10.3934	9.33807
ENSGALG00000013795	ENSGALG00000013795	HIVEP2	chr3	52794637	52866174	0.142715	0.0939723	0.0837528	0.148312	0.22186	0.258362
ENSGALG00000013803	ENSGALG00000013803	ADGRG6	chr3	52959496	53067360	6.22687	5.53005	5.77601	6.21317	3.8273	3.65388
ENSGALG00000013804	ENSGALG00000013804	SRD5A3	chr4	65129661	65135891	11.2688	18.9471	5.57749	4.25464	6.09072	6.52405
ENSGALG00000013809	ENSGALG00000013809	-	chrZ	7358699	7496820	57.1144	59.1289	57.0136	66.8223	63.3699	72.7754
ENSGALG00000013810	ENSGALG00000013810	VTA1	chr3	53100607	53131288	37.2823	41.6938	40.5712	40.1357	39.0379	36.1167
ENSGALG00000013813	ENSGALG00000013813	NMBR	chr3	53139541	53155861	0	0	0	0	0	0
ENSGALG00000013814	ENSGALG00000013814	IMPA2	chr2	97290428	97308480	1.86134	1.29772	0.979077	2.10055	1.51298	0.925
ENSGALG00000013817	ENSGALG00000013817	SPIRE1	chr2	97073306	97195740	1.03075	1.55076	1.69835	1.84474	1.4662	0.908766
ENSGALG00000013818	ENSGALG00000013818	CITED2	chr3	54059666	54061125	0.206131	0.135729	0	0	0	0
ENSGALG00000013821	ENSGALG00000013821	GEMIN6	chr3	16636720	16639607	79.6269	107.446	79.7226	84.8578	72.2726	83.8387
ENSGALG00000013822	ENSGALG00000013822	TXLNB	chr3	54077242	54114208	0.0723719	0	0.138854	0.0820135	0.0500817	0.14853
ENSGALG00000013824	ENSGALG00000013824	HECA	chr3	54130234	54163918	1.4518	0.463451	1.70234	1.61181	1.30121	1.56987
ENSGALG00000013826	ENSGALG00000013826	ABRACL	chr3	54176663	54179502	617.162	775.061	966.79	971.451	665.993	593.306
ENSGALG00000013828	ENSGALG00000013828	GALM	chr3	16619744	16635829	4.08446	5.21013	3.51401	2.64884	3.91011	2.61533
ENSGALG00000013829	ENSGALG00000013829	REPS1	chr3	54198321	54264069	14.0253	12.6976	20.7361	20.0635	18.5065	15.322
ENSGALG00000013830	ENSGALG00000013830	PRELID3A	chr2	97199689	97210085	17.2632	25.4772	13.5744	13.9068	15.0739	16.0201
ENSGALG00000013834	ENSGALG00000013834	CCDC28A	chr3	54273072	54278672	29.8287	34.7275	36.1163	40.1961	39.2469	49.0953
ENSGALG00000013838	ENSGALG00000013838	ADAM20	chr5	27660749	27663048	0.171798	0.135747	0.087785	0.439454	0.332355	0.331746
ENSGALG00000013846	ENSGALG00000013846	ARFGEF3	chr3	54492907	54572776	1.40727	1.15916	1.97337	1.41074	1.55498	1.3774
ENSGALG00000013848	ENSGALG00000013848	MVK	chr15	7068521	7079367	24.8492	45.2736	13.203	13.1721	15.4468	14.2873
ENSGALG00000013851	ENSGALG00000013851	UBE3B	chr15	7042381	7058329	1.6753	1.48133	1.52865	2.23451	1.15749	1.32868
ENSGALG00000013853	ENSGALG00000013853	AFG3L2	chr2	97210278	97233233	16.3321	23.304	17.0474	19.7257	17.0047	16.4193
ENSGALG00000013858	ENSGALG00000013858	CEP76	chr2	97057240	97071814	24.4196	22.7054	27.1239	26.8133	24.5198	23.6421
ENSGALG00000013861	ENSGALG00000013861	TNFAIP3	chr3	54664502	54683327	0.462696	0.424724	0.63324	0.536238	0.802193	0.389237
ENSGALG00000013862	ENSGALG00000013862	-	chr3	54793587	54794409	0	0	0	0	0	0
ENSGALG00000013863	ENSGALG00000013863	PSMG2	chr2	97013089	97057122	79.2834	80.3337	87.7009	96.5741	95.0914	96.7289
ENSGALG00000013865	ENSGALG00000013865	IFNGR1	chr3	54895189	54914161	11.7823	10.6423	5.50863	4.29931	6.0057	7.3353
ENSGALG00000013867	ENSGALG00000013867	PTPN2	chr2	97013089	97057122	15.0632	19.8636	13.5111	14.4947	16.1736	14.7546
ENSGALG00000013869	ENSGALG00000013869	IL20RA	chr3	54956241	54991142	0.220013	0.338031	0.187368	0.187594	0.152008	0.265531
ENSGALG00000013872	ENSGALG00000013872	SEH1L	chr2	96985905	96998514	244.874	260.789	267.52	266.187	302.422	301.266
ENSGALG00000013874	ENSGALG00000013874	PEX7	chr3	55012656	55048318	4.48262	5.45337	7.50025	7.7603	6.57895	6.33399
ENSGALG00000013878	ENSGALG00000013878	PCYOX1	chr22	4138674	4146569	1.68935	3.88115	2.15291	1.70492	2.03473	1.82933
ENSGALG00000013879	ENSGALG00000013879	TIA1	chr22	4027517	4138607	34.4843	42.7583	40.7531	42.477	33.4731	28.3686
ENSGALG00000013881	ENSGALG00000013881	C2orf42	chr22	4027517	4138607	0.671679	1.03197	0.190674	0.620436	0.721892	0.450355
ENSGALG00000013882	ENSGALG00000013882	MXD1	chr22	4027517	4138607	9.77922	6.99045	7.48571	9.92809	7.12468	7.96777
ENSGALG00000013883	ENSGALG00000013883	SNRNP27	chr22	4027517	4138607	6.38755	9.3772	5.75194	8.8392	9.40531	8.72007
ENSGALG00000013886	ENSGALG00000013886	LDLRAD4	chr2	96632937	96858886	3.22631	4.68312	2.72106	2.7894	1.5237	3.19946
ENSGALG00000013887	ENSGALG00000013887	FAM210A	chr2	96599126	96616410	20.2644	16.4744	21.7254	20.2531	24.0573	19.0516
ENSGALG00000013889	ENSGALG00000013889	RNMT	chr2	96584305	96598993	110.082	106.867	212.667	204.576	220.064	188.353
ENSGALG00000013892	ENSGALG00000013892	MAP3K5	chr3	55054005	55149738	1.26516	1.71115	2.94842	4.3077	1.88999	1.98085
ENSGALG00000013893	ENSGALG00000013893	MNS1	chr10	8108446	8131839	4.68494	3.26378	9.48665	6.29152	8.01202	6.47439
ENSGALG00000013899	ENSGALG00000013899	VPS45	chr25	83452	110586	38.0278	51.7559	26.8081	29.6916	25.5763	28.7593
ENSGALG00000013900	ENSGALG00000013900	MAP7	chr3	55160009	55257947	1.53734	1.88934	2.31839	3.14717	1.2532	1.82014
ENSGALG00000013907	ENSGALG00000013907	KDR	chr4	65185438	65213106	0.493706	0.371527	0.955031	0.523194	0.565267	0.238339
ENSGALG00000013911	ENSGALG00000013911	ZC3HAV1	chr1	71309055	71582019	1.54781	1.93381	1.21676	0.964428	1.20651	0.838216
ENSGALG00000013912	ENSGALG00000013912	-	chr3	55260163	55283655	0.047321	0	0.0604498	0	0	0
ENSGALG00000013916	ENSGALG00000013916	HYPK	chr10	20562186	20563224	294.16	416.944	166.244	166.445	193.249	229.212
ENSGALG00000013920	ENSGALG00000013920	SUV39H2	chr1	7983062	7992822	120.684	75.0057	232.51	225.605	224.563	204.027
ENSGALG00000013926	ENSGALG00000013926	DCLRE1C	chr1	7993091	8003663	5.76135	4.74489	7.0245	7.17625	6.64942	5.42304
ENSGALG00000013929	ENSGALG00000013929	PDGFRA	chr4	65398424	65431696	11.0821	9.85573	11.9627	14.7229	9.2955	10.2655
ENSGALG00000013931	ENSGALG00000013931	CHIC2	chr4	65475197	65496134	1.94412	0.753014	2.92176	1.60891	2.52842	2.20831
ENSGALG00000013932	ENSGALG00000013932	NAPG	chr2	98051107	98065183	51.3498	25.1019	99.3391	97.5149	105.697	96.1577
ENSGALG00000013935	ENSGALG00000013935	BCLAF1	chr3	55290292	55514981	170.144	145.979	188.483	180.454	193.201	176.181
ENSGALG00000013940	ENSGALG00000013940	LNX1	chr4	65644633	65720676	3.65275	2.98369	7.11111	7.21646	6.3818	5.65393
ENSGALG00000013941	ENSGALG00000013941	PDE7B	chr3	55290292	55514981	1.37285	0.753924	0.975097	1.26915	0.791084	0.921053
ENSGALG00000013943	ENSGALG00000013943	-	chr4	65720700	65758061	16.5267	11.1913	17.0934	17.7145	22.2019	22.8056
ENSGALG00000013948	ENSGALG00000013948	RASL11B	chr4	65944535	65948246	0.790063	0.876169	0.371832	0.212732	0.689516	0.50185
ENSGALG00000013950	ENSGALG00000013950	-	chr3	38124926	38169225	12.4833	17.3798	7.2873	8.76298	8.95226	10.0642
ENSGALG00000013951	ENSGALG00000013951	AHI1	chr3	55667103	55751669	6.96803	7.97504	8.33058	9.49968	9.5442	9.25878
ENSGALG00000013952	ENSGALG00000013952	B3GALNT2	chr3	38124926	38169225	18.3496	15.4879	17.1701	20.1186	17.3829	19.3822
ENSGALG00000013956	ENSGALG00000013956	MYB	chr3	55778482	55804513	1.31064	1.32052	2.27431	1.93681	2.58063	2.59323
ENSGALG00000013962	ENSGALG00000013962	HBS1L	chr3	55846630	55911966	110.197	93.238	113.698	111.471	108.15	99.5185
ENSGALG00000013964	ENSGALG00000013964	SPATA18	chr4	66145697	66161979	1.04166	1.11049	0.316824	0.126882	0.479799	0.538785
ENSGALG00000013967	ENSGALG00000013967	NUDT5	chr1	6851073	6858323	14.7257	17.5358	16.6099	14.6263	17.5343	15.3144
ENSGALG00000013968	ENSGALG00000013968	SGCB	chr4	66162396	66168332	14.0392	10.0489	17.1364	17.8864	15.6849	12.716
ENSGALG00000013969	ENSGALG00000013969	ALDH8A1	chr3	55914704	55924998	0.0438619	0.0577627	0.112062	0.0560986	0.12122	0.158809
ENSGALG00000013971	ENSGALG00000013971	SGK1	chr3	56205534	56331660	3.94659	4.48483	4.68262	5.58086	4.70034	4.23327
ENSGALG00000013980	ENSGALG00000013980	SLC2A12	chr3	56205534	56331660	0	0.0396488	0.0384602	0	0	0
ENSGALG00000013981	ENSGALG00000013981	TBPL1	chr3	56337728	56344309	11.5324	13.8666	16.867	16.7805	16.5132	14.6243
ENSGALG00000013990	ENSGALG00000013990	RPS12	chr3	56858321	56862421	556.238	738.69	257.071	241.003	263.893	357.856
ENSGALG00000013993	ENSGALG00000013993	VNN1	chr3	56889500	56916337	0.283652	0.0309116	0.0599698	0.215262	0.0324352	0.221234
ENSGALG00000013994	ENSGALG00000013994	-	chr3	56916401	56917399	0	0	0	0	0	0
ENSGALG00000013995	ENSGALG00000013995	TAAR5	chr3	56931719	56936049	0	0	0	0	0	0
ENSGALG00000013999	ENSGALG00000013999	FBXO40	chr1	77526062	77541005	0.180362	0.473516	0.211903	0.282939	0.152733	0.124385
ENSGALG00000014011	ENSGALG00000014011	LRMP	chr1	67126379	67181904	0	0.10428	0	0	0	0
ENSGALG00000014012	ENSGALG00000014012	WASF2	chr23	2071077	2084408	1.05359	0.612135	0.0395702	0.277418	0.342547	0.149583
ENSGALG00000014016	ENSGALG00000014016	MEX3A	chr25	723874	738551	28.5169	18.5288	37.1658	38.7149	44.956	49.6564
ENSGALG00000014023	ENSGALG00000014023	H2AFZ	chr4	60154126	60156849	943.436	1210.37	943.459	953.001	1012.08	1214.14
ENSGALG00000014026	ENSGALG00000014026	DNAJB14	chr4	60128047	60153671	4.05284	4.39075	7.34508	8.01783	6.56591	6.48158
ENSGALG00000014030	ENSGALG00000014030	CASC1	chr1	67126379	67181904	0.655964	0.454659	0.793853	0.57403	0.906431	0.208335
ENSGALG00000014031	ENSGALG00000014031	ETFRF1	chr1	67181938	67209122	8.13804	8.99702	10.6728	10.6205	10.7493	8.75203
ENSGALG00000014038	ENSGALG00000014038	CDC123	chr1	6862558	6896744	61.4264	64.0678	84.8717	78.1862	87.3255	84.217
ENSGALG00000014042	ENSGALG00000014042	SSPN	chr1	67604332	67640065	0	0	0	0.0873904	0.0472089	0
ENSGALG00000014054	ENSGALG00000014054	GRK6	chr13	10842167	10855094	1.019	1.41854	0.989788	0.876676	1.4208	1.12274
ENSGALG00000014060	ENSGALG00000014060	EED	chr1	191746048	191761996	30.8752	38.7173	21.6725	18.9357	29.268	31.4762
ENSGALG00000014064	ENSGALG00000014064	-	chr4	69378549	69390246	8.27417	5.5658	13.6114	11.7245	13.3254	11.4946
ENSGALG00000014066	ENSGALG00000014066	-	chr1	191533930	191542179	115.972	166.134	58.3653	50.8219	64.475	80.9971
ENSGALG00000014067	ENSGALG00000014067	SGTA	chr28	3346914	3361525	43.972	52.0774	57.01	65.0167	55.2834	62.3856
ENSGALG00000014069	ENSGALG00000014069	TP53I11	chr5	22418649	22456850	15.2319	16.402	6.98762	5.91973	7.32605	8.53139
ENSGALG00000014071	ENSGALG00000014071	ITPR2	chr1	67659343	67921693	1.44099	0.952462	2.45024	2.29038	1.95402	1.84895
ENSGALG00000014078	ENSGALG00000014078	DCUN1D4	chr4	66184700	66219754	85.5599	98.8083	99.8456	96.0397	105.69	98.7419
ENSGALG00000014081	ENSGALG00000014081	OCIAD1	chr4	66269428	66282880	21.0626	38.1488	18.081	14.5399	16.2399	13.9583
ENSGALG00000014083	ENSGALG00000014083	INTS13	chr1	67963377	67982231	26.2171	24.2652	56.1319	49.6909	48.6915	41.2562
ENSGALG00000014084	ENSGALG00000014084	FGFR1OP2	chr1	67983475	67994798	8.61203	8.44084	7.2078	6.93163	8.17296	7.8849
ENSGALG00000014085	ENSGALG00000014085	TM7SF3	chr1	67998521	68015987	27.0449	19.0436	29.5287	26.6748	13.5944	11.3505
ENSGALG00000014094	ENSGALG00000014094	STK38L	chr1	68074887	68118677	18.7174	13.0059	18.9467	20.411	12.1231	13.4983
ENSGALG00000014096	ENSGALG00000014096	ARNTL2	chr1	68130383	68166501	3.71423	2.82968	6.60151	5.7358	6.55711	5.20161
ENSGALG00000014103	ENSGALG00000014103	FRYL	chr4	66298315	66439427	3.46407	2.20437	6.48247	6.14865	6.3935	5.7158
ENSGALG00000014106	ENSGALG00000014106	PPFIBP1	chr1	68191396	68291071	22.1576	20.5052	38.3523	36.6083	53.0434	51.9978
ENSGALG00000014115	ENSGALG00000014115	SLAIN2	chr4	66459338	66485331	0.890439	0.511304	0.958587	1.13928	1.80756	1.30184
ENSGALG00000014117	ENSGALG00000014117	AVP	chr4	88653690	88655304	0.160856	0.211834	0	0	0	0.194135
ENSGALG00000014118	ENSGALG00000014118	MRPS26	chr4	88644121	88649461	207.489	233.865	183.433	198.758	184.835	172.218
ENSGALG00000014121	ENSGALG00000014121	COX5A	chr10	2848815	2852184	41.1014	81.524	13.2159	10.5711	13.6743	13.436
ENSGALG00000014122	ENSGALG00000014122	CYB5R3	chr1	68297310	68348236	62.447	57.4902	66.5034	63.2443	71.2724	60.0056
ENSGALG00000014124	ENSGALG00000014124	TEC	chr4	66502756	66544534	1.17226	0.363242	1.14515	1.32292	1.04815	1.47027
ENSGALG00000014126	ENSGALG00000014126	-	chr1	68297310	68348236	0.0838912	0.055239	0	0.107295	0	0.0506235
ENSGALG00000014127	ENSGALG00000014127	-	chr4	66556117	66563523	0.200763	0	0	0	0	0
ENSGALG00000014128	ENSGALG00000014128	A4GALT	chr1	68297310	68348236	0.486111	0.507721	0.620979	0.900433	0.741212	0.56645
ENSGALG00000014136	ENSGALG00000014136	CNGA1	chr4	66585460	66589543	0	0	0.106054	0	0	0
ENSGALG00000014138	ENSGALG00000014138	NFXL1	chr4	66591367	66632326	2.1095	1.27327	5.87609	3.70977	4.61538	3.96033
ENSGALG00000014140	ENSGALG00000014140	ARFGAP3	chr1	68365224	68398932	49.5138	57.1977	56.8121	52.2672	53.7159	45.9323
ENSGALG00000014144	ENSGALG00000014144	CORIN	chr4	66638160	66758374	0.0450226	0.0296456	0.0287569	0.0287915	0.0622136	0.0271685
ENSGALG00000014152	ENSGALG00000014152	KMT5B	chr5	16401133	16419820	15.1706	19.1247	16.0999	16.8822	17.8456	15.5549
ENSGALG00000014155	ENSGALG00000014155	OGDH	chr22	5177338	5208257	14.7952	17.4525	6.76079	6.60649	8.06543	9.7524
ENSGALG00000014159	ENSGALG00000014159	PACSIN2	chr1	68405047	68468405	14.7859	13.9377	13.6807	11.8403	13.1133	11.0388
ENSGALG00000014163	ENSGALG00000014163	TTLL1	chr1	68477407	68498513	16.2214	19.7216	19.4707	21.6479	21.9929	17.0803
ENSGALG00000014164	ENSGALG00000014164	BIK	chr1	68501325	68513915	0.768158	1.68598	0.109029	0.436648	0.581938	0.84163
ENSGALG00000014166	ENSGALG00000014166	TSPO	chr1	68517360	68531303	28.603	38.7032	25.5031	29.7864	23.0777	24.9986
ENSGALG00000014167	ENSGALG00000014167	TTLL12	chr1	68531712	68552590	94.9851	124.543	74.7457	64.8445	72.3108	79.1401
ENSGALG00000014170	ENSGALG00000014170	MOGAT2	chr1	196939706	196956041	0	0	0	0.114453	0	0
ENSGALG00000014176	ENSGALG00000014176	PLA2G2E	chr21	4842053	4843618	10.7206	2.13911	7.88495	8.72545	9.87602	8.62567
ENSGALG00000014178	ENSGALG00000014178	-	chr1	68564108	68765156	1.96427	1.94211	1.86634	1.93923	1.04971	0.883991
ENSGALG00000014179	ENSGALG00000014179	SBK1	chr14	13338769	13350329	0	0	0	0	0	0
ENSGALG00000014182	ENSGALG00000014182	ADORA2B	chr19	6587380	6595618	0.343254	0.527378	0.511568	0.585354	1.26485	0.966626
ENSGALG00000014184	ENSGALG00000014184	-	chrW	6650827	6715914	14.1895	5.35226	21.0226	14.5215	17.3043	9.667
ENSGALG00000014186	ENSGALG00000014186	MPPED1	chr1	68817720	68879496	9.74614	9.68116	10.2454	12.8327	10.3624	9.39667
ENSGALG00000014188	ENSGALG00000014188	-	chr1	68893974	68896951	0	0	0	0	0	0
ENSGALG00000014189	ENSGALG00000014189	SULT4A1	chr1	69011402	69089535	1.35823	2.0823	2.76684	1.92776	1.14436	1.49922
ENSGALG00000014192	ENSGALG00000014192	ATP10D	chr4	66765328	66794720	2.38005	1.86664	3.12107	3.04404	2.7614	3.03349
ENSGALG00000014194	ENSGALG00000014194	SAMM50	chr1	69091134	69109302	58.7954	89.6486	35.3347	33.9705	35.8987	41.0852
ENSGALG00000014200	ENSGALG00000014200	-	chr4	66823739	66915422	0	0	0	0	0	0.0991312
ENSGALG00000014201	ENSGALG00000014201	PARVB	chr1	69116159	69172538	70.625	45.8588	53.3232	46.2392	65.003	65.6312
ENSGALG00000014202	ENSGALG00000014202	GABRA4	chr4	66931456	66966985	0.175694	0	0	0	0	0.212043
ENSGALG00000014203	ENSGALG00000014203	PARVG	chr1	69176885	69198132	0	0.211884	0.234575	0.214697	0.30533	0.243115
ENSGALG00000014206	ENSGALG00000014206	GABRA2	chr4	67066082	67117921	0.101371	0.200245	0.388485	0	0.140077	0.244685
ENSGALG00000014209	ENSGALG00000014209	GPR155	chr7	16882458	16902727	6.26488	2.90726	6.44052	7.40218	3.33913	3.56447
ENSGALG00000014210	ENSGALG00000014210	GNPDA2	chr4	67593016	67600493	9.6463	10.0429	9.6497	7.84165	9.09357	8.83619
ENSGALG00000014213	ENSGALG00000014213	PRR5	chr1	69701234	69786844	35.4646	63.4291	27.6155	29.8303	20.2682	26.9011
ENSGALG00000014217	ENSGALG00000014217	GUF1	chr4	67601522	67650496	17.6177	20.2465	11.7154	9.94267	10.5182	11.7186
ENSGALG00000014218	ENSGALG00000014218	PHF21B	chr1	69921525	69983708	0.948384	0.624473	1.07689	1.21297	1.09209	0.890237
ENSGALG00000014221	ENSGALG00000014221	YIPF7	chr4	67601522	67650496	0	0	0	0.0986395	0	0
ENSGALG00000014222	ENSGALG00000014222	NUP50	chr1	70202949	70218992	14.6214	16.6874	27.5421	26.8042	28.6623	23.7053
ENSGALG00000014225	ENSGALG00000014225	KCTD8	chr4	67689272	67774415	0.611851	1.04275	0.0459767	0.0460322	0.596806	0.347498
ENSGALG00000014226	ENSGALG00000014226	KIAA0930	chr1	70227078	70290413	0.913785	1.55271	0.922042	1.45067	1.49608	1.18223
ENSGALG00000014227	ENSGALG00000014227	UPK3A	chr1	70331028	70338080	0	0	0	0	0	0
ENSGALG00000014228	ENSGALG00000014228	SMC1B	chr1	70362861	70398886	0	0	0	0	0.0563953	0
ENSGALG00000014232	ENSGALG00000014232	RIBC2	chr1	70399297	70413365	0	0	0	0	0	0.0482619
ENSGALG00000014233	ENSGALG00000014233	FBLN1	chr1	70450457	70534884	26.1982	40.8309	16.7175	17.2776	16.5419	18.827
ENSGALG00000014234	ENSGALG00000014234	ATXN10	chr1	70567703	70663626	13.2748	17.5365	5.91884	5.97825	6.20137	6.74555
ENSGALG00000014236	ENSGALG00000014236	ATP8A1	chr4	68148033	68237929	0.901474	1.09406	2.7096	3.57685	3.17527	2.26128
ENSGALG00000014242	ENSGALG00000014242	BEND4	chr4	68290810	68317278	1.54028	1.73862	2.79606	2.0638	1.40478	2.53152
ENSGALG00000014248	ENSGALG00000014248	TMEM33	chr4	68365142	68375086	54.0719	76.182	35.5203	31.732	38.4999	41.6742
ENSGALG00000014250	ENSGALG00000014250	PHOX2B	chr4	68438641	68440511	0	0	0	0	0	0
ENSGALG00000014252	ENSGALG00000014252	-	chr1	75845884	75853747	0	0	0	0	0	0
ENSGALG00000014258	ENSGALG00000014258	-	chr4	68509591	68515621	0.211648	0.46454	0.180245	0.541388	0	0
ENSGALG00000014261	ENSGALG00000014261	UCH-L1	chr4	68642733	68647699	581.792	733.046	389.565	316.277	411.643	482.616
ENSGALG00000014262	ENSGALG00000014262	-	chr4	68674138	68728558	6.33787	4.08415	7.3262	5.74685	6.7072	6.53607
ENSGALG00000014263	ENSGALG00000014263	PHC1	chr1	75865513	75891432	7.42608	4.8303	9.56175	9.08589	8.12637	7.82847
ENSGALG00000014264	ENSGALG00000014264	NSUN7	chr4	68814201	68825528	1.65096	1.83598	1.87468	2.06463	0.912541	1.72685
ENSGALG00000014267	ENSGALG00000014267	RBM47	chr4	68865636	68933834	0.248919	0.163903	0	0.106121	0	0
ENSGALG00000014268	ENSGALG00000014268	CHRNA9	chr4	68963213	68975555	0	0.0760152	0	0.0638954	0	0
ENSGALG00000014276	ENSGALG00000014276	CIR1	chr7	16906083	16935072	39.6672	39.7205	49.2332	52.0104	50.7339	50.4594
ENSGALG00000014277	ENSGALG00000014277	RHOH	chr4	69001642	69017075	0.170813	0.224947	0.218203	0.291289	0	0.240462
ENSGALG00000014280	ENSGALG00000014280	AICDA	chr1	75632083	75637754	0	0	0	0	0.0432298	0
ENSGALG00000014286	ENSGALG00000014286	PDS5A	chr4	69081051	69152713	10.0386	6.13491	18.6946	17.5736	17.643	16.0529
ENSGALG00000014290	ENSGALG00000014290	UBE2K	chr4	69165417	69201037	77.361	124.927	42.0504	37.1052	47.567	55.0003
ENSGALG00000014297	ENSGALG00000014297	IRF7	chr5	16053124	16056590	0.521884	0.634412	0.153848	0.102689	0.16642	0.242251
ENSGALG00000014298	ENSGALG00000014298	RFC1	chr4	69316743	69367978	34.9043	29.972	38.1787	37.1831	39.8415	37.876
ENSGALG00000014321	ENSGALG00000014321	SMIM14	chr4	69214817	69251117	13.4842	23.3069	6.6389	7.72478	3.68775	4.23798
ENSGALG00000014324	ENSGALG00000014324	-	chr1	75548452	75558943	51.1757	28.7971	59.8165	59.547	71.1117	53.9104
ENSGALG00000014329	ENSGALG00000014329	FOXJ2	chr1	75476114	75504709	5.2898	3.52074	4.49393	6.30174	5.67149	5.28333
ENSGALG00000014331	ENSGALG00000014331	FKBP4	chr1	75399376	75413553	447.58	463.068	424.143	380.395	442.529	421.459
ENSGALG00000014335	ENSGALG00000014335	ITFG2	chr1	75380257	75394716	4.86513	4.08635	6.01918	6.22242	6.24637	6.24153
ENSGALG00000014336	ENSGALG00000014336	RELL1	chr4	69834799	69855846	4.5257	3.33869	4.89806	4.31442	4.74822	3.91949
ENSGALG00000014337	ENSGALG00000014337	NWD2	chr4	69914093	69961970	0.972601	0.580975	1.50209	2.09773	0.641798	1.36656
ENSGALG00000014342	ENSGALG00000014342	TEAD4	chr1	75219389	75286457	52.0297	68.5522	56.0997	56.2429	46.4917	50.9452
ENSGALG00000014346	ENSGALG00000014346	TSPAN9	chr1	75057945	75199031	17.2884	6.0541	33.8109	33.2314	35.2509	30.0404
ENSGALG00000014347	ENSGALG00000014347	-	chr1	75027119	75040418	9.84326	9.05894	12.7684	11.6658	12.4464	13.2098
ENSGALG00000014355	ENSGALG00000014355	STIM2	chr4	73068960	73127122	5.88098	7.57171	7.8064	8.23601	5.99274	7.17697
ENSGALG00000014362	ENSGALG00000014362	CD86	chr1	77283164	77318936	0	0	0	0	0	0
ENSGALG00000014365	ENSGALG00000014365	RBPJ	chr4	73224321	73315382	16.8611	12.8818	31.9344	30.1446	28.5079	26.5033
ENSGALG00000014371	ENSGALG00000014371	LGALS8	chr3	37820738	37836628	61.6134	73.4178	90.4854	86.7079	103.898	95.3486
ENSGALG00000014372	ENSGALG00000014372	SLC34A2	chr4	73421042	73440963	12.3608	14.0012	20.6919	22.1523	14.9428	18.0664
ENSGALG00000014378	ENSGALG00000014378	ANAPC4	chr4	73479747	73495834	22.2212	21.0255	20.8325	14.3695	22.3629	19.5692
ENSGALG00000014381	ENSGALG00000014381	HNRNPAB	chr13	14988687	15014765	70.5765	52.234	101.599	107.335	123.536	113.816
ENSGALG00000014386	ENSGALG00000014386	SEPSECS	chr4	73527041	73550829	8.90944	8.30301	7.80169	7.94894	8.53851	9.51698
ENSGALG00000014387	ENSGALG00000014387	MRPL10	chr27	6526158	6537350	24.8534	39.96	4.14165	4.15819	3.78586	8.02197
ENSGALG00000014391	ENSGALG00000014391	CCDC149	chr4	73611511	73661940	9.35557	7.82496	8.38119	8.63025	8.56744	8.42258
ENSGALG00000014395	ENSGALG00000014395	DHX15	chr4	73692459	73744226	122.128	115.186	142.324	140.066	142.983	126.581
ENSGALG00000014406	ENSGALG00000014406	PACRGL	chr4	74767884	74962574	4.27917	6.24987	5.72531	4.73863	3.84974	3.14078
ENSGALG00000014408	ENSGALG00000014408	LLGL1	chr14	5455110	5467327	1.34568	0.964978	0.209071	0.209323	0.226156	0.548676
ENSGALG00000014410	ENSGALG00000014410	CSTB	chr1	77433978	77438548	36.7361	59.5011	27.0166	27.137	20.8745	26.6018
ENSGALG00000014412	ENSGALG00000014412	CSTA	chr1	77439993	77445026	42.3839	58.9172	76.7026	90.3471	65.8883	63.5854
ENSGALG00000014413	ENSGALG00000014413	CCDC58	chr1	77454325	77472850	137.586	166.216	252.778	212.082	243.496	204.827
ENSGALG00000014421	ENSGALG00000014421	LCORL	chr4	75726454	75920712	19.7801	18.4788	17.3976	13.2336	17.1492	15.1203
ENSGALG00000014425	ENSGALG00000014425	NCAPG	chr4	75726454	75920712	63.4555	42.6293	81.9678	73.4707	74.1775	74.0743
ENSGALG00000014426	ENSGALG00000014426	KPNA1	chr1	77477876	77514773	4.33265	1.14115	4.94868	3.39002	4.43741	5.65963
ENSGALG00000014428	ENSGALG00000014428	TAPBPL	chr1	77546386	77554991	0.239583	0.251415	0.229538	0.204277	0.194862	0.230408
ENSGALG00000014432	ENSGALG00000014432	RPS20	chr2	111204408	111207110	1582.83	1544.02	1514.58	1604.79	1361.86	1362.92
ENSGALG00000014435	ENSGALG00000014435	MRPL51	chr1	77585844	77587396	49.0308	85.2037	14.0032	10.6675	13.995	20.9951
ENSGALG00000014442	ENSGALG00000014442	GAPDH	chr1	77619213	77623350	3282.25	3692.66	2948.08	3307.41	3378.33	3991.69
ENSGALG00000014443	ENSGALG00000014443	IFFO1	chr1	77633593	77642717	1.44096	2.43392	1.96079	1.36219	2.12102	2.19275
ENSGALG00000014447	ENSGALG00000014447	AK3	chrZ	27444538	27469311	1.14428	2.3208	1.18408	0.960183	1.27216	1.05483
ENSGALG00000014448	ENSGALG00000014448	CDC37L1	chrZ	27444538	27469311	10.9784	13.8027	6.59071	6.44758	8.00541	7.72338
ENSGALG00000014453	ENSGALG00000014453	TENT5C	chr1	79952696	79957248	1.3812	0.93545	1.05864	1.00945	0.927027	0.238136
ENSGALG00000014455	ENSGALG00000014455	LPAR5	chr1	77694434	77702350	0	0	0	0	0	0
ENSGALG00000014457	ENSGALG00000014457	ING4	chr1	77734989	77749769	65.9721	63.7926	74.0853	94.4505	87.9822	95.2692
ENSGALG00000014463	ENSGALG00000014463	ACTN2	chr3	37710302	37774495	1.4398	1.10606	2.14581	1.31973	2.71907	2.11418
ENSGALG00000014464	ENSGALG00000014464	MTR	chr3	37651043	37698782	1.46396	0.41487	1.68075	1.61167	1.79249	1.54319
ENSGALG00000014466	ENSGALG00000014466	PIANP	chr1	77803620	77808412	0.0548555	0	0	0	0	0
ENSGALG00000014467	ENSGALG00000014467	COPS7A	chr1	77817349	77820482	2.72319	0.731882	1.41988	0.710798	0.537569	0.603657
ENSGALG00000014468	ENSGALG00000014468	MLF2	chr1	77831587	77841435	131.054	227.385	42.8236	45.0117	46.3754	59.29
ENSGALG00000014477	ENSGALG00000014477	-	chr1	77873929	77885897	0	0	0	0	0	0.104845
ENSGALG00000014485	ENSGALG00000014485	LDB2	chr4	76025149	76382215	6.94772	9.81031	11.2766	13.0831	17.7493	12.0743
ENSGALG00000014486	ENSGALG00000014486	TAPT1	chr4	76442332	76481335	7.0648	4.54616	12.4348	12.5268	11.3432	9.68909
ENSGALG00000014490	ENSGALG00000014490	P3H3	chr1	77900315	77910271	0.776384	1.26587	0.850101	0.851126	0.204349	0.624671
ENSGALG00000014496	ENSGALG00000014496	Prom1	chr4	76507125	76565949	11.6069	5.86515	9.28554	11.7479	5.13549	7.07789
ENSGALG00000014501	ENSGALG00000014501	FGFBP2	chr4	76567091	76569320	0.186924	0.574382	0.716353	0.239072	0.430495	0.0751985
ENSGALG00000014508	ENSGALG00000014508	CD38	chr4	76602398	76622926	1.42341	2.41009	0.909161	1.25702	1.31127	1.14526
ENSGALG00000014509	ENSGALG00000014509	BST1	chr4	76637941	76652266	0.0788981	0.41561	0	0.201818	0.218048	0.0952209
ENSGALG00000014510	ENSGALG00000014510	FBXL5	chr4	76655649	76689147	31.951	35.6339	44.0361	46.1963	47.9795	50.0391
ENSGALG00000014513	ENSGALG00000014513	CDCA3	chr1	77922768	77924912	10.0107	13.068	17.4472	15.3319	15.7035	19.126
ENSGALG00000014514	ENSGALG00000014514	CC2D2A	chr4	76691323	76735809	3.66486	4.42414	6.81718	6.55809	4.57556	5.25725
ENSGALG00000014515	ENSGALG00000014515	C1QTNF7	chr4	76744820	76779005	0	0	0.161691	0.107924	0.0583014	0
ENSGALG00000014516	ENSGALG00000014516	CPEB2	chr4	76833050	76880121	0.342041	0.112001	0.543225	0.56425	0.822668	0.709927
ENSGALG00000014525	ENSGALG00000014525	USP5	chr1	77924974	77939984	25.7594	26.1901	2.9014	3.47171	3.06194	5.71629
ENSGALG00000014526	ENSGALG00000014526	TPI1	chr1	77940004	77943711	959.137	1031.39	801.431	918.257	895.381	1036.62
ENSGALG00000014528	ENSGALG00000014528	ENO2	chr1	77952923	77962832	8.07124	6.16632	9.94085	14.4831	9.34245	9.30238
ENSGALG00000014537	ENSGALG00000014537	BMF	chr5	29608118	29626791	16.174	20.0201	11.9867	9.38597	11.7951	17.1897
ENSGALG00000014540	ENSGALG00000014540	KANSL3	chr22	3763728	3785186	4.93983	6.96595	1.57054	1.23525	1.93356	1.51406
ENSGALG00000014551	ENSGALG00000014551	-	chr1	71309055	71582019	7.89085	7.86014	7.43036	6.4099	7.56034	4.80664
ENSGALG00000014554	ENSGALG00000014554	-	chr1	77983829	77990589	2.49825	1.87137	1.40537	1.61227	1.71024	1.96396
ENSGALG00000014555	ENSGALG00000014555	C1H12ORF57	chr1	77991894	77993033	9.84436	25.9285	0.352587	0.470683	0.254266	0.8883
ENSGALG00000014561	ENSGALG00000014561	PTPN6	chr1	77994635	78014698	1.23524	1.53498	0.698194	1.01604	0.377613	1.31084
ENSGALG00000014567	ENSGALG00000014567	PHB2	chr1	78015334	78020461	133.632	237.388	40.7131	35.5195	41.3495	56.027
ENSGALG00000014568	ENSGALG00000014568	EMG1	chr1	78020565	78022842	211.798	257.893	137.859	130.457	167.165	170.372
ENSGALG00000014569	ENSGALG00000014569	PNPLA2	chr5	15965564	15987045	1.25025	1.36013	0.555519	0.556189	0.676029	0.524836
ENSGALG00000014570	ENSGALG00000014570	LPCAT3	chr1	78023022	78038708	7.58802	10.5067	9.74864	9.81585	10.5453	11.0941
ENSGALG00000014573	ENSGALG00000014573	NAT10	chr5	18749500	18771124	14.2944	15.8012	22.853	19.1964	23.1043	19.578
ENSGALG00000014575	ENSGALG00000014575	SEPHS1	chr1	7287500	7311282	70.1115	72.7644	61.2003	60.8824	67.2855	63.8168
ENSGALG00000014581	ENSGALG00000014581	BORCS8	chr28	3672330	3680267	117.965	146.048	127.143	139.217	132.56	162.678
ENSGALG00000014582	ENSGALG00000014582	CADM1	chr24	4700046	4856723	219.237	307.307	93.2912	87.2802	89.9852	106.33
ENSGALG00000014585	ENSGALG00000014585	-	chr19	4941784	4942879	0	0	0	0	0	0
ENSGALG00000014589	ENSGALG00000014589	-	chr28	2309231	2317220	27.576	32.5123	18.0112	17.4535	17.9181	16.4697
ENSGALG00000014603	ENSGALG00000014603	C1S	chr1	78045960	78055022	0.177251	0.10004	0.291122	0.323859	0.279921	0.0611205
ENSGALG00000014607	ENSGALG00000014607	STARD3	chr27	7014941	7036054	4.72513	5.31553	0.0328905	0.0661598	0.0907279	0.548826
ENSGALG00000014614	ENSGALG00000014614	TNKS2	chr6	20720817	20745934	3.53684	1.85801	4.96252	5.04266	4.11283	4.22191
ENSGALG00000014615	ENSGALG00000014615	LAMA1	chr2	99519351	99618009	11.9564	6.42574	23.6554	20.2237	22.6503	19.8497
ENSGALG00000014616	ENSGALG00000014616	MT3	chr11	2122186	2123328	15.3399	11.7842	12.7373	13.0797	16.9577	11.1081
ENSGALG00000014624	ENSGALG00000014624	CERS3	chr10	17723586	17767097	6.26892	5.39145	7.84474	6.54517	2.7402	3.08811
ENSGALG00000014638	ENSGALG00000014638	ASH1L	chr25	3564402	3597752	1.11556	1.21045	1.08385	1.46697	1.41124	1.41272
ENSGALG00000014640	ENSGALG00000014640	GOLPH3L	chr25	3664865	3682115	5.59616	12.5664	1.9487	1.56927	1.37349	3.08663
ENSGALG00000014642	ENSGALG00000014642	CHD1Z	chrZ	51359548	51407969	17.92	15.5335	42.0963	38.4265	38.7013	37.3752
ENSGALG00000014643	ENSGALG00000014643	-	chr25	3617841	3624498	4.07721	2.81406	3.29447	2.63875	3.97096	4.26858
ENSGALG00000014645	ENSGALG00000014645	MEF2C	chrZ	60517699	60640680	0	0.0748505	0.217807	0	0.0785399	0
ENSGALG00000014646	ENSGALG00000014646	SYT11	chr25	3635047	3645497	65.304	79.2874	59.0894	56.2428	61.8428	55.1914
ENSGALG00000014647	ENSGALG00000014647	RIT1	chr25	3649247	3654647	8.62662	10.3972	9.76333	8.19431	9.68978	8.70656
ENSGALG00000014648	ENSGALG00000014648	CETN3	chrZ	59940609	59957212	106.224	151.259	182.82	195.422	175.706	196.616
ENSGALG00000014649	ENSGALG00000014649	MBLAC2	chrZ	59920982	59929566	0.986947	1.18368	2.36394	1.46515	1.80216	1.65908
ENSGALG00000014650	ENSGALG00000014650	-	chrZ	59912197	59914465	0	0	1.78326	0.892707	0.964493	0
ENSGALG00000014651	ENSGALG00000014651	LYSMD3	chrZ	59892415	59896505	3.25219	3.04658	4.83976	5.23153	4.77195	4.45105
ENSGALG00000014652	ENSGALG00000014652	KIAA0907	chr25	3654867	3663616	4.33634	7.74261	2.34491	1.66723	2.20567	3.21071
ENSGALG00000014656	ENSGALG00000014656	RPRD2	chr25	3709974	3725559	0.431632	0.318554	0.389466	0.41591	0.720537	0.477275
ENSGALG00000014659	ENSGALG00000014659	C1R	chr1	78058484	78065761	8.86264	8.85556	8.94636	7.76815	9.03513	10.771
ENSGALG00000014661	ENSGALG00000014661	FAM172A	chrZ	58296403	58559444	16.0853	20.063	25.4527	28.9466	20.7751	23.7054
ENSGALG00000014662	ENSGALG00000014662	RBP5	chr1	78070070	78071702	160.416	185.729	140.884	163.965	142.237	126.488
ENSGALG00000014664	ENSGALG00000014664	-	chrZ	58062810	58282346	2.25468	1.91064	2.98041	2.35711	2.49247	2.60283
ENSGALG00000014668	ENSGALG00000014668	MCTP1	chrZ	57735037	57998974	0	0	0	0	0	0.101247
ENSGALG00000014670	ENSGALG00000014670	TTC37	chrZ	57617707	57671044	19.0779	11.4625	22.0337	21.3003	21.9543	21.534
ENSGALG00000014672	ENSGALG00000014672	ARSK	chrZ	57617707	57671044	12.4506	14.6362	10.0392	11.4642	8.86533	8.94204
ENSGALG00000014673	ENSGALG00000014673	RFESD	chrZ	57610726	57613816	0.779011	1.93606	2.56412	1.8013	1.76081	2.34731
ENSGALG00000014674	ENSGALG00000014674	CLSTN3	chr1	78071722	78086627	0.651956	0.134744	0.326785	0.26174	0.38884	0.339611
ENSGALG00000014675	ENSGALG00000014675	RHOBTB3	chrZ	57563914	57592147	0.389855	0.236599	0.0458733	0.13789	0.049622	0
ENSGALG00000014678	ENSGALG00000014678	ELL2	chrZ	57470317	57523525	2.32276	3.19565	4.17326	4.10294	1.86533	2.06949
ENSGALG00000014680	ENSGALG00000014680	-	chr1	78087296	78096282	24.9704	29.1713	21.9826	25.1935	19.2256	19.6196
ENSGALG00000014681	ENSGALG00000014681	PCSK1	chrZ	57335211	57363032	0	0	0.135028	0.135191	0	0.0850467
ENSGALG00000014682	ENSGALG00000014682	CAST	chrZ	57223732	57284131	11.5917	15.4968	10.9582	10.2605	10.062	10.2203
ENSGALG00000014683	ENSGALG00000014683	PEX5	chr1	78099885	78110916	6.55874	7.49721	7.1384	7.28123	5.29283	6.93411
ENSGALG00000014684	ENSGALG00000014684	ERAP1	chrZ	57207628	57222063	0.954034	0.697993	1.10588	1.10721	0.805636	0.959508
ENSGALG00000014685	ENSGALG00000014685	-	chr1	78151656	78154679	0.0974839	0	0	0	0.134706	0.117652
ENSGALG00000014686	ENSGALG00000014686	FBN2	chrZ	56968842	57130705	1.74322	1.0667	3.54272	4.33526	2.12904	1.97718
ENSGALG00000014687	ENSGALG00000014687	EPHA1	chr1	78162526	78195976	43.667	36.4572	67.3463	73.0298	79.1715	93.8891
ENSGALG00000014688	ENSGALG00000014688	ZYX	chr1	78201044	78212460	13.3696	13.345	17.8464	20.8833	19.3554	17.9956
ENSGALG00000014689	ENSGALG00000014689	FAM131B	chr1	78257532	78259472	3.88882	2.81309	4.54793	4.97373	5.75211	4.36284
ENSGALG00000014690	ENSGALG00000014690	SLC12A2	chrZ	56896188	56948360	3.66338	2.63875	7.05842	6.54921	6.37666	5.71591
ENSGALG00000014691	ENSGALG00000014691	PHAX	chrZ	56385483	56394437	142.994	144.172	185.77	183.797	195.856	190.73
ENSGALG00000014692	ENSGALG00000014692	LMNB1	chrZ	56417093	56440973	55.462	64.4931	49.0713	46.317	54.3731	58.0093
ENSGALG00000014695	ENSGALG00000014695	CLCN1	chr1	78276083	78333916	0.943666	0.355067	1.06771	0.448289	0.409825	0.325399
ENSGALG00000014698	ENSGALG00000014698	CASP2	chr1	78336970	78362958	12.3969	11.2012	17.0209	14.629	15.3095	14.1664
ENSGALG00000014699	ENSGALG00000014699	MEGF10	chrZ	56552980	56651665	0	0	0	0.0789047	0.0426246	0
ENSGALG00000014700	ENSGALG00000014700	DHX29	chrZ	16737508	16861020	20.1243	27.9455	17.5645	20.3291	19.4052	18.6225
ENSGALG00000014701	ENSGALG00000014701	RAP1GAP1	chr1	78380087	78418997	10.556	13.1963	15.2163	14.7721	15.6201	15.0735
ENSGALG00000014703	ENSGALG00000014703	PRRC1	chrZ	56660658	56687575	36.7157	42.2637	32.0532	35.8855	30.6846	33.9271
ENSGALG00000014708	ENSGALG00000014708	GSTK1	chr1	78425056	78436557	53.8222	67.9382	69.6487	84.2596	75.0439	64.5029
ENSGALG00000014709	ENSGALG00000014709	MTREX	chrZ	16737508	16861020	113.684	110.543	93.6481	82.2604	100.075	111.64
ENSGALG00000014711	ENSGALG00000014711	PLPP1	chrZ	16737508	16861020	21.3633	29.003	26.7161	20.9116	27.3114	24.1646
ENSGALG00000014712	ENSGALG00000014712	SLC38A9	chrZ	16883915	16926017	61.8548	38.9059	105.973	108.648	100.123	98.6527
ENSGALG00000014713	ENSGALG00000014713	DDX4	chrZ	16929402	16961191	2.20454	1.62441	2.95027	4.26292	3.95294	3.57918
ENSGALG00000014716	ENSGALG00000014716	IL6ST	chrZ	17026874	17060827	4.40807	3.91948	6.87011	5.86961	7.52918	6.43475
ENSGALG00000014717	ENSGALG00000014717	ANKRD55	chrZ	17092304	17142593	0	0.051267	0	0	0	0
ENSGALG00000014718	ENSGALG00000014718	MAP3K1	chrZ	17405388	17461088	1.67784	0.875349	3.13924	2.9913	2.55268	2.20905
ENSGALG00000014719	ENSGALG00000014719	-	chrZ	17464931	17470926	10.8899	15.8211	12.5868	12.9367	20.3443	16.0511
ENSGALG00000014721	ENSGALG00000014721	-	chrZ	17476262	17499010	11.1501	5.97938	22.8038	24.2872	20.3346	20.4145
ENSGALG00000014722	ENSGALG00000014722	KLRD1	chr1	79179714	79187290	0	0	0	0	0	0
ENSGALG00000014723	ENSGALG00000014723	GABARAPL1	chr1	79147793	79157641	22.2148	19.1471	34.1292	39.5508	31.8189	31.2643
ENSGALG00000014724	ENSGALG00000014724	-	chrZ	17517387	17555314	28.2504	33.6834	37.193	35.2938	28.427	35.455
ENSGALG00000014725	ENSGALG00000014725	PLK2	chrZ	18019410	18025319	2.21221	6.81082	3.20785	4.58817	1.44583	1.51534
ENSGALG00000014726	ENSGALG00000014726	RAB3C	chrZ	18063445	18207759	1.19849	2.57318	0.155998	0.383206	0.675024	1.98885
ENSGALG00000014727	ENSGALG00000014727	PDE4D	chrZ	18250990	18507712	0.854686	1.12431	1.09159	1.7916	0.579779	1.01101
ENSGALG00000014729	ENSGALG00000014729	DEPDC1B	chrZ	18855386	18874705	44.6552	48.9573	34.1698	32.3262	30.1614	32.4167
ENSGALG00000014730	ENSGALG00000014730	ELOVL7	chrZ	18876426	18908652	9.64308	13.0375	10.6802	16.8697	4.61285	5.17267
ENSGALG00000014732	ENSGALG00000014732	ERCC8	chrZ	18931083	18970451	19.5963	20.3943	28.2954	27.2072	28.615	30.1497
ENSGALG00000014734	ENSGALG00000014734	-	chrZ	19094373	19205727	0.227886	0.240084	0.543402	0.390315	0.293903	0.256694
ENSGALG00000014736	ENSGALG00000014736	-	chr1	78552908	78576195	0.0368009	0.0484639	0.0940221	0.235475	0	0.133244
ENSGALG00000014737	ENSGALG00000014737	KIF2A	chrZ	19421086	19478292	64.131	65.4582	80.4051	82.2605	71.3389	71.3779
ENSGALG00000014740	ENSGALG00000014740	IPO11	chrZ	19489298	19563233	54.9322	50.1411	77.4729	71.3373	80.9558	82.8992
ENSGALG00000014742	ENSGALG00000014742	HTR1A	chrZ	19994080	19995570	0	0	0	0	0	0
ENSGALG00000014743	ENSGALG00000014743	RNF180	chrZ	20052492	20125241	2.45596	1.74806	4.84043	3.35563	2.65743	2.69823
ENSGALG00000014746	ENSGALG00000014746	-	chr1	78604629	78633785	0	0	0	0	0	0
ENSGALG00000014747	ENSGALG00000014747	CWC27	chrZ	20211835	20325470	65.2182	85.5061	85.4842	85.541	91.8699	93.903
ENSGALG00000014749	ENSGALG00000014749	EPHB6	chr1	78668861	78732359	17.0236	12.7377	34.734	37.2093	29.1859	27.4823
ENSGALG00000014750	ENSGALG00000014750	-	chr1	78771731	78773515	0.531356	0.508912	1.60438	1.17385	0.667495	0.932779
ENSGALG00000014751	ENSGALG00000014751	ADAMTS6	chrZ	20369273	20519860	7.27065	6.33713	13.2875	15.7761	15.7961	20.7705
ENSGALG00000014753	ENSGALG00000014753	CENPK	chrZ	20549040	20570488	102.62	134.353	122.802	130.866	127.457	139.392
ENSGALG00000014754	ENSGALG00000014754	-	chr1	78777329	78977145	0.103659	0	0	0	0	0
ENSGALG00000014756	ENSGALG00000014756	PPWD1	chrZ	20570576	20585195	86.03	152.252	52.9814	49.3169	57.7229	77.4015
ENSGALG00000014758	ENSGALG00000014758	ARHGAP28	chr2	99623421	99648395	2.09412	0.672188	3.28497	1.76681	5.24165	2.53904
ENSGALG00000014759	ENSGALG00000014759	STYK1	chr1	79114220	79129925	2.95314	4.46951	1.68916	0.8456	0.852692	1.43628
ENSGALG00000014762	ENSGALG00000014762	-	chr2	100000084	100018727	0	0	0	0	0	0
ENSGALG00000014765	ENSGALG00000014765	TRIM23	chrZ	20586230	20631370	17.641	7.96668	24.31	23.5543	16.306	17.8463
ENSGALG00000014766	ENSGALG00000014766	HAO2	chr1	79328748	79338994	0	0.0667485	0	0.129651	0	0
ENSGALG00000014767	ENSGALG00000014767	TRAPPC13	chrZ	20586230	20631370	31.6046	43.5318	42.4319	45.5123	38.6683	52.2103
ENSGALG00000014768	ENSGALG00000014768	SGTB	chrZ	20633049	20653718	3.29864	3.07469	7.11425	6.27357	5.9197	5.84237
ENSGALG00000014769	ENSGALG00000014769	NLN	chrZ	20653927	20692517	7.99135	7.40422	15.2925	15.0686	14.709	14.2192
ENSGALG00000014772	ENSGALG00000014772	WARS2	chr1	79431555	79472851	7.56732	3.4727	3.27996	4.9702	4.69867	5.10876
ENSGALG00000014773	ENSGALG00000014773	ERBIN	chrZ	20753782	20841038	10.4859	7.30198	19.2221	19.2258	16.5661	16.5059
ENSGALG00000014776	ENSGALG00000014776	TBX15	chr1	79496663	79585348	0	0.118337	0.114789	0	0	0.162674
ENSGALG00000014784	ENSGALG00000014784	MAST4	chrZ	21008216	21296403	4.0952	4.53644	9.89333	9.94833	8.79603	8.18711
ENSGALG00000014786	ENSGALG00000014786	PIK3R1	chrZ	21600455	21657260	2.71937	3.06	5.27598	5.18964	3.9785	4.20728
ENSGALG00000014787	ENSGALG00000014787	SLC30A5	chrZ	21885738	21906410	12.7981	16.6279	20.4193	21.1562	20.6143	16.2685
ENSGALG00000014788	ENSGALG00000014788	CENPH	chrZ	21910291	21924487	71.2644	128.266	23.3269	20.5187	24.3152	42.7291
ENSGALG00000014789	ENSGALG00000014789	MRPS36	chrZ	21910291	21924487	326.601	405.08	448.331	493.189	442.743	464.781
ENSGALG00000014790	ENSGALG00000014790	CDK7	chrZ	21927560	21950303	24.1778	31.6739	26.9342	29.0659	27.8268	26.9703
ENSGALG00000014791	ENSGALG00000014791	WDR3	chr1	79884288	79906621	17.929	19.5118	16.8387	16.9257	22.8285	20.6938
ENSGALG00000014793	ENSGALG00000014793	DLGAP1	chr2	100491422	100845080	0.0560616	0.0919503	0.0891784	0.238129	0.0643035	0
ENSGALG00000014794	ENSGALG00000014794	GDAP2	chr1	79906672	79928553	22.6192	29.8326	18.3686	15.3743	20.6352	18.3709
ENSGALG00000014795	ENSGALG00000014795	TGIF1	chr2	100491422	100845080	135.104	202.629	67.5559	73.416	72.0828	91.1622
ENSGALG00000014798	ENSGALG00000014798	SERINC5	chrZ	21970232	22007388	10.2012	9.30826	12.9014	14.6942	7.63349	7.3215
ENSGALG00000014799	ENSGALG00000014799	METTL4	chr2	101191145	101207940	7.4064	6.22215	10.1137	11.8136	9.52857	9.14416
ENSGALG00000014800	ENSGALG00000014800	ATP6V1A	chr1	79969019	80019083	64.5907	39.2236	87.7502	86.2675	89.3146	81.6685
ENSGALG00000014801	ENSGALG00000014801	NDC80	chr2	101172291	101191007	62.9904	47.9453	100.486	107.54	108.23	106.362
ENSGALG00000014804	ENSGALG00000014804	THBS4	chrZ	22015510	22053757	13.0044	19.261	6.52499	7.06558	6.4233	11.5434
ENSGALG00000014807	ENSGALG00000014807	MTX3	chrZ	22058069	22068952	13.4106	11.5821	15.008	12.7325	12.9873	13.5137
ENSGALG00000014810	ENSGALG00000014810	TENT2	chrZ	22175869	22214446	30.5306	28.1016	49.8077	48.5847	43.5369	47.2203
ENSGALG00000014811	ENSGALG00000014811	SMCHD1	chr2	101090868	101163136	11.9361	9.53369	19.7433	16.5487	16.7573	14.6686
ENSGALG00000014812	ENSGALG00000014812	SIDT1	chr1	80053839	80093005	0.0960556	0.253068	0.245481	0.163826	0.132733	0.0772609
ENSGALG00000014813	ENSGALG00000014813	HOMER1	chrZ	22241849	22331531	0.247247	0.108523	0.198535	0.843294	0.569435	0.397871
ENSGALG00000014818	ENSGALG00000014818	TRIM45	chr1	80132982	80149686	0.394817	0.445665	0.504355	0.721376	0.54557	0.816854
ENSGALG00000014819	ENSGALG00000014819	JMY	chrZ	22345906	22404480	0.581085	0.327961	1.24601	1.30059	1.51989	0.976814
ENSGALG00000014820	ENSGALG00000014820	VTCN1	chr1	80157629	80163043	0	0.161918	0	0.157253	0	0.148389
ENSGALG00000014821	ENSGALG00000014821	THEMIS	chr3	59052742	59130068	0.0338429	0.0445684	0.0864647	0.129853	0	0.081689
ENSGALG00000014824	ENSGALG00000014824	PTGER4	chrZ	12839345	12850017	3.80309	2.21048	3.18107	3.76637	7.06958	5.95671
ENSGALG00000014826	ENSGALG00000014826	TTC33	chrZ	12854251	12891679	7.23493	8.68498	9.73986	10.7837	8.19022	10.0751
ENSGALG00000014828	ENSGALG00000014828	ECHDC1	chr3	59266597	59303456	9.09443	8.91213	7.69674	8.08687	6.57539	5.2871
ENSGALG00000014831	ENSGALG00000014831	TRMT11	chr3	59770897	59817269	21.2671	22.1249	18.4406	15.9047	18.6565	19.4186
ENSGALG00000014832	ENSGALG00000014832	PRKAA1	chrZ	12893075	12956390	20.1244	10.2539	39.4288	41.1872	36.9677	37.998
ENSGALG00000014833	ENSGALG00000014833	RPL37	chrZ	12893075	12956390	1195.26	1338.63	2212.39	2248.16	1885.69	1916.12
ENSGALG00000014834	ENSGALG00000014834	NCOA7	chr3	59835088	59902821	4.96434	5.3354	6.67668	7.47503	8.82417	7.34646
ENSGALG00000014835	ENSGALG00000014835	C7	chrZ	12893075	12956390	0	0	0	0	0	0
ENSGALG00000014836	ENSGALG00000014836	LPIN2	chr2	100992992	101029049	13.0133	14.2508	15.2692	14.679	16.2801	15.9837
ENSGALG00000014840	ENSGALG00000014840	C6	chrZ	12966091	12991491	0	0	0	0	0	0.0582136
ENSGALG00000014841	ENSGALG00000014841	HDDC2	chr3	60103489	60136557	274.018	360.527	229.723	206.219	214.36	251.992
ENSGALG00000014843	ENSGALG00000014843	TPD52L1	chr3	60138293	60190411	0.912887	1.82558	1.77084	1.47027	2.05571	1.63208
ENSGALG00000014845	ENSGALG00000014845	PLCXD3	chrZ	13020832	13110955	8.39865	15.4207	8.97505	6.61029	6.47231	8.57679
ENSGALG00000014846	ENSGALG00000014846	OXCT1	chrZ	13176240	13262529	4.16116	3.4655	5.10037	5.9355	6.34115	5.64785
ENSGALG00000014847	ENSGALG00000014847	MYOM1	chr2	100908840	100986444	0.0779331	0	0.139377	0.0398691	0	0.0564332
ENSGALG00000014848	ENSGALG00000014848	-	chr3	60899752	60939705	0	0	0	0	0	0
ENSGALG00000014851	ENSGALG00000014851	FBXO4	chrZ	13276863	13286540	2.2956	0.815224	4.05278	4.91538	4.13446	4.26474
ENSGALG00000014853	ENSGALG00000014853	CLVS2	chr3	61157420	61206950	0.0716017	0.188587	0.091467	0.274732	0.197883	0.086415
ENSGALG00000014854	ENSGALG00000014854	MYL12A	chr2	100880898	100889848	176.99	208.638	229.819	279.282	266.131	270.684
ENSGALG00000014855	ENSGALG00000014855	GHR	chrZ	13428368	13558411	0.614892	0.30366	1.17823	1.1305	1.80556	0.742103
ENSGALG00000014857	ENSGALG00000014857	Gga.34413	chrZ	13587019	13596605	2.64618	1.51502	4.37735e-05	0.472334	4.84294e-05	4.34884e-05
ENSGALG00000014858	ENSGALG00000014858	ADCYAP1	chr2	101835009	101839411	0.0954172	0.14824	0.2876	0	0	0.135854
ENSGALG00000014859	ENSGALG00000014859	ZNF131	chrZ	13611179	13627548	20.6068	16.9305	26.7472	25.2452	27.3511	25.6715
ENSGALG00000014860	ENSGALG00000014860	YES1	chr2	101881310	101930571	17.1738	19.5861	16.5226	14.3768	16.4495	15.5559
ENSGALG00000014861	ENSGALG00000014861	NIM1KZ	chrZ	13642618	13665258	0.405268	0.202225	0.515877	0.343699	0.212193	0.332411
ENSGALG00000014862	ENSGALG00000014862	HMGCS1	chrZ	13642618	13665258	133.86	84.6916	184.62	161.897	258.099	220.798
ENSGALG00000014863	ENSGALG00000014863	TMEM267	chrZ	13697682	13710190	25.0237	43.194	20.4328	21.519	24.3904	23.7322
ENSGALG00000014865	ENSGALG00000014865	C5orf34	chrZ	13710210	13744178	3.06542	4.71783	2.21743	2.31458	2.1945	2.76356
ENSGALG00000014867	ENSGALG00000014867	PAIP1	chrZ	13710210	13744178	42.3982	33.2949	54.2833	53.0804	54.6395	49.6344
ENSGALG00000014868	ENSGALG00000014868	SERINC1	chr3	61372226	61409041	308.609	338.912	334.23	349.171	292.559	299.242
ENSGALG00000014869	ENSGALG00000014869	NNT	chrZ	13746656	13788556	15.3091	6.16718	20.0273	17.53	17.7686	16.5397
ENSGALG00000014872	ENSGALG00000014872	FGF10	chrZ	13972676	14032776	7.17892	4.53038	16.878	15.2353	22.0838	20.8062
ENSGALG00000014873	ENSGALG00000014873	GJA1	chr3	61829236	61838470	530.633	583.317	689.23	705.822	747.724	725.713
ENSGALG00000014874	ENSGALG00000014874	MRPS30	chrZ	14183678	14189219	4.9815	5.21141	8.26671	8.27667	8.04158	6.91111
ENSGALG00000014875	ENSGALG00000014875	HCN1	chrZ	14409334	14603955	0	0	0	0.0366085	0.0395523	0
ENSGALG00000014876	ENSGALG00000014876	TBC1D32	chr3	61886380	61968901	0.700115	0.537896	0.993702	1.08569	1.00486	0.985831
ENSGALG00000014877	ENSGALG00000014877	EMB	chrZ	14736633	14761209	10.8736	9.18617	19.7872	22.7193	16.183	15.5167
ENSGALG00000014878	ENSGALG00000014878	MAN1A1	chr3	62548907	62702019	0.400638	0.0989607	0.479804	0.608484	1.14183	0.453303
ENSGALG00000014880	ENSGALG00000014880	PARP8	chrZ	14789217	14906049	2.7265	2.50352	2.71605	1.95152	1.48628	2.62642
ENSGALG00000014881	ENSGALG00000014881	FAM184A	chr3	62755346	62817307	2.13528	1.58609	3.98355	3.89067	4.15976	2.97983
ENSGALG00000014883	ENSGALG00000014883	MCM9	chr3	62823582	62869644	4.95445	3.00476	4.41366	4.16885	6.51591	6.11058
ENSGALG00000014884	ENSGALG00000014884	ISL1	chrZ	15144192	15155463	0.0983252	0.323716	0	0.251512	0.0679344	0.237334
ENSGALG00000014887	ENSGALG00000014887	ASF1A	chr3	62823582	62869644	147.076	167.122	139.697	141.146	152.783	139.485
ENSGALG00000014891	ENSGALG00000014891	ITGA1	chrZ	15771672	15844372	12.3161	25.9803	6.33628	6.98402	5.98929	7.27588
ENSGALG00000014892	ENSGALG00000014892	CEP85L	chr3	62906920	63044317	1.88946	2.14616	3.98634	4.73211	4.63922	4.45456
ENSGALG00000014897	ENSGALG00000014897	-	chr2	101942207	101950850	18.3695	17.81	21.7106	18.9619	24.584	19.9878
ENSGALG00000014899	ENSGALG00000014899	NUS1	chr3	63296035	63310724	6.52359	8.22286	10.5955	7.98598	9.65839	10.1227
ENSGALG00000014900	ENSGALG00000014900	-	chr3	63284009	63293892	4.58242	3.69181	1.9283	3.86126	0.52147	2.79776
ENSGALG00000014901	ENSGALG00000014901	METTL16	chr1	80198362	80208691	75.6903	83.709	70.831	66.4138	72.8354	66.0927
ENSGALG00000014902	ENSGALG00000014902	-	chr3	63246983	63274664	4.897	3.28105	9.19688	9.53761	8.97495	7.9009
ENSGALG00000014903	ENSGALG00000014903	ITGA2	chrZ	15862430	15924311	3.34691	3.16597	2.84978	2.95927	2.28153	2.53587
ENSGALG00000014904	ENSGALG00000014904	CLUL1	chr2	101952737	101965088	0	0	0	0	0	0
ENSGALG00000014906	ENSGALG00000014906	MOCS2	chrZ	15932054	15940610	146.499	229.02	186.611	183.848	187.271	206.556
ENSGALG00000014907	ENSGALG00000014907	DCBLD1	chr3	63189790	63235852	6.26677	9.0031	6.29304	6.77211	6.62206	8.49351
ENSGALG00000014908	ENSGALG00000014908	FST	chrZ	16072540	16079179	22.4138	28.9518	9.23811	10.4968	2.98209	3.30483
ENSGALG00000014910	ENSGALG00000014910	COLEC12	chr2	102015733	102109014	1.02177	0.700825	0.679816	0.762312	1.05893	1.00194
ENSGALG00000014911	ENSGALG00000014911	ARL15	chrZ	16201008	16414354	4.87026	3.8774	10.4634	10.906	8.89949	8.26042
ENSGALG00000014913	ENSGALG00000014913	ROS1	chr3	63103067	63175476	0	0	0.0701834	0.035134	0.0379593	0.0442047
ENSGALG00000014914	ENSGALG00000014914	SNX18	chrZ	16452908	16470302	1.16816	0.532515	2.23839	1.83884	1.42795	1.95208
ENSGALG00000014915	ENSGALG00000014915	THOC1	chr2	102126863	102147220	120.6	118.781	111.619	109.963	125.085	109.457
ENSGALG00000014916	ENSGALG00000014916	SPIN1Z	chrZ	43184132	43259306	29.6337	20.1416	50.5623	56.9471	46.6786	41.2462
ENSGALG00000014917	ENSGALG00000014917	VGLL2	chr3	63086091	63091470	0	0	0	0	0	0
ENSGALG00000014918	ENSGALG00000014918	RFX6	chr3	63709870	63742912	0.452218	0.521093	0.252736	0.325338	0	0.238777
ENSGALG00000014920	ENSGALG00000014920	USP14	chr2	102148238	102165595	81.5334	108.096	36.2763	33.7458	36.7629	47.7874
ENSGALG00000014922	ENSGALG00000014922	ROCK1	chr2	102170491	102246911	37.7491	27.8227	76.3676	71.2818	64.993	60.6876
ENSGALG00000014923	ENSGALG00000014923	ARHGEF28	chrZ	24570155	24702274	2.73341	4.77491	2.84165	3.99393	1.38182	1.78968
ENSGALG00000014924	ENSGALG00000014924	POLQ	chr1	80209347	80265753	0.792724	0.561126	0.86076	1.02655	1.56096	1.07632
ENSGALG00000014925	ENSGALG00000014925	GPRC6A	chr3	63761181	63771757	0.0558044	0.183725	0.0356434	0.107059	0	0.0673495
ENSGALG00000014930	ENSGALG00000014930	ENC1	chrZ	24273700	24275470	39.4352	27.6008	28.7109	30.6266	21.2128	27.0696
ENSGALG00000014931	ENSGALG00000014931	RAB28	chr4	77442947	77504384	11.4607	12.3283	6.63714	8.88666	6.31191	10.2804
ENSGALG00000014933	ENSGALG00000014933	HEXB	chrZ	24225242	24240761	20.4899	45.6646	7.49447	8.56744	6.23142	11.8361
ENSGALG00000014934	ENSGALG00000014934	HS3ST1	chr4	78033713	78044776	0	0.0716844	0.104303	0.104429	0.0376088	0.0328474
ENSGALG00000014935	ENSGALG00000014935	GREB1L	chr2	102336919	102408052	23.3329	11.0591	25.7406	20.0508	31.4398	28.6922
ENSGALG00000014936	ENSGALG00000014936	ESCO1	chr2	102411149	102436061	16.6795	16.5221	14.8741	16.2323	14.3197	12.4014
ENSGALG00000014937	ENSGALG00000014937	KPNA5	chr3	63782063	63805160	19.4913	11.935	15.6342	14.7835	15.2285	16.788
ENSGALG00000014938	ENSGALG00000014938	ABHD3	chr2	102443795	102465867	0.121217	0.287288	0.247712	0.403019	0.502414	0.234053
ENSGALG00000014939	ENSGALG00000014939	GFM2	chrZ	24207081	24224343	13.422	10.4428	15.7343	14.5479	14.6848	15.5712
ENSGALG00000014940	ENSGALG00000014940	ZUP1	chr3	63782063	63805160	1.96791	3.70979	2.44207	2.58883	2.25316	0.814292
ENSGALG00000014942	ENSGALG00000014942	NSA2	chrZ	24202515	24206407	566.366	677.245	564.811	587.158	527.147	529.795
ENSGALG00000014943	ENSGALG00000014943	FAM169A	chrZ	24164780	24196348	30.5513	32.1369	29.0676	34.4346	35.9168	38.5395
ENSGALG00000014944	ENSGALG00000014944	GCNT4	chrZ	24089345	24107538	0	0.0279999	0.0271605	0.0543865	0	0
ENSGALG00000014948	ENSGALG00000014948	HMGCR	chrZ	24007164	24025406	68.5206	49.6715	76.8074	69.2462	87.0118	82.837
ENSGALG00000014949	ENSGALG00000014949	RABL3	chr1	80556279	80569250	25.2672	20.6219	28.9139	28.4762	29.6171	34.9824
ENSGALG00000014950	ENSGALG00000014950	SOT3A1L	chr3	63813420	63820420	0	0	0.299712	0	0.1666	0
ENSGALG00000014952	ENSGALG00000014952	COL4A3BP	chrZ	23905298	23977323	6.44083	6.17828	7.20066	7.25458	6.9223	5.88596
ENSGALG00000014953	ENSGALG00000014953	RWDD1	chr3	63823637	63834723	64.3499	61.9062	61.1984	61.363	77.7137	81.4267
ENSGALG00000014954	ENSGALG00000014954	ZNF518B	chr4	78250795	78254035	12.4252	6.9012	15.8119	15.2851	13.8929	12.7636
ENSGALG00000014955	ENSGALG00000014955	-	chr3	63834723	63863461	0	0	0	0	0	0
ENSGALG00000014956	ENSGALG00000014956	POLK	chrZ	23872228	23901554	3.82869	2.6869	7.49727	5.15455	5.11656	5.89758
ENSGALG00000014957	ENSGALG00000014957	WDR1	chr4	78304218	78340393	50.239	68.7681	44.885	50.5279	44.0922	54.475
ENSGALG00000014958	ENSGALG00000014958	ANKDD1B	chrZ	23821152	23867162	3.41232e-11	6.64463e-09	0.155321	0.0649707	7.95646e-10	0.183822
ENSGALG00000014960	ENSGALG00000014960	-	chrZ	23821152	23867162	16.09	18.5206	34.1187	31.5677	25.65	27.195
ENSGALG00000014962	ENSGALG00000014962	CALHM6	chr3	63868067	63871243	0.0404153	0	0	0	0	0
ENSGALG00000014963	ENSGALG00000014963	-	chr3	63884721	63905439	2.29807	2.60688	2.1218	3.5212	1.28908	1.26318
ENSGALG00000014964	ENSGALG00000014964	NT5DC1	chr3	63927962	64048903	29.0468	33.7557	36.8834	41.0401	41.1063	40.8945
ENSGALG00000014965	ENSGALG00000014965	-	chr3	63927962	64048903	0.274137	0.257869	0.250138	0.200352	0.0541158	0.189058
ENSGALG00000014966	ENSGALG00000014966	HGD	chr1	80581690	80599590	0.0644841	0	0.0823747	0	0	0
ENSGALG00000014967	ENSGALG00000014967	SV2C	chrZ	23595087	23689449	0.108334	0.107001	0	0.138558	0.112275	0.0653736
ENSGALG00000014970	ENSGALG00000014970	FSTL1	chr1	80650199	80694243	254.943	145.859	186.529	223.968	133.506	134.318
ENSGALG00000014971	ENSGALG00000014971	SLC2A9	chr4	78383024	78453860	0.378794	0.142526	0.20738	0.276841	0.149551	0.391852
ENSGALG00000014973	ENSGALG00000014973	GPR156	chr1	80723912	80731661	0	0	0	0	0.0531332	0
ENSGALG00000014974	ENSGALG00000014974	MIB1	chr2	102477247	102545888	14.7174	15.4313	32.4042	30.8846	30.7257	28.8948
ENSGALG00000014975	ENSGALG00000014975	DRD5	chr4	78488492	78491401	0.0670043	0.176479	0.171188	0.804963	0.193249	0.0843813
ENSGALG00000014976	ENSGALG00000014976	GATA6	chr2	102638197	102654114	0.449735	0.394843	0.0957517	0.479336	0.207152	0.180926
ENSGALG00000014977	ENSGALG00000014977	GSK3B	chr1	80750810	80886512	29.4562	33.873	25.5784	29.1214	27.0362	26.5822
ENSGALG00000014978	ENSGALG00000014978	IQGAP2	chrZ	23461531	23577608	10.1095	5.76824	12.9126	12.2571	10.8712	11.3712
ENSGALG00000014979	ENSGALG00000014979	FRK	chr3	64064316	64109976	0	0	0	0	0	0
ENSGALG00000014980	ENSGALG00000014980	-	chr1	80899777	80927454	1.3156	1.69141	4.1876	2.16769	3.0643	2.61463
ENSGALG00000014981	ENSGALG00000014981	COX17	chr1	80938545	80940510	94.691	85.0835	96.9761	101.483	94.2991	107.946
ENSGALG00000014982	ENSGALG00000014982	RBBP8	chr2	102827326	102859258	11.1675	12.8512	17.9323	17.3866	18.6766	17.2568
ENSGALG00000014983	ENSGALG00000014983	F2R	chrZ	23447816	23454784	8.53648	4.55249	9.1024	8.12083	11.211	11.4094
ENSGALG00000014984	ENSGALG00000014984	F2RL1	chrZ	23413353	23422556	41.5066	38.2626	39.832	38.494	50.1221	49.2793
ENSGALG00000014988	ENSGALG00000014988	POPDC2	chr1	80944282	80954049	0.190659	0.279128	0	0	0.131726	0
ENSGALG00000014989	ENSGALG00000014989	S100Z	chrZ	23387538	23392421	0	0.482683	0.17558	0.0585972	0.253237	0.221176
ENSGALG00000014991	ENSGALG00000014991	HDAC2	chr3	64830914	64853226	471.785	499.297	520.697	518.299	511.755	472.811
ENSGALG00000014992	ENSGALG00000014992	TMEM128	chr4	78514010	78519656	23.2858	29.8632	10.2326	8.92428	10.2135	14.0532
ENSGALG00000014994	ENSGALG00000014994	CRHBP	chrZ	23367124	23375581	4.56237	6.48084	3.47071	6.22858	2.55011	3.27901
ENSGALG00000014995	ENSGALG00000014995	PGM5	chrZ	25517803	25583080	0.715931	0.87997	0.426795	1.0988	0.131906	0.460825
ENSGALG00000014997	ENSGALG00000014997	PLA1A	chr1	80955254	80972874	0.365763	0.289008	0.420517	0.561365	0.45488	1.19187
ENSGALG00000014998	ENSGALG00000014998	CABLES1	chr2	102922658	103017782	2.21159	1.78608	3.09389	2.75864	3.7628	3.46934
ENSGALG00000014999	ENSGALG00000014999	MAP1B	chrZ	25324361	25392656	17.2714	17.4168	23.9758	24.6772	20.3195	21.576
ENSGALG00000015000	ENSGALG00000015000	LYAR	chr4	78530749	78538243	39.6379	32.2114	57.4993	44.0021	63.2105	58.4083
ENSGALG00000015001	ENSGALG00000015001	LAMA4	chr3	65631593	65810805	0.0526198	0	0.0840235	0.0841248	0.163601	0.0476296
ENSGALG00000015002	ENSGALG00000015002	MRPS27	chrZ	25266791	25323157	86.0766	115.073	88.8295	93.41	85.5212	85.2826
ENSGALG00000015004	ENSGALG00000015004	RIOK3	chr2	103020625	103032224	35.7898	40.9269	27.035	23.4446	26.1955	28.1058
ENSGALG00000015006	ENSGALG00000015006	MAB21L3	chr1	81097707	81108336	0.20219	0.532536	0.258286	0.620634	0.167635	0.048804
ENSGALG00000015008	ENSGALG00000015008	ZNF366	chrZ	25197568	25213519	0	0	0.0882482	0	0	0.083374
ENSGALG00000015009	ENSGALG00000015009	ZBTB49	chr4	78538303	78555906	11.8794	5.24569	14.1764	13.1222	14.0538	12.2777
ENSGALG00000015010	ENSGALG00000015010	NSG1	chr4	78573669	78650996	19.6828	30.4551	16.1829	13.8839	15.7593	16.2145
ENSGALG00000015012	ENSGALG00000015012	STX18	chr4	78573669	78650996	34.1468	36.1033	37.2538	28.6292	44.6366	46.2409
ENSGALG00000015013	ENSGALG00000015013	MSX1	chr4	78805626	78808134	1.46997	0.589167	1.63287	0.980904	4.41576	2.62256
ENSGALG00000015014	ENSGALG00000015014	TNPO1	chrZ	25036410	25112335	12.3001	11.2478	13.1844	12.7684	14.2273	14.1725
ENSGALG00000015015	ENSGALG00000015015	CYTL1	chr4	78878820	78881513	5.69494	2.33101	9.7327	2.95286	24.2464	17.9259
ENSGALG00000015016	ENSGALG00000015016	SLC22A15	chr1	81130220	81161028	0.268255	0.695128	0.127965	0.221283	0.276842	0.607286
ENSGALG00000015017	ENSGALG00000015017	-	chr3	65815543	65827995	8.30575	4.54999	10.5142	7.77929	10.6655	8.89399
ENSGALG00000015018	ENSGALG00000015018	CASQ2	chr1	81232634	81309584	0	0	0.10112	0.101242	0	0.0955345
ENSGALG00000015019	ENSGALG00000015019	-	chrZ	24929539	25022351	2.74337	1.45313	4.80069	3.85356	4.61069	4.20409
ENSGALG00000015020	ENSGALG00000015020	TMEM171	chrZ	24901867	24918432	35.3546	55.2295	45.4616	43.7843	37.7521	38.1507
ENSGALG00000015021	ENSGALG00000015021	TMEM174	chrZ	24897184	24901681	0	0.0300972	0	0.175381	0.0947421	0.0275825
ENSGALG00000015022	ENSGALG00000015022	FYN	chr3	65946995	66021357	8.34332	12.3794	9.85148	12.0679	11.1629	10.882
ENSGALG00000015024	ENSGALG00000015024	RCL1	chrZ	27481208	27515273	43.3644	62.3813	31.6441	23.78	31.5422	33.1414
ENSGALG00000015025	ENSGALG00000015025	VANGL1	chr1	81232634	81309584	3.09064	2.19573	1.19483	1.19627	0.730523	0.932513
ENSGALG00000015026	ENSGALG00000015026	-	chr3	66029756	66056035	12.9304	14.1648	11.481	11.3836	7.81208	8.71249
ENSGALG00000015027	ENSGALG00000015027	JAK2	chrZ	27532086	27615380	2.61426	1.29463	3.20495	3.12761	2.17227	3.39099
ENSGALG00000015028	ENSGALG00000015028	RLN3	chrZ	27624860	27627531	0	0.232518	0.338322	0	0	0
ENSGALG00000015029	ENSGALG00000015029	EVC2	chr4	79084297	79199619	0.441558	0.480367	1.12813	0.908503	1.03462	0.6951
ENSGALG00000015030	ENSGALG00000015030	NPC1	chr2	103049115	103074569	8.99665	6.37763	11.2915	10.7008	9.98357	10.0264
ENSGALG00000015032	ENSGALG00000015032	-	chrZ	27663889	27681451	0.483234	0.72173	0.570831	0.668155	0.914933	0.423885
ENSGALG00000015033	ENSGALG00000015033	REV3L	chr3	66086796	66200963	9.31921	8.16035	10.8945	12.0852	10.258	9.78045
ENSGALG00000015034	ENSGALG00000015034	ANKRD29	chr2	103083311	103114057	0.459212	0	0.164397	0.263348	0.106696	0.314875
ENSGALG00000015036	ENSGALG00000015036	RIC1	chrZ	27712511	27762665	2.94651	1.35937	6.14483	6.69709	5.71492	4.60579
ENSGALG00000015037	ENSGALG00000015037	EVC	chr4	79084297	79199619	2.55536	2.88932	3.2973	4.09358	3.49541	3.08403
ENSGALG00000015038	ENSGALG00000015038	CHD1L	chr1	81317905	81339566	5.66645	5.82513	4.61643	4.7699	6.1522	6.14092
ENSGALG00000015040	ENSGALG00000015040	SLC16A10	chr3	66213361	66280609	4.14907	2.74797	7.96579	5.86517	7.91264	7.96507
ENSGALG00000015044	ENSGALG00000015044	GTF3C6	chr3	66300750	66323781	20.0418	27.8965	12.9525	15.9834	13.1917	15.5106
ENSGALG00000015045	ENSGALG00000015045	-	chrZ	27800575	27810305	0	0	0	0	0	0
ENSGALG00000015050	ENSGALG00000015050	KIAA2026	chrZ	27824457	27886360	2.51719	2.33883	5.1112	5.44607	3.85224	4.23213
ENSGALG00000015051	ENSGALG00000015051	CDK19	chr3	66377570	66490935	0.993674	1.14744	1.26668	0.319061	0.34239	0.5965
ENSGALG00000015052	ENSGALG00000015052	-	chrZ	27945243	28026717	7.42235	7.1365	12.5328	12.8107	11.9954	9.48486
ENSGALG00000015053	ENSGALG00000015053	GLDC	chrZ	28030059	28068079	10.4339	8.63448	19.4504	18.4152	18.2405	16.4833
ENSGALG00000015055	ENSGALG00000015055	SLC22A16	chr3	66523051	66554168	0.330811	0.174264	0.169036	0.345679	0.457124	0.440922
ENSGALG00000015056	ENSGALG00000015056	LAMA3	chr2	103119353	103231680	0.0871097	0.0382388	0.185422	0.185686	0.140433	0.0700876
ENSGALG00000015057	ENSGALG00000015057	DDO	chr3	66560137	66566914	0.664188	0.999637	1.13128	1.45626	1.13632	1.0688
ENSGALG00000015058	ENSGALG00000015058	PTPRD	chrZ	28784782	29141409	1.11234	0.774494	2.31973	2.00235	1.63871	1.55788
ENSGALG00000015059	ENSGALG00000015059	-	chr1	81342002	81357144	2.64545	2.28738	4.19867	4.1012	3.84019	3.54751
ENSGALG00000015061	ENSGALG00000015061	CDC40	chr3	66629520	66666402	31.4734	43.4739	16.2541	14.962	19.3982	22.8605
ENSGALG00000015062	ENSGALG00000015062	-	chrZ	34282010	34285224	0	0	0	0	0	0
ENSGALG00000015064	ENSGALG00000015064	TTC39C	chr2	103247555	103279094	1.13843	0.441945	3.5043	2.27483	2.41139	2.34123
ENSGALG00000015066	ENSGALG00000015066	WASF1	chr3	66714940	66745219	2.24367	2.77745	2.63686	2.927	2.5423	3.84514
ENSGALG00000015068	ENSGALG00000015068	GPR6	chr3	66764728	66766028	0.0821381	0	0	0.105053	0	0
ENSGALG00000015069	ENSGALG00000015069	B4GALT4	chr1	81391655	81407632	40.3512	57.5002	29.2255	34.0578	28.9406	29.7958
ENSGALG00000015070	ENSGALG00000015070	FIG4	chr3	66793641	66860116	1.44028	1.33704	2.98603	2.74804	1.56608	2.53614
ENSGALG00000015071	ENSGALG00000015071	FOCAD	chrZ	34160693	34260169	10.9649	4.7881	13.6139	13.4503	12.0941	12.2198
ENSGALG00000015073	ENSGALG00000015073	TMEM39A	chr1	81358310	81383483	6.80078	6.28595	7.3386	8.1038	7.93829	8.36071
ENSGALG00000015075	ENSGALG00000015075	B3GAT1L	chr1	81425203	81452490	1.31983	1.88097	1.24718	1.98865	1.29913	1.09101
ENSGALG00000015077	ENSGALG00000015077	ARHGAP31	chr1	81523931	81551013	0.0573025	0.0503015	0.0243925	0	0.0239432	0.0460985
ENSGALG00000015078	ENSGALG00000015078	MLLT3	chrZ	34030515	34141730	7.62892	8.74526	22.7525	20.9695	22.3022	27.1319
ENSGALG00000015079	ENSGALG00000015079	UPK1B	chr1	81562062	81573670	0	0.0436666	0.0687636	0.0688466	0.0743828	0
ENSGALG00000015080	ENSGALG00000015080	SLC24A2	chrZ	33788815	33891677	1.10856	0.855801	0.854126	0.831152	0.540856	0.415212
ENSGALG00000015081	ENSGALG00000015081	ACER2	chrZ	33744115	33762006	5.36701	3.44097	3.51823	6.32239	4.68398	3.66483
ENSGALG00000015082	ENSGALG00000015082	RPS6	chrZ	33736389	33740880	3115.55	3838.3	5657.94	5936.49	5060.86	5185.2
ENSGALG00000015083	ENSGALG00000015083	DENND4C	chrZ	33679378	33729221	0.238314	0.082585	0.531348	0.352927	0.46797	0.317899
ENSGALG00000015084	ENSGALG00000015084	IGSF11	chr1	81625125	81711797	0	0.171846	0.166695	0.0835686	0.0522131	0.0912055
ENSGALG00000015086	ENSGALG00000015086	OSBPL1A	chr2	103288643	103359526	8.59641	6.40802	9.63463	7.35121	8.62894	7.97017
ENSGALG00000015089	ENSGALG00000015089	GAP43	chr1	83026158	83080167	3.38925	1.41161	2.44145	1.28913	3.67193	2.10117
ENSGALG00000015090	ENSGALG00000015090	PLIN2	chrZ	33602916	33617017	90.4495	117.108	76.9366	78.4215	69.6873	80.3938
ENSGALG00000015091	ENSGALG00000015091	HAUS6	chrZ	33585613	33602478	93.0431	80.0065	108.155	101.757	113.505	106.433
ENSGALG00000015093	ENSGALG00000015093	IMPACT	chr2	103371898	103389986	20.6366	21.4338	21.8855	20.0195	21.0913	20.7707
ENSGALG00000015094	ENSGALG00000015094	ZBTB20	chr1	83692164	83698118	1.03626	1.73208	0.661879	0.662677	0.330446	0.769627
ENSGALG00000015096	ENSGALG00000015096	SH3GL2	chrZ	32971786	33062636	1.51908	2.08216	1.3861	0.793009	1.32801	1.01021
ENSGALG00000015101	ENSGALG00000015101	BNC2	chrZ	32350838	32692210	0.210339	0.287054	0.330203	0.220107	0.212178	0.230781
ENSGALG00000015103	ENSGALG00000015103	CCDC171	chrZ	31978141	32207290	5.03901	7.03103	7.55737	5.88504	8.3975	7.3362
ENSGALG00000015105	ENSGALG00000015105	PSIP1	chrZ	31937115	31971222	63.7752	55.7855	128.758	121.662	133.906	131.317
ENSGALG00000015107	ENSGALG00000015107	PIP5K1B	chrZ	34485672	34580466	5.47372	4.70234	9.44245	9.52738	11.0239	7.84675
ENSGALG00000015108	ENSGALG00000015108	FXN	chrZ	34582881	34592944	2.65263	4.14829	5.71822	4.55889	4.58185	3.80168
ENSGALG00000015109	ENSGALG00000015109	TJP2	chrZ	34597385	34662316	21.6204	17.5195	18.8278	18.9158	18.9942	19.3766
ENSGALG00000015110	ENSGALG00000015110	FAM189A2	chrZ	34698423	34709646	1.05672	1.87333	1.45373	1.97531	0.842416	1.6187
ENSGALG00000015111	ENSGALG00000015111	APBA1	chrZ	34714859	34792783	0.335694	0.389543	0.496366	0.27514	0.557381	0.437692
ENSGALG00000015112	ENSGALG00000015112	ZNF521	chr2	103577192	103841408	31.9023	15.9031	53.9169	55.9412	45.8985	39.2288
ENSGALG00000015113	ENSGALG00000015113	PTAR1	chrZ	34812637	34839726	6.02982	10.1415	6.67865	6.85315	7.01969	7.53142
ENSGALG00000015115	ENSGALG00000015115	MAMDC2	chrZ	34893637	34957995	2.06836	1.79775	0.845505	0.741017	0.685947	1.24963
ENSGALG00000015117	ENSGALG00000015117	DRD3	chr1	83745456	83755386	0.260254	0.457619	0.333414	0.332806	0.34831	0.228191
ENSGALG00000015118	ENSGALG00000015118	SMC5	chrZ	34965605	35020664	44.1092	52.2476	50.2428	46.8603	54.4697	52.7748
ENSGALG00000015119	ENSGALG00000015119	SS18	chr2	104083431	104126238	50.4616	68.0328	34.6262	31.6723	38.1023	37.7686
ENSGALG00000015122	ENSGALG00000015122	TAF4B	chr2	104150942	104221821	1.47402	1.06962	2.72839	3.34727	2.16155	3.01336
ENSGALG00000015123	ENSGALG00000015123	ZDHHC23	chr1	83805905	83813150	0.870175	0.564161	0.872177	0.599274	0.813956	0.710906
ENSGALG00000015124	ENSGALG00000015124	KCTD1	chr2	104251194	104316535	8.49099	10.7001	14.3066	13.7619	15.2736	14.3995
ENSGALG00000015126	ENSGALG00000015126	TRPM3	chrZ	35092120	35350353	0.126759	0.129829	0.161927	0.108072	0.136228	0.10198
ENSGALG00000015128	ENSGALG00000015128	AQP4	chr2	104436840	104447519	0.0890896	0	0.151744	0.113944	0.287254	0.465934
ENSGALG00000015132	ENSGALG00000015132	CDH2	chr2	104786040	104900468	94.9318	88.0106	181.309	212.334	185.6	193.744
ENSGALG00000015133	ENSGALG00000015133	GPR15	chr1	84316702	84317788	0	0	0.208427	0	0	0
ENSGALG00000015134	ENSGALG00000015134	APOV1	chr1	84330786	84333931	0	0	0	0	0.145757	0
ENSGALG00000015136	ENSGALG00000015136	ILDR1	chr1	84338732	84353225	7.12551	4.61234	4.57693	3.39822	4.56154	3.49817
ENSGALG00000015138	ENSGALG00000015138	ABHD17B	chrZ	35550978	35630494	18.7494	25.1409	22.3173	25.8605	22.2833	22.9466
ENSGALG00000015140	ENSGALG00000015140	-	chr2	105940767	105962020	0.0316641	0.166893	0.121397	0.121544	0.218901	0.150431
ENSGALG00000015141	ENSGALG00000015141	GDA	chrZ	35688720	35713819	0.254866	0.268508	0.0651142	0.195605	0.193268	0
ENSGALG00000015142	ENSGALG00000015142	DSG2	chr2	106086314	106107525	3.20012	1.59758	1.38937	1.4713	1.58961	1.71652
ENSGALG00000015143	ENSGALG00000015143	TTR	chr2	106129429	106138301	1.21668	1.24621	0.69077	1.90191	0.747217	0.652617
ENSGALG00000015144	ENSGALG00000015144	ZFAND5	chrZ	35747522	35762090	67.1372	79.5001	79.237	84.9541	71.8056	66.0362
ENSGALG00000015145	ENSGALG00000015145	TMC1	chrZ	35819525	35878296	0.5845	0.729228	0.550174	0.472147	0.425095	0.668297
ENSGALG00000015147	ENSGALG00000015147	ALDH1A1	chrZ	35905443	35958334	0.743985	0.518701	1.20197	0.895571	0.604742	0.475361
ENSGALG00000015148	ENSGALG00000015148	ANXA1	chrZ	36034181	36052126	0.094829	0	0	0.242569	0	0
ENSGALG00000015150	ENSGALG00000015150	RORB	chrZ	36554622	36687861	0.433854	0.259705	0.403071	0.958448	0.163503	0.666415
ENSGALG00000015151	ENSGALG00000015151	B4GALT6	chr2	106147107	106171103	4.19179	2.90431	9.47074	8.44192	10.5256	8.02268
ENSGALG00000015152	ENSGALG00000015152	BOC	chr1	84399986	84443291	14.4114	12.9387	8.0525	10.5921	6.75817	6.55839
ENSGALG00000015153	ENSGALG00000015153	OPN5L1	chr2	106222682	106258773	0.154538	0	0.164511	0.230593	0.0355909	0
ENSGALG00000015154	ENSGALG00000015154	TRPM6	chrZ	36720673	36812329	0.0976066	0.0566414	0.0779289	0.218466	0.219174	0.0908611
ENSGALG00000015155	ENSGALG00000015155	CARNMT1	chrZ	36823856	36845893	9.58177	7.38416	13.6179	13.1623	10.8862	15.2275
ENSGALG00000015156	ENSGALG00000015156	NMRK1	chrZ	36846474	36876806	38.1592	54.287	44.0105	40.7345	47.0469	46.5417
ENSGALG00000015157	ENSGALG00000015157	TRAPPC8	chr2	106275248	106324274	6.92963	4.7743	8.77143	10.4428	8.27788	6.9273
ENSGALG00000015163	ENSGALG00000015163	RNF138	chr2	106346462	106353655	4.68786	6.04755	3.66641	5.26152	5.02362	5.31132
ENSGALG00000015166	ENSGALG00000015166	GCNT1	chrZ	37363153	37376174	75.6933	78.5016	81.342	87.0223	58.5767	61.1907
ENSGALG00000015167	ENSGALG00000015167	PRUNE2	chrZ	37409068	37540076	0.0833005	0.043877	0.03192	0.0319584	0.0345284	0.0301569
ENSGALG00000015170	ENSGALG00000015170	VPS13A	chrZ	37613635	37716285	4.24554	2.50256	7.34041	7.59038	7.26293	7.0897
ENSGALG00000015172	ENSGALG00000015172	-	chr1	84500924	84526837	0.041084	0	0.0524825	0.0525457	0.113542	0.0421112
ENSGALG00000015176	ENSGALG00000015176	GNA14	chrZ	37721341	37726001	0.212205	0.139729	0	0.0728798	0.146616	0.256107
ENSGALG00000015177	ENSGALG00000015177	GNAQ	chrZ	37796493	37913443	7.13964	5.23381	9.92918	10.8633	9.08817	10.5268
ENSGALG00000015179	ENSGALG00000015179	CEP78	chrZ	37947913	37969665	13.9229	17.3818	13.7913	15.6602	16.3737	16.565
ENSGALG00000015180	ENSGALG00000015180	PSAT1	chrZ	37974729	37990032	152.102	112.688	175.765	140.911	163.939	154.587
ENSGALG00000015181	ENSGALG00000015181	GAREM1	chr2	106409989	106508279	0.185121	0.291012	0.290209	0.355322	0.416278	0.424502
ENSGALG00000015182	ENSGALG00000015182	NEPRO	chr1	84500924	84526837	1.88321	3.88038	3.96839	3.32409	3.36216	2.13655
ENSGALG00000015183	ENSGALG00000015183	-	chr2	106515194	106545790	4.15977	4.48207	3.74385	2.17647	4.31107	2.51018
ENSGALG00000015184	ENSGALG00000015184	TLE4	chrZ	38482983	38580242	33.5017	27.5435	62.9815	75.0442	46.9282	55.2706
ENSGALG00000015185	ENSGALG00000015185	TAF13	chr1	84500924	84526837	79.513	119.958	59.949	53.3174	56.6191	62.689
ENSGALG00000015190	ENSGALG00000015190	GTPBP8	chr1	84528014	84532502	10.5594	14.9057	6.83268	5.91408	6.10356	6.83012
ENSGALG00000015191	ENSGALG00000015191	CD200R1L	chr1	84536000	84540607	0	0	0	0	0	0
ENSGALG00000015193	ENSGALG00000015193	CCDC80	chr1	84661650	84685255	1.22329	1.28699	1.37883	1.31147	1.15412	1.29571
ENSGALG00000015195	ENSGALG00000015195	RPS15	chr28	3300428	3302247	1388.95	1452.91	1256.6	1392.12	1197.95	1102.79
ENSGALG00000015196	ENSGALG00000015196	ASXL3	chr2	106885852	107013873	2.34929	2.31615	4.12152	3.94123	5.0392	4.65737
ENSGALG00000015197	ENSGALG00000015197	SLC35A5	chr1	84688229	84701091	2.94154	3.43454	5.36098	4.78922	4.8607	4.32472
ENSGALG00000015198	ENSGALG00000015198	NOL4	chr2	107062554	107248585	0.320445	0.05275	0.460518	0	0.2214	0.241712
ENSGALG00000015200	ENSGALG00000015200	DAZAP1	chr28	3270291	3298759	60.1821	44.3629	67.346	79.2156	78.2023	74.762
ENSGALG00000015203	ENSGALG00000015203	-	chr28	3248273	3257628	0.37513	0.921451	0.273832	0.342703	0.0740522	0.194031
ENSGALG00000015204	ENSGALG00000015204	ATG3	chr1	84701317	84724935	78.258	110.281	85.4416	75.5009	76.8014	72.1436
ENSGALG00000015205	ENSGALG00000015205	TYRP1	chrZ	30823101	30833822	0	0	0	0	0	0
ENSGALG00000015208	ENSGALG00000015208	ROR2	chrZ	44480986	44631748	10.9324	11.0439	8.20253	8.07082	5.92796	7.61587
ENSGALG00000015209	ENSGALG00000015209	NFIL3	chrZ	44356122	44369961	8.40871	6.0052	9.08728	9.40151	9.77946	8.87154
ENSGALG00000015211	ENSGALG00000015211	DTNA	chr2	107360211	107534708	0.99919	0.975854	1.16288	0.984773	1.61428	1.95579
ENSGALG00000015213	ENSGALG00000015213	TPPP2	chrZ	44133294	44137277	0	0	0	0	0	0
ENSGALG00000015215	ENSGALG00000015215	MAPRE2	chr2	107572270	107654002	51.4125	41.7593	41.5411	38.9258	68.898	74.3911
ENSGALG00000015216	ENSGALG00000015216	SYK	chrZ	44075508	44125480	0.574604	0.210354	0.580571	0.163313	0.220557	0.308236
ENSGALG00000015218	ENSGALG00000015218	SLC19A2	chr1	84778680	84788885	1.77921	0.228381	1.13846	0.570226	0.462425	1.34136
ENSGALG00000015219	ENSGALG00000015219	-	chr2	107656417	107705493	3.76135	4.19384	7.63444	7.12952	12.5836	13.1819
ENSGALG00000015221	ENSGALG00000015221	CCDC181	chr1	84792951	84802664	0.610856	0.511922	1.13503	1.1364	0.8441	0.737233
ENSGALG00000015224	ENSGALG00000015224	-	chr3	66860919	66900003	0.379271	0.280952	0.151405	0.36381	0.0327555	0.286085
ENSGALG00000015225	ENSGALG00000015225	BLZF1	chr1	84803474	84810188	40.9821	47.567	63.4944	65.9623	56.798	54.4588
ENSGALG00000015226	ENSGALG00000015226	SPIDR	chr2	107710839	107910331	4.57862	2.86974	7.64594	5.60897	9.19814	6.25741
ENSGALG00000015230	ENSGALG00000015230	NME7	chr1	84810189	84913575	28.3051	30.9743	24.9882	28.6945	24.4801	29.1796
ENSGALG00000015231	ENSGALG00000015231	ZBTB24	chr3	66916713	66925265	4.63322	4.70926	5.1242	5.0906	5.80074	4.46589
ENSGALG00000015233	ENSGALG00000015233	ATP1B1	chr1	84810189	84913575	29.8236	32.4758	38.465	41.5557	36.2885	35.3667
ENSGALG00000015234	ENSGALG00000015234	-	chr2	108097149	108147488	0	0	0	0	0	0
ENSGALG00000015235	ENSGALG00000015235	XCL1	chr1	85121272	85126277	0	0	0.109072	0	0	0
ENSGALG00000015237	ENSGALG00000015237	PPIL6	chr3	66931885	66940954	0	0	0	0.112496	0	0
ENSGALG00000015240	ENSGALG00000015240	-	chr1	85287224	85295598	1.93742	2.61331	2.73954	2.95234	2.41588	2.04857
ENSGALG00000015244	ENSGALG00000015244	TBX19	chr1	85209231	85223485	0.0478556	0.0630221	0.122266	0.244826	0.132257	0
ENSGALG00000015246	ENSGALG00000015246	TIPRL	chr1	85240430	85258715	60.0514	88.975	26.5197	23.6484	28.6868	33.1742
ENSGALG00000015247	ENSGALG00000015247	GPR161	chr1	85240430	85258715	13.8922	6.95341	17.4845	18.1612	19.6925	18.4367
ENSGALG00000015248	ENSGALG00000015248	SNTG1	chr2	108764815	109090785	0.0791426	0.156337	0.15165	0.151833	0.382766	0.191032
ENSGALG00000015249	ENSGALG00000015249	-	chr1	85262292	85275930	26.9482	17.6941	27.7934	27.0133	29.3965	25.4905
ENSGALG00000015252	ENSGALG00000015252	ST3GAL6	chr1	85336670	85378990	18.5068	24.2223	16.7017	22.4296	15.9628	16.1157
ENSGALG00000015253	ENSGALG00000015253	COL8A1	chr1	85383661	85470351	0.0731273	0.0240757	0	0.0701464	0.0505248	0.0220641
ENSGALG00000015254	ENSGALG00000015254	ST18	chr2	109572157	109745154	0	0.0636422	0.0308637	0	0	0.029159
ENSGALG00000015256	ENSGALG00000015256	PAM	chrZ	50129167	50258002	21.4058	15.1244	24.0102	26.1273	22.9057	22.0023
ENSGALG00000015257	ENSGALG00000015257	GIN1	chrZ	50108929	50122328	3.6342	3.42483	4.0888	3.66731	5.25223	3.54105
ENSGALG00000015258	ENSGALG00000015258	DCBLD2	chr1	85657471	85699919	17.47	12.7049	26.0719	28.0639	24.2402	23.819
ENSGALG00000015259	ENSGALG00000015259	RB1CC1	chr2	109935358	110008388	5.9464	5.03137	12.5147	11.0467	10.4149	9.13225
ENSGALG00000015261	ENSGALG00000015261	NPBWR1	chr2	110084485	110087007	0.238328	0.188315	0	0.121927	0.131731	0.115054
ENSGALG00000015263	ENSGALG00000015263	-	chr1	85710578	85945887	0.233535	0.184529	0.53699	1.07528	0.451789	0.394591
ENSGALG00000015264	ENSGALG00000015264	-	chrZ	50057858	50100505	41.7624	42.7465	38.7823	40.8866	48.4949	45.8703
ENSGALG00000015267	ENSGALG00000015267	CMSS1	chr1	85710578	85945887	42.924	64.6349	39.1202	44.8299	31.6519	33.8586
ENSGALG00000015268	ENSGALG00000015268	NUDT12	chrZ	49944418	49957118	6.27303	5.89557	5.47172	5.33695	4.12411	5.56973
ENSGALG00000015269	ENSGALG00000015269	OPRK1	chr2	110144373	110165360	0	0	0	0	0	0
ENSGALG00000015271	ENSGALG00000015271	-	chr1	85710578	85945887	7.86306	6.21933	9.12589	10.4246	6.12836	3.87694
ENSGALG00000015273	ENSGALG00000015273	TBC1D23	chr1	85946021	85977162	30.5894	23.8526	42.3967	42.1287	40.7177	38.5241
ENSGALG00000015274	ENSGALG00000015274	TCEA1	chr2	110336671	110362086	53.7831	60.7476	45.0522	41.4553	45.2981	42.0833
ENSGALG00000015275	ENSGALG00000015275	NIT2	chr1	85978410	85985291	38.0614	36.4685	58.9225	56.9234	50.5148	46.3613
ENSGALG00000015283	ENSGALG00000015283	CEP57L1	chr3	67051450	67074362	1.28006	1.18276	1.36583	2.02389	1.65475	1.08384
ENSGALG00000015284	ENSGALG00000015284	RGMB	chrZ	51422919	51434686	2.19842	3.17087	2.47402	2.14228	1.15727	1.26345
ENSGALG00000015285	ENSGALG00000015285	TOMM70	chr1	85989574	86023732	24.0384	14.2057	41.6365	41.8057	43.9467	38.7196
ENSGALG00000015286	ENSGALG00000015286	SESN1	chr3	67074925	67146996	4.08222	5.47461	2.87916	3.39513	2.90683	3.38508
ENSGALG00000015287	ENSGALG00000015287	LNP1	chr1	85989574	86023732	0.171064	0.49561	0.611867	0.306302	0.472762	0.701945
ENSGALG00000015288	ENSGALG00000015288	RIOK2	chrZ	51623296	51635725	124.938	160.01	140.862	140.201	152.073	160.983
ENSGALG00000015289	ENSGALG00000015289	ARMC2	chr3	67151292	67212997	1.34856	0.64559	0.547011	0.753004	0.924497	1.18306
ENSGALG00000015290	ENSGALG00000015290	LIX1	chrZ	51637860	51667970	1.72092	1.9206	1.30412	1.75336	0.886718	1.02087
ENSGALG00000015293	ENSGALG00000015293	TMEM45A	chr1	86036844	86054389	3.31014	1.99006	10.847	10.2159	13.0261	15.5456
ENSGALG00000015294	ENSGALG00000015294	ADGRG7	chr1	86061579	86086125	0.0255916	0	0	0	0	0.0308861
ENSGALG00000015297	ENSGALG00000015297	FOXO3	chr3	67292562	67374494	12.7773	4.69722	10.9296	11.5202	13.6632	16.0202
ENSGALG00000015299	ENSGALG00000015299	TFG	chr1	86088877	86107419	52.5156	90.3134	7.49781	6.88598	7.37873	10.9185
ENSGALG00000015301	ENSGALG00000015301	LNPEP	chrZ	51686030	51736428	5.87477	3.27621	9.78287	11.2322	6.62688	7.52426
ENSGALG00000015303	ENSGALG00000015303	AFG1L	chr3	67384232	67462006	3.72412	2.22061	3.85137	3.03246	2.18511	2.82582
ENSGALG00000015304	ENSGALG00000015304	SNX3	chr3	67467463	67489909	82.8135	146.187	49.3093	50.6595	41.66	52.1427
ENSGALG00000015305	ENSGALG00000015305	NR2E1	chr3	67490384	67505356	0.318143	0.19044	0.258624	0.369908	0.159862	0.383962
ENSGALG00000015306	ENSGALG00000015306	OSTM1	chr3	67542263	67553225	2.57652	1.73791	5.218	4.90279	4.90628	4.13344
ENSGALG00000015307	ENSGALG00000015307	-	chr1	86150624	86219278	0	0	0	0	0.0932802	0
ENSGALG00000015308	ENSGALG00000015308	SEC63	chr3	67569467	67623854	45.7704	41.6459	73.8083	70.3412	74.0132	66.671
ENSGALG00000015311	ENSGALG00000015311	RNF38	chrZ	52053816	52075093	8.89126	9.26212	17.3625	20.6617	19.8479	16.1658
ENSGALG00000015313	ENSGALG00000015313	PDSS2	chr3	67850521	67962399	5.38135	4.65704	3.82999	3.24468	3.93052	2.59785
ENSGALG00000015314	ENSGALG00000015314	BEND3	chr3	67984757	67993302	8.10688	4.72746	9.46429	9.02686	10.5136	8.38512
ENSGALG00000015315	ENSGALG00000015315	TRIM14	chrZ	52089153	52096585	0.357312	0.336108	0.456445	0.587566	0.42321	0.49284
ENSGALG00000015316	ENSGALG00000015316	C3H6ORF203	chr3	67999789	68003969	18.1781	27.9475	9.18057	6.81263	8.17829	9.59188
ENSGALG00000015320	ENSGALG00000015320	NANS	chrZ	52098368	52107270	44.9268	50.6748	38.5564	38.8987	34.2366	39.4275
ENSGALG00000015322	ENSGALG00000015322	IMPG2	chr1	86333854	86382748	0.0672377	0.0442733	0.107365	0.236488	0	0.101435
ENSGALG00000015324	ENSGALG00000015324	-	chr1	86425647	86436587	0.153207	0.462697	0.269116	0.862563	0.519251	0.11667
ENSGALG00000015326	ENSGALG00000015326	CLTA	chrZ	52125583	52140386	281.578	481.694	183.013	152.369	178.682	233.329
ENSGALG00000015327	ENSGALG00000015327	TXNL4B	chr1	86425647	86436587	23.5364	26.948	22.1739	21.2941	19.0246	21.5876
ENSGALG00000015328	ENSGALG00000015328	TRMT10C	chr1	86425647	86436587	90.2289	116.394	90.8589	86.0564	107.45	90.7165
ENSGALG00000015330	ENSGALG00000015330	PCNP	chr1	86436739	86446300	101.641	162.142	78.1833	76.3978	77.4377	85.5997
ENSGALG00000015331	ENSGALG00000015331	GNE	chrZ	52144196	52181378	19.2058	11.6855	31.4385	34.2519	28.398	26.8961
ENSGALG00000015332	ENSGALG00000015332	CPLX1	chrZ	52349943	52462820	2.22408	1.51171	2.10793	3.02807	2.37933	2.94397
ENSGALG00000015333	ENSGALG00000015333	PCGF3	chrZ	52701914	52751686	1.28342	1.43375	2.289	2.07799	2.36983	1.61457
ENSGALG00000015334	ENSGALG00000015334	ZBTB11	chr1	86451331	86456704	1.81258	0.742631	3.60184	3.24557	2.50468	2.43065
ENSGALG00000015336	ENSGALG00000015336	CHRNA7L	chrZ	52823799	52882099	0.35148	0.370297	0.628593	0.404583	0.33998	0.0424196
ENSGALG00000015338	ENSGALG00000015338	QRSL1	chr3	68101829	68113781	25.1967	31.523	24.8915	22.0749	26.9836	27.2166
ENSGALG00000015339	ENSGALG00000015339	RPL24	chr1	86469529	86478479	2563.58	2617.78	2955.19	3325.78	3478.82	3537.66
ENSGALG00000015340	ENSGALG00000015340	TGS1	chr2	111084379	111107118	43.6423	31.3395	47.2081	43.1445	50.804	60.9379
ENSGALG00000015342	ENSGALG00000015342	-	chr1	86479994	86486708	2.36929	1.66893	2.88586	4.33401	3.50238	2.75971
ENSGALG00000015343	ENSGALG00000015343	RTN4IP1	chr3	68113879	68149493	4.42302	5.19308	6.46859	5.07508	6.5539	4.92231
ENSGALG00000015344	ENSGALG00000015344	NXPE3	chr1	86495571	86513442	3.01746	1.98688	4.42994	3.45607	3.82733	3.09818
ENSGALG00000015345	ENSGALG00000015345	-	chr3	68161618	68200435	0.608357	0.762187	0.969861	0.857027	1.03818	0.985629
ENSGALG00000015346	ENSGALG00000015346	NFKBIZ	chr1	86521571	86537922	0.952022	0.805974	2.11379	1.71047	1.84801	1.66876
ENSGALG00000015347	ENSGALG00000015347	ZPLD1	chr1	86683390	86712815	0.0504153	0.133104	0.129131	0	0.0698229	0
ENSGALG00000015348	ENSGALG00000015348	ALCAM	chr1	87615065	87731006	6.39257	5.61234	11.7566	13.8025	9.30836	10.9505
ENSGALG00000015349	ENSGALG00000015349	-	chrZ	53306522	53415783	4.74641	5.23379	9.60258	7.2905	6.7784	5.01575
ENSGALG00000015351	ENSGALG00000015351	CBLB	chr1	87757879	87881272	27.0447	27.3508	35.2462	36.8554	29.949	34.4367
ENSGALG00000015352	ENSGALG00000015352	-	chrZ	53457177	53473680	12.9691	4.69129	17.776	17.9398	16.9212	18.5408
ENSGALG00000015353	ENSGALG00000015353	BBX	chr1	88325469	88449177	18.7047	24.3609	23.4014	28.2377	20.6748	20.7291
ENSGALG00000015355	ENSGALG00000015355	CD47	chr1	88694159	88714875	70.0539	64.9644	68.1389	74.6744	56.2763	50.2661
ENSGALG00000015356	ENSGALG00000015356	IFT57	chr1	88731806	88804642	36.2378	36.5583	29.8541	25.3576	30.7413	28.4194
ENSGALG00000015358	ENSGALG00000015358	MYH15	chr1	88731806	88804642	0.212855	0.164744	0.494917	0.223873	0.464899	0.241281
ENSGALG00000015360	ENSGALG00000015360	KIAA1524	chr1	88827761	88854919	29.681	16.8274	36.6566	34.9731	40.1061	41.153
ENSGALG00000015362	ENSGALG00000015362	TRAT1	chr1	88912484	88924526	0.663156	0.109166	1.16482	0.848165	1.60365	0.400177
ENSGALG00000015363	ENSGALG00000015363	HJURP	chr1	88927959	88942320	40.9006	34.0823	49.3072	52.142	56.0794	49.0414
ENSGALG00000015364	ENSGALG00000015364	GUCA1C	chr1	88956753	88981453	1.68774	1.33357	3.66517	3.02202	0.699649	1.01845
ENSGALG00000015366	ENSGALG00000015366	-	chrZ	53526318	53568090	0	0	0.0342244	0.0685313	0	0.0323341
ENSGALG00000015367	ENSGALG00000015367	NECTIN3	chr1	89486874	89545180	3.93224	3.385	6.43314	5.2905	5.10514	4.38179
ENSGALG00000015368	ENSGALG00000015368	TMEM175	chrZ	53526318	53568090	4.0786	4.59464	6.37148	6.85053	6.45077	5.45616
ENSGALG00000015372	ENSGALG00000015372	ATP5ME	chrZ	53568961	53570888	885.613	1029.14	901.402	1068.28	999.975	1324.69
ENSGALG00000015373	ENSGALG00000015373	PDE6B	chrZ	53575085	53596769	0.187219	0.082184	0.0797203	0.0798164	0	0.0753171
ENSGALG00000015374	ENSGALG00000015374	RBP4	chrZ	53612273	53617623	0.113638	0	0.435498	0	0	0.274296
ENSGALG00000015375	ENSGALG00000015375	PLCXD2	chr1	89665093	89684871	0.0587167	0	0.112511	0.098597	0.212758	0.0354322
ENSGALG00000015376	ENSGALG00000015376	IDUA	chrZ	53619589	53666667	8.95912	10.9687	9.93318	8.19591	9.57697	9.82966
ENSGALG00000015377	ENSGALG00000015377	PHLDB2	chr1	89725241	89805852	20.3196	16.3386	30.5787	32.6622	24.1753	28.0508
ENSGALG00000015378	ENSGALG00000015378	ABHD10	chr1	89812171	89817466	5.6262	5.45517	2.21143	1.73965	2.05041	2.23852
ENSGALG00000015379	ENSGALG00000015379	TAGLN3	chr1	89826119	89837361	0.0580858	0	0.0742013	0.104574	0	0.0986789
ENSGALG00000015382	ENSGALG00000015382	CHRNA6	chrZ	53688051	53697089	0	0	0	0	0	0
ENSGALG00000015384	ENSGALG00000015384	CHRNB3	chrZ	53701402	53711316	0.0346407	0	0	0.177219	0.0478676	0
ENSGALG00000015385	ENSGALG00000015385	THAP1	chrZ	53725275	53729213	0.630742	0.622978	0.201434	1.61342	1.52526	1.52247
ENSGALG00000015386	ENSGALG00000015386	RNF170	chrZ	53756950	53770500	35.3655	52.6904	32.8942	43.2517	24.9976	30.3889
ENSGALG00000015387	ENSGALG00000015387	ATG5	chr3	68246857	68320347	66.5799	82.543	81.7253	78.2573	85.4442	74.5459
ENSGALG00000015388	ENSGALG00000015388	PRDM1	chr3	68350476	68445504	2.13038	1.66053	1.78861	1.51769	2.86009	2.19209
ENSGALG00000015389	ENSGALG00000015389	TMPRSS7	chr1	89861240	89885047	0.0728934	0.431976	0.186234	0.466147	0.0503631	0.043987
ENSGALG00000015390	ENSGALG00000015390	HOOK3	chrZ	53790695	53848912	15.0761	16.1026	19.0243	23.4214	19.0395	21.4405
ENSGALG00000015391	ENSGALG00000015391	-	chrZ	53860970	53914442	9.58179	10.7044	16.2973	17.5562	17.1084	15.2672
ENSGALG00000015395	ENSGALG00000015395	CD200L	chr1	89959482	89966753	1.05832	0.491902	1.11336	1.03508	0.516147	0.826468
ENSGALG00000015396	ENSGALG00000015396	CD200	chr1	89972836	89985759	0.99218	1.03314	2.21067	2.09529	1.6261	0.751886
ENSGALG00000015397	ENSGALG00000015397	FNTA	chrZ	53927812	53937732	66.4756	78.5254	73.3621	67.9529	57.1177	52.2389
ENSGALG00000015399	ENSGALG00000015399	FUT10	chrZ	53942651	53953359	4.23132	3.28473	2.84488	3.64583	3.87746	3.44032
ENSGALG00000015400	ENSGALG00000015400	CGGBP1	chr1	90031205	90034767	2.4335	0.924442	3.52713	4.84817	3.36269	3.78416
ENSGALG00000015402	ENSGALG00000015402	C3orf38	chr1	90073521	90080670	9.39603	15.584	5.94482	5.38514	7.71674	6.15138
ENSGALG00000015403	ENSGALG00000015403	EPHA3	chr1	90418010	90635463	1.25675	1.34277	2.0295	2.51718	1.73661	2.14635
ENSGALG00000015404	ENSGALG00000015404	-	chr2	111182777	111199494	1.40789	1.29436	2.57898	1.359	2.12901	1.95564
ENSGALG00000015405	ENSGALG00000015405	PREP	chr3	68717964	68811461	96.9343	101.052	100.124	113.094	115.846	113.095
ENSGALG00000015407	ENSGALG00000015407	PLAG1	chr2	111237294	111284428	7.89341	7.09962	10.8255	11.5179	10.9915	9.48913
ENSGALG00000015409	ENSGALG00000015409	PROS1	chr1	91099245	91130574	11.0291	7.75807	19.3082	19.5746	12.6017	12.4453
ENSGALG00000015410	ENSGALG00000015410	BVES	chr3	68858595	68885270	2.84238	3.59346	4.19805	2.38999	1.29068	2.51923
ENSGALG00000015412	ENSGALG00000015412	ARL13B	chr1	91130618	91178356	32.4436	41.2171	34.317	34.9255	35.8448	33.7149
ENSGALG00000015413	ENSGALG00000015413	STX19	chr1	91130618	91178356	1.43953	0.236967	3.13274	1.61106	2.17689	1.6425
ENSGALG00000015414	ENSGALG00000015414	NSUN3	chr1	91182434	91202043	5.64501	8.17029	5.77319	4.19153	4.01737	7.45051
ENSGALG00000015415	ENSGALG00000015415	HACE1	chr3	69023776	69068018	4.6078	3.25701	4.34532	4.72886	3.02892	2.97289
ENSGALG00000015416	ENSGALG00000015416	SDR16C5	chr2	111306863	111320818	11.1744	7.77364	13.4282	13.0207	11.737	12.2503
ENSGALG00000015418	ENSGALG00000015418	-	chr1	92512976	92617903	0.719544	0	0.204261	0.409015	0.220953	0.289469
ENSGALG00000015419	ENSGALG00000015419	PENK	chr2	111379996	111384344	0.757588	0.783894	0.691268	0.622891	0.672981	0.391852
ENSGALG00000015422	ENSGALG00000015422	NRG1	chrZ	54043440	54141518	0.146837	0.451258	0.469038	0.0938805	0.202904	0.206758
ENSGALG00000015425	ENSGALG00000015425	LPL	chrZ	54612203	54628981	8.89241	6.06442	6.51652	9.59617	7.07646	5.55771
ENSGALG00000015428	ENSGALG00000015428	-	chrZ	54674449	54716862	0.301622	0.0794423	0	0.0771537	0.083358	0.145609
ENSGALG00000015433	ENSGALG00000015433	ABCA1	chrZ	54811099	54902450	0.125762	0.0552062	0.200817	0.268079	0.115855	0.0885386
ENSGALG00000015434	ENSGALG00000015434	GRIK2	chr3	70157497	70525123	0.179242	0.539416	0.490502	0.641909	0.744809	0.705125
ENSGALG00000015435	ENSGALG00000015435	-	chr1	92832760	92913017	0.974733	1.27001	1.43899	2.11915	1.19079	0.814685
ENSGALG00000015436	ENSGALG00000015436	SDCBP	chr2	112049919	112062668	409.391	486.566	580.854	607.842	540.977	498.705
ENSGALG00000015437	ENSGALG00000015437	MPC2	chr1	92913597	92920427	164.053	246.67	91.5543	86.9515	89.7293	115.177
ENSGALG00000015438	ENSGALG00000015438	MPZL1	chr1	92933088	92944816	17.2519	19.6901	9.30505	7.60012	8.47616	12.4926
ENSGALG00000015439	ENSGALG00000015439	SLC44A1	chrZ	55002760	55066931	1.56086	2.31266	3.3869	3.14487	2.86594	2.37407
ENSGALG00000015441	ENSGALG00000015441	CD247	chr1	93019251	93065622	0.465005	0.680416	0.132004	0.198244	0.142791	0.0623564
ENSGALG00000015442	ENSGALG00000015442	FSD1L	chrZ	55093601	55122344	4.69513	5.45089	5.71087	5.39973	5.43363	5.2452
ENSGALG00000015443	ENSGALG00000015443	FKTN	chrZ	55127486	55146261	8.2685	9.04438	6.23362	5.4321	4.68265	7.089
ENSGALG00000015446	ENSGALG00000015446	POU2F1	chr1	93077756	93187518	53.1387	62.724	53.7597	55.6342	48.4061	55.3563
ENSGALG00000015450	ENSGALG00000015450	RAB2A	chr2	112818626	112860948	31.5059	40.6333	45.1449	48.9004	48.2842	45.62
ENSGALG00000015451	ENSGALG00000015451	ZNF462	chrZ	55574821	55632691	5.82801	5.42434	6.49369	6.88653	7.2364	6.87226
ENSGALG00000015453	ENSGALG00000015453	DUSP27	chr1	93210807	93219627	0.134941	0.325796	0.11492	0.172587	0.186466	0.0542862
ENSGALG00000015458	ENSGALG00000015458	ILDR2	chr1	93259643	93288991	11.9403	19.3968	4.55371	3.8562	3.08285	5.17905
ENSGALG00000015459	ENSGALG00000015459	ZFP92	chr1	93298034	93302853	14.0224	15.4397	12.8106	12.1695	10.5925	10.037
ENSGALG00000015461	ENSGALG00000015461	-	chr1	93327858	93348148	0	0	0	0.0810225	0	0
ENSGALG00000015464	ENSGALG00000015464	PTGFRN	chr1	93435285	93470481	3.91458	2.04633	4.08434	5.54174	4.95506	4.47199
ENSGALG00000015465	ENSGALG00000015465	ASCC3	chr3	70672875	70939143	7.49083	4.61195	13.2994	15.1288	13.509	10.2026
ENSGALG00000015466	ENSGALG00000015466	SIM1	chr3	70959453	70999506	0.0845585	0.185595	0	0	0.116846	0.0680349
ENSGALG00000015468	ENSGALG00000015468	TSTD3	chr3	71425491	71428784	1.75519	2.7766	2.35671	2.58426	3.39923	3.71089
ENSGALG00000015471	ENSGALG00000015471	CCNC	chr3	71405147	71422998	20.7641	24.8021	31.8299	32.0081	28.2394	31.8744
ENSGALG00000015473	ENSGALG00000015473	ADPRH	chr1	93651766	93662293	5.9318	7.95549	5.99694	7.7263	5.38069	4.39203
ENSGALG00000015474	ENSGALG00000015474	CD80	chr1	93674848	93704946	0.157922	0.129982	0.252171	0.433981	0.409167	0.262068
ENSGALG00000015478	ENSGALG00000015478	USP45	chr3	71429786	71482168	25.6611	17.2868	41.4965	38.5113	42.0222	36.4449
ENSGALG00000015480	ENSGALG00000015480	POGLUT1	chr1	93705779	93744228	24.1052	30.4002	22.2871	23.5306	25.1663	31.8362
ENSGALG00000015483	ENSGALG00000015483	PNISR	chr3	71486521	71511444	63.6126	68.6421	78.8747	65.8387	79.5062	81.55
ENSGALG00000015485	ENSGALG00000015485	ACP6	chr1	93810697	93817896	2.44056	2.15588	3.45274	3.54752	2.35976	3.09054
ENSGALG00000015486	ENSGALG00000015486	COQ3	chr3	71514527	71520267	4.9027	7.01443	4.02064	2.32239	3.59645	3.21417
ENSGALG00000015488	ENSGALG00000015488	GJA8	chr1	93889970	93891173	0	0	0.092016	0	0	0
ENSGALG00000015489	ENSGALG00000015489	FAXC	chr3	71527143	71544385	0.514413	0.361302	0.569515	0.745649	0.758221	0.786395
ENSGALG00000015490	ENSGALG00000015490	FBXL4	chr3	71678602	71732006	3.90209	3.50634	6.11781	6.4717	5.45668	5.04524
ENSGALG00000015491	ENSGALG00000015491	GPR89B	chr1	93900143	93930207	29.2659	27.7685	33.3157	36.8938	36.1527	34.7631
ENSGALG00000015492	ENSGALG00000015492	PDZK1	chr1	93900143	93930207	1.3258	0.409098	2.3912	2.5822	2.71048	1.87473
ENSGALG00000015494	ENSGALG00000015494	HTR1F	chr1	93982790	93983891	0.481299	0.211277	0.819775	1.23115	0.99761	0.774497
ENSGALG00000015495	ENSGALG00000015495	POU1F1	chr1	94257933	94273544	0.0810287	0	0.0594466	0.207227	0	0.112326
ENSGALG00000015496	ENSGALG00000015496	CHMP2B	chr1	94275061	94287484	76.9656	88.0224	91.5932	85.6394	85.3318	85.9472
ENSGALG00000015497	ENSGALG00000015497	VGLL3	chr1	94356494	94376726	0.118856	0.156524	0.075916	0	0.164239	0.143446
ENSGALG00000015511	ENSGALG00000015511	ROBO1	chr1	97569876	97995865	5.24458	3.07702	6.02346	6.72573	7.65848	6.70354
ENSGALG00000015513	ENSGALG00000015513	MMS22L	chr3	72435232	72521377	8.30561	4.53173	7.43386	6.29068	7.96665	7.54512
ENSGALG00000015517	ENSGALG00000015517	KLHL32	chr3	72530452	72641635	1.21593	2.33844	1.89879	1.72827	1.47792	1.29082
ENSGALG00000015519	ENSGALG00000015519	ROBO2	chr1	98288158	98697579	5.46359	3.16215	4.07874	3.31512	1.39769	1.51717
ENSGALG00000015528	ENSGALG00000015528	JAKMIP1	chr4	79331086	79416639	0.274349	0.319026	0.210276	0.309835	0.1787	0.375904
ENSGALG00000015529	ENSGALG00000015529	WFS1	chr4	79483566	79516954	6.15714	5.19572	8.95993	8.6904	7.18648	7.55121
ENSGALG00000015531	ENSGALG00000015531	PPP2R2C	chr4	79530609	79704158	1.18589	1.56237	1.70497	1.13802	0.956145	1.34305
ENSGALG00000015537	ENSGALG00000015537	MAN2B2	chr4	79706433	79733872	28.7484	28.7145	28.3451	26.9292	24.7585	24.3605
ENSGALG00000015538	ENSGALG00000015538	KIAA0232	chr4	79788885	79853583	4.15261	4.74808	6.94871	6.17515	6.36024	5.99259
ENSGALG00000015540	ENSGALG00000015540	RAD23B	chrZ	55711212	55747828	42.2455	37.479	53.2107	53.9171	49.4062	45.464
ENSGALG00000015542	ENSGALG00000015542	PLPPR1	chrZ	65341945	65469193	3.01221	4.65498	2.15955	2.43734	2.03871	2.00317
ENSGALG00000015543	ENSGALG00000015543	MRPL50	chrZ	65339779	65340558	5.50501	10.3253	11.7206	11.0946	6.45442	9.46255
ENSGALG00000015544	ENSGALG00000015544	ALDOB	chrZ	65283628	65338122	1.09204	2.81083	2.21984	3.04728	1.92052	2.08276
ENSGALG00000015546	ENSGALG00000015546	TBC1D14	chr4	79859919	79922039	17.4182	12.1315	24.4558	25.3593	25.9962	19.5324
ENSGALG00000015547	ENSGALG00000015547	TADA2B	chr4	79928315	79930707	5.32217	6.87787	2.16036	1.5268	1.85577	2.10106
ENSGALG00000015548	ENSGALG00000015548	RNF20	chrZ	65283628	65338122	71.7177	76.9184	82.384	89.6962	85.681	89.1858
ENSGALG00000015549	ENSGALG00000015549	GRPEL1	chr4	79935259	79941880	170.916	188.121	166.975	170.282	174.558	188.543
ENSGALG00000015551	ENSGALG00000015551	GRIN3A	chrZ	65210348	65277593	0.430541	0.566989	0.521044	0.579636	0.782809	0.875139
ENSGALG00000015554	ENSGALG00000015554	SORCS2	chr4	79986600	80511445	0.198372	0.065223	0.126537	0	0.0598921	0.0896608
ENSGALG00000015556	ENSGALG00000015556	AFAP1	chr4	80530709	80589183	11.6556	8.79929	11.7693	14.888	10.2749	10.6445
ENSGALG00000015568	ENSGALG00000015568	SH3TC1	chr4	80793976	80825261	0.0151125	0	0.0772212	0.0579858	0	0.018239
ENSGALG00000015570	ENSGALG00000015570	GPR63	chr3	72720695	72721955	0.204437	0.179485	0.609366	0.697258	0.753327	0.493465
ENSGALG00000015571	ENSGALG00000015571	RAD17	chrZ	64369090	64385471	4.47459	5.9668	7.87302	7.91773	6.68867	7.47213
ENSGALG00000015572	ENSGALG00000015572	CCDC125	chrZ	64356340	64364473	0.503789	1.19421	1.0297	0.773204	1.11384	1.94565
ENSGALG00000015573	ENSGALG00000015573	FHL5	chr3	72780193	72808323	0.101406	0	0.299041	0	0.184885	0.121294
ENSGALG00000015576	ENSGALG00000015576	-	chrZ	64322899	64354227	5.22219	3.10362	6.8231	6.30439	5.08218	7.01377
ENSGALG00000015577	ENSGALG00000015577	-	chrZ	64297348	64305700	1.30438	1.18922	2.30713	1.66827	1.66378	1.57423
ENSGALG00000015580	ENSGALG00000015580	UFL1	chr3	72810900	72832528	48.3678	46.6704	51.0198	49.8004	49.3883	49.0964
ENSGALG00000015589	ENSGALG00000015589	MSH3	chrZ	64140403	64257195	9.66442	7.80737	9.86479	7.11035	7.20839	9.92529
ENSGALG00000015590	ENSGALG00000015590	MANEA	chr3	73174354	73186779	44.4158	54.4488	64.6124	91.4698	37.9898	47.3514
ENSGALG00000015591	ENSGALG00000015591	ACOX3	chr4	80933352	80968494	4.55629	4.43353	9.31262	8.22312	8.63953	5.52946
ENSGALG00000015593	ENSGALG00000015593	EPHA7	chr3	73911003	74054520	4.08199	2.73854	7.03466	4.08798	9.33895	7.8545
ENSGALG00000015594	ENSGALG00000015594	TRMT44	chr4	80968535	80981295	2.06002	2.02137	3.30235	2.11812	1.89774	1.99872
ENSGALG00000015595	ENSGALG00000015595	GPR78	chr4	81142871	81147963	0	0	0	0	0	0
ENSGALG00000015596	ENSGALG00000015596	MAP3K7	chr3	75083922	75132422	11.3616	10.051	25.6452	23.5286	22.5887	20.3919
ENSGALG00000015598	ENSGALG00000015598	RASGRF2	chrZ	63986798	64109277	0.061796	0.162761	0.342077	0.184417	0.74006	0.372903
ENSGALG00000015599	ENSGALG00000015599	SOHO-1	chr4	81401296	81403526	0	0	0	0	0	0.0552589
ENSGALG00000015602	ENSGALG00000015602	CKMT2	chrZ	63955272	63976950	0	0	0	0	0	0
ENSGALG00000015603	ENSGALG00000015603	ZCCHC9	chrZ	63940606	63946893	13.6586	18.3707	8.579	11.0562	10.8408	10.7709
ENSGALG00000015605	ENSGALG00000015605	BACH2	chr3	75307453	75404609	1.38764	1.64094	0.940579	0.579516	0.860911	1.29876
ENSGALG00000015606	ENSGALG00000015606	GJA10	chr3	75416831	75418427	0	0	0	0	0	0
ENSGALG00000015608	ENSGALG00000015608	ADRA2C	chr4	81576967	81578308	1.20258	0.916882	0.485125	0.242855	1.04954	0.534718
ENSGALG00000015609	ENSGALG00000015609	-	chr4	81613401	81613926	0	0	0	0	0	0
ENSGALG00000015611	ENSGALG00000015611	CASP8AP2	chr3	75427684	75445754	11.1679	11.3801	16.8372	14.4912	15.9528	14.8209
ENSGALG00000015612	ENSGALG00000015612	LRPAP1	chr4	81846607	81856078	92.3736	128.363	82.9921	75.484	72.2185	73.793
ENSGALG00000015615	ENSGALG00000015615	DOK7	chr4	81911074	81926188	0.531583	0.26252	0.25465	0.424928	0	0.641559
ENSGALG00000015616	ENSGALG00000015616	ACOT12	chrZ	63906537	63937293	0.738953	1.42727	0.566381	0.44105	0.88496	1.24856
ENSGALG00000015617	ENSGALG00000015617	-	chrZ	63563408	63565254	2172.9	2461.01	2220.21	2377.93	2061.54	2137.81
ENSGALG00000015618	ENSGALG00000015618	ATP6AP1L	chrZ	63542054	63557854	2.10467	3.38762	6.42276	4.63594	10.8253	8.53755
ENSGALG00000015620	ENSGALG00000015620	XRCC4	chrZ	62992671	63173370	32.4915	42.1227	51.3576	58.3186	39.0744	46.3848
ENSGALG00000015623	ENSGALG00000015623	HGFAC	chr4	81930558	81966939	0	0	0	0	0	0
ENSGALG00000015624	ENSGALG00000015624	VCAN	chrZ	62855239	62961099	32.8817	29.1376	63.463	73.0636	43.5698	42.7664
ENSGALG00000015626	ENSGALG00000015626	-	chr4	81997698	82036497	3.89288	1.72441	4.34001	4.52629	3.71661	5.16808
ENSGALG00000015627	ENSGALG00000015627	HAPLN1	chrZ	62725136	62818255	98.798	156.235	57.4666	66.3652	37.585	38.4588
ENSGALG00000015628	ENSGALG00000015628	MSANTD1	chr4	82077209	82093294	3.88908	5.85327	4.25835	5.29705	2.16358	2.13349
ENSGALG00000015630	ENSGALG00000015630	EDIL3	chrZ	62363361	62692551	1.75595	1.71426	1.1744	1.10227	0.714503	0.621341
ENSGALG00000015635	ENSGALG00000015635	HTT	chr4	82134636	82208291	1.18724	0.556133	3.0479	2.22165	2.88558	1.93293
ENSGALG00000015641	ENSGALG00000015641	CCNH	chrZ	61202798	61212577	101.23	132.761	105.344	101.73	101.88	104.798
ENSGALG00000015645	ENSGALG00000015645	GRK4	chr4	82215227	82245582	5.80861	2.84981	11.2515	10.4396	11.6463	10.3093
ENSGALG00000015649	ENSGALG00000015649	NOP14	chr4	82245801	82267166	67.5183	51.7773	114.012	100.092	121.085	105.665
ENSGALG00000015652	ENSGALG00000015652	-	chr4	82270626	82295317	25.9539	38.0864	22.6943	21.2368	20.327	23.6057
ENSGALG00000015656	ENSGALG00000015656	-	chrZ	65797111	66041637	13.8907	23.9286	8.08747	11.1539	6.92094	10.2137
ENSGALG00000015660	ENSGALG00000015660	SNX30	chrZ	66066125	66115305	6.94493	7.89205	5.8668	7.16326	3.56007	3.44733
ENSGALG00000015662	ENSGALG00000015662	-	chr1	99391577	99407800	0	0	0	0	0	0
ENSGALG00000015663	ENSGALG00000015663	HSDL2	chrZ	66228724	66241158	240.051	341.576	240.59	250.703	230.297	235.15
ENSGALG00000015664	ENSGALG00000015664	ADD1	chr4	82295738	82352947	111.599	91.4868	96.7624	92.2325	95.4541	94.4439
ENSGALG00000015665	ENSGALG00000015665	SH3BP2	chr4	82359241	82394778	2.01761	1.8341	4.28112	3.89812	4.93362	4.44227
ENSGALG00000015666	ENSGALG00000015666	TNIP2	chr4	82441243	82449180	2.49968	1.95733	4.78978	5.78924	6.25477	4.81061
ENSGALG00000015667	ENSGALG00000015667	-	chr4	82488707	82523353	2.86887	2.47794	7.03151	5.92337	5.4673	4.7138
ENSGALG00000015669	ENSGALG00000015669	PTBP3	chrZ	66269977	66319837	8.37758	6.61142	15.5673	14.2755	10.935	10.9345
ENSGALG00000015675	ENSGALG00000015675	-	chr1	99421121	99454742	2.83251	1.2434	2.66352	3.24536	2.50064	1.75674
ENSGALG00000015677	ENSGALG00000015677	SUSD1	chrZ	66362195	66399087	2.17352	2.06089	2.96165	4.2625	3.36385	3.56754
ENSGALG00000015681	ENSGALG00000015681	NRIP1	chr1	99699126	99764877	113.77	116.339	180.049	169.564	185.487	162.583
ENSGALG00000015682	ENSGALG00000015682	UGCG	chrZ	66458647	66484239	12.9646	9.36814	11.7759	12.8668	11.8075	12.9035
ENSGALG00000015683	ENSGALG00000015683	GNG10	chrZ	66590949	66596998	207.062	264.295	167.398	160.079	184.366	187.721
ENSGALG00000015684	ENSGALG00000015684	-	chrZ	66601375	66607870	4.24718	3.7288	7.02127	9.37298	7.2498	8.04056
ENSGALG00000015685	ENSGALG00000015685	CFAP99	chr4	82596510	82644224	1.67108	2.36996	2.70943	2.6716	3.15288	2.83128
ENSGALG00000015687	ENSGALG00000015687	-	chr4	82748158	82786006	0.419658	0.0886566	0.41661	0.693949	0.270681	0.684483
ENSGALG00000015688	ENSGALG00000015688	MXD4	chr4	82843120	82879154	28.573	35.3088	28.0003	31.0377	25.6369	26.6427
ENSGALG00000015689	ENSGALG00000015689	ECPAS	chrZ	66608736	66666770	13.9366	9.33364	15.1112	17.0478	20.4984	21.1299
ENSGALG00000015691	ENSGALG00000015691	SMC2	chrZ	66668699	66692579	172.271	203.437	397.418	353.747	375.4	363.912
ENSGALG00000015692	ENSGALG00000015692	-	chr4	82914478	82979265	0.245943	0.107962	0.575992	0.314557	0.962912	0.791533
ENSGALG00000015693	ENSGALG00000015693	USP25	chr1	99983467	100073181	4.85745	4.86266	7.39183	7.24905	6.54846	5.50492
ENSGALG00000015699	ENSGALG00000015699	NELFA	chr4	83173166	83196460	18.2861	13.3785	25.6364	26.6239	24.0626	21.3621
ENSGALG00000015701	ENSGALG00000015701	-	chr1	100685484	100716977	96.6932	75.3173	93.4435	88.7448	107.648	102.242
ENSGALG00000015702	ENSGALG00000015702	PTGR1	chrZ	66692893	66712751	98.9168	113.352	106.305	102.347	110.406	109.844
ENSGALG00000015704	ENSGALG00000015704	TXN	chrZ	66723955	66729464	1413.01	2178.21	720.853	576.958	759.184	1154.66
ENSGALG00000015705	ENSGALG00000015705	-	chr4	83217916	83228766	2.78765	1.74529	3.38593	2.86398	2.96798	2.92315
ENSGALG00000015706	ENSGALG00000015706	LETM1	chr4	83316610	83339735	16.4744	19.7119	12.7073	13.0436	12.9218	13.3688
ENSGALG00000015708	ENSGALG00000015708	FGFR3	chr4	83408776	83460342	4.37911	1.54768	2.62724	2.64831	1.43063	1.45213
ENSGALG00000015709	ENSGALG00000015709	TACC3	chr4	83883599	83903849	257.639	268.554	524.687	474.94	512.795	447.974
ENSGALG00000015710	ENSGALG00000015710	TMEM129	chr4	83906906	83914273	5.41244	5.01465	5.78212	6.15666	5.72513	5.43386
ENSGALG00000015712	ENSGALG00000015712	SLBP	chr4	83930354	83937106	28.6021	45.0582	21.3375	19.2958	22.957	22.4891
ENSGALG00000015713	ENSGALG00000015713	FAM53A	chr4	83971306	84040349	60.0315	66.1016	58.6301	64.412	81.8862	101.585
ENSGALG00000015720	ENSGALG00000015720	CHODL	chr1	100912367	100941544	4.69994	12.2128	2.62701	1.42763	2.51662	3.54494
ENSGALG00000015721	ENSGALG00000015721	SVEP1	chrZ	66748439	66871680	0.129685	0.102471	0.256782	0.199038	0.268805	0.242599
ENSGALG00000015722	ENSGALG00000015722	TMED11	chr4	84902869	84908132	0	0	0	0	0	0
ENSGALG00000015728	ENSGALG00000015728	MUSK	chrZ	66921864	66966158	0.0272682	0	0	0.0348755	0	0.0329096
ENSGALG00000015729	ENSGALG00000015729	LPAR1	chrZ	67015029	67081222	14.9345	16.4264	12.2899	13.1274	13.3715	12.3874
ENSGALG00000015730	ENSGALG00000015730	TMPRSS15	chr1	100944152	101000642	0.049837	0	0	0	0	0.0300738
ENSGALG00000015733	ENSGALG00000015733	MDN1	chr3	75447369	75541229	11.9199	10.6047	23.2249	20.3118	23.1249	19.7569
ENSGALG00000015737	ENSGALG00000015737	NCAM2	chr1	102077384	102329583	0.107427	0.0235788	0.022872	0.0915982	0	0.0648261
ENSGALG00000015742	ENSGALG00000015742	MRPL39	chr1	103804014	103813504	240.732	297.687	236.43	213.285	233.556	214.158
ENSGALG00000015746	ENSGALG00000015746	JAM2	chr1	103822632	103860617	19.6638	17.8899	21.2224	19.2292	11.9956	13.8321
ENSGALG00000015751	ENSGALG00000015751	ATP5PF	chr1	103822632	103860617	427.141	539.457	748	731.868	597.047	572.047
ENSGALG00000015753	ENSGALG00000015753	-	chrZ	67243629	67276948	0.0313261	0	0	0.0400656	0.0863471	0.0757139
ENSGALG00000015754	ENSGALG00000015754	-	chrZ	67290503	67291211	0.614592	0.404684	0	0	0	0
ENSGALG00000015762	ENSGALG00000015762	LYRM2	chr3	75541475	75544276	29.2029	28.2704	19.1466	23.251	18.0388	19.8397
ENSGALG00000015763	ENSGALG00000015763	GABPA	chr1	103860752	103890491	29.8907	21.7802	49.7138	43.33	48.9054	42.3485
ENSGALG00000015768	ENSGALG00000015768	ANKRD6	chr3	75547293	75651254	0.475072	0.478424	0.856322	0.857354	0.773028	0.337761
ENSGALG00000015770	ENSGALG00000015770	APP	chr1	103922337	104122132	227.472	280.403	171.523	168.926	183.537	198.496
ENSGALG00000015773	ENSGALG00000015773	PTCD3	chr4	85464567	85479658	73.8421	76.3133	78.2315	71.4733	84.3349	73.0075
ENSGALG00000015775	ENSGALG00000015775	UBE2J1	chr3	75684050	75708805	22.3494	21.552	24.7877	22.2697	24.2912	19.0526
ENSGALG00000015776	ENSGALG00000015776	GABRR2	chr3	75708978	75735202	1.39805	0.278958	2.0024	0.812764	3.62957	1.89181
ENSGALG00000015778	ENSGALG00000015778	GABRR1	chr3	75770651	75790286	0.128968	0	0	0	0	0
ENSGALG00000015779	ENSGALG00000015779	PM20D2	chr3	75796306	75810677	1.41865	0.934125	0.906121	1.64948	1.4257	1.71215
ENSGALG00000015780	ENSGALG00000015780	PNRC1	chr3	75829782	75833128	115.443	128.426	130.465	135.857	135.926	129.675
ENSGALG00000015783	ENSGALG00000015783	IMMT	chr4	85480275	85493124	85.9259	131.517	37.8529	39.7974	41.0582	51.3045
ENSGALG00000015787	ENSGALG00000015787	RNGTT	chr3	75847299	76033360	27.6164	17.3936	23.5059	24.078	26.8052	30.3622
ENSGALG00000015791	ENSGALG00000015791	AKIRIN2	chr3	76359718	76377160	22.1647	27.1886	30.1223	35.4574	26.6205	26.3752
ENSGALG00000015795	ENSGALG00000015795	ADAMTS5	chr1	104379619	104419315	0.118496	0.0390126	0.189215	0.151555	0	0.178764
ENSGALG00000015799	ENSGALG00000015799	ELAVL2	chrZ	67625313	67708073	1.05548	0.576517	1.12131	1.0334	1.45552	2.0076
ENSGALG00000015800	ENSGALG00000015800	ORC3	chr3	76380619	76418162	43.2833	41.1911	46.8637	50.7799	49.5692	44.9678
ENSGALG00000015802	ENSGALG00000015802	N6AMT1	chr1	105292678	105296811	16.5791	25.5635	7.57422	5.11997	6.31448	10.8022
ENSGALG00000015803	ENSGALG00000015803	KDM3A	chr4	85573745	85600909	16.0325	12.1157	26.0422	25.3827	24.2401	21.478
ENSGALG00000015804	ENSGALG00000015804	LTN1	chr1	105298700	105326293	6.79337	2.8073	11.7155	11.1004	10.2775	9.79617
ENSGALG00000015805	ENSGALG00000015805	-	chr4	85603432	85607432	108.553	143.759	108.94	98.204	92.1054	105.046
ENSGALG00000015806	ENSGALG00000015806	RARS2	chr3	76418281	76450684	43.5738	54.3144	73.2408	75.2215	66.9586	56.1153
ENSGALG00000015807	ENSGALG00000015807	RWDD2B	chr1	105326594	105330045	11.2061	11.3627	10.9548	15.4764	11.7046	10.3498
ENSGALG00000015808	ENSGALG00000015808	SLC35A1	chr3	76451006	76467565	48.4669	62.3253	53.4488	55.3268	61.1339	63.6158
ENSGALG00000015809	ENSGALG00000015809	RNF103	chr4	85608942	85626485	3.33056	4.9632	2.8364	2.42879	3.18929	2.75025
ENSGALG00000015810	ENSGALG00000015810	-	chr3	76468736	76481009	0	0.0565232	0.164486	0	0.0593092	0.0518004
ENSGALG00000015812	ENSGALG00000015812	SMIM8	chr3	76505604	76508146	20.2622	24.6774	31.1384	34.2936	36.6302	29.7863
ENSGALG00000015813	ENSGALG00000015813	USP16	chr1	105332805	105350716	53.2585	59.958	63.9405	54.413	64.4764	61.2432
ENSGALG00000015815	ENSGALG00000015815	RMND5A	chr4	85631637	85652848	7.75754	6.85748	16.1674	15.4584	12.761	13.1468
ENSGALG00000015821	ENSGALG00000015821	CCT8	chr1	105351904	105363111	921.481	1030.33	933.176	878.944	933.705	859.637
ENSGALG00000015822	ENSGALG00000015822	-	chr1	105378073	105407520	0.0529187	0.0696897	0	0	0.0731247	0
ENSGALG00000015824	ENSGALG00000015824	CGA	chr3	76586293	76603827	0	0	0	0	0	0
ENSGALG00000015826	ENSGALG00000015826	HTR1E	chr3	76631644	76632760	0	0	0	0.100909	0.109024	0.0952209
ENSGALG00000015828	ENSGALG00000015828	BACH1	chr1	105444522	105470343	3.02601	1.04607	7.97271	7.1599	4.44278	4.06291
ENSGALG00000015830	ENSGALG00000015830	SYNCRIP	chr3	76882801	76907147	237.78	257.127	181.027	153.842	210.379	211.197
ENSGALG00000015831	ENSGALG00000015831	SNX14	chr3	76920814	76968453	7.18862	6.03345	8.07274	8.76998	8.3662	8.13869
ENSGALG00000015833	ENSGALG00000015833	NT5E	chr3	76970518	76992372	0.242829	0	0.372239	0.124229	1.07375	0.937813
ENSGALG00000015835	ENSGALG00000015835	GRIK1	chr1	105503330	105582844	0.540779	0.262093	0.217893	0.621568	0.314087	0.68624
ENSGALG00000015836	ENSGALG00000015836	CEP162	chr3	77469082	77515525	6.96959	7.12957	10.2669	11.0225	8.97656	10.5706
ENSGALG00000015838	ENSGALG00000015838	MRAP2	chr3	77520010	77538966	1.49067	1.9631	2.33951	2.56022	5.59105	4.8832
ENSGALG00000015841	ENSGALG00000015841	CLDN8	chr1	105751777	105752452	0	0	0	0	0	0
ENSGALG00000015842	ENSGALG00000015842	TIAM1	chr1	105805719	105885857	19.4848	10.278	22.5992	21.3143	16.6684	17.4661
ENSGALG00000015844	ENSGALG00000015844	SOD1	chr1	105995336	106000048	854.388	1028.45	845.28	825.402	700.038	687.137
ENSGALG00000015845	ENSGALG00000015845	RIPPLY2	chr3	77592089	77594215	0	0.715413	0	0.231601	0.250225	0.437091
ENSGALG00000015846	ENSGALG00000015846	SNAP91	chr3	77640790	77711585	0.235721	0.520029	0.539149	0.435346	0.264573	0.282428
ENSGALG00000015849	ENSGALG00000015849	ME1	chr3	77764329	77925855	5.63891	8.37447	3.75909	4.30764	2.72421	4.65762
ENSGALG00000015851	ENSGALG00000015851	RWDD2A	chr3	77764329	77925855	11.5095	13.8429	9.646	10.3809	9.56089	8.35044
ENSGALG00000015854	ENSGALG00000015854	PGM3	chr3	77925880	77936295	64.3757	71.698	43.2176	50.7143	32.9122	36.8663
ENSGALG00000015858	ENSGALG00000015858	DOP1A	chr3	77936595	77992089	3.9217	3.58886	6.66422	6.71947	5.96354	4.70643
ENSGALG00000015860	ENSGALG00000015860	UBE3D	chr3	77999440	78075125	2.18512	4.1753	3.44805	3.34262	3.90742	2.43029
ENSGALG00000015864	ENSGALG00000015864	IBTK	chr3	78261638	78308481	17.4864	9.91263	24.7202	24.5659	21.7087	19.8909
ENSGALG00000015874	ENSGALG00000015874	TTK	chr3	79204849	79232930	91.7234	72.8418	103.779	87.3551	115.826	101.794
ENSGALG00000015876	ENSGALG00000015876	ELOVL4	chr3	79270154	79302116	6.71236	9.40089	4.35538	4.01996	4.63767	4.37199
ENSGALG00000015877	ENSGALG00000015877	SH3BGRL2	chr3	79346707	79364073	0.727532	0.589601	1.07236	2.86308	0.850661	1.08067
ENSGALG00000015878	ENSGALG00000015878	LCA5	chr3	79409440	79421209	2.97227	3.55432	4.93161	3.93257	5.38182	4.41183
ENSGALG00000015879	ENSGALG00000015879	HUNK	chr1	106074482	106129164	1.69935	2.45104	1.60227	1.03497	1.17411	1.22079
ENSGALG00000015880	ENSGALG00000015880	HMGN3	chr3	79469955	79494820	66.1499	95.0346	49.1588	49.4176	43.1275	50.8611
ENSGALG00000015884	ENSGALG00000015884	MIS18A	chr1	106220399	106223709	93.1767	91.8812	88.7665	88.9457	98.5922	93.1214
ENSGALG00000015887	ENSGALG00000015887	URB1	chr1	106243612	106287385	5.9591	4.06704	7.51517	5.46584	6.08569	6.96884
ENSGALG00000015889	ENSGALG00000015889	PHIP	chr3	79509048	79608704	11.4053	11.3449	22.8824	21.7697	22.4323	19.2289
ENSGALG00000015892	ENSGALG00000015892	IRAK1BP1	chr3	79633586	79644162	0.925481	0.710958	2.26598	1.67687	2.02486	1.21003
ENSGALG00000015895	ENSGALG00000015895	HTR1B	chr3	80084760	80087769	0.820617	0.778095	1.5934	1.51136	1.4061	0.871543
ENSGALG00000015897	ENSGALG00000015897	IMPG1	chr3	80395514	80449179	0.0763476	0.0201087	0.0975295	0.0390589	0.0632996	0.129
ENSGALG00000015898	ENSGALG00000015898	MYO6	chr3	80452925	80523317	2.5886	3.22422	1.75867	2.59219	2.26475	2.01476
ENSGALG00000015900	ENSGALG00000015900	CD8A	chr4	85657237	85900720	0	0	0	0	0	0
ENSGALG00000015901	ENSGALG00000015901	SENP6	chr3	80562640	80628792	14.3893	12.3584	23.2623	21.0042	19.0428	18.5528
ENSGALG00000015902	ENSGALG00000015902	CD8B	chr4	85919109	85924985	0.0377657	0	0	0.0966032	0.0521857	0.0455788
ENSGALG00000015904	ENSGALG00000015904	TMEM30A	chr3	80772706	80786201	10.6159	8.63688	19.9506	18.7671	16.2562	14.9065
ENSGALG00000015906	ENSGALG00000015906	COX7A2	chr3	80790620	80793955	518.096	578.26	927.571	929.786	769.118	764.669
ENSGALG00000015908	ENSGALG00000015908	COL12A1	chr3	80804844	80905035	0.140482	0.218678	0.245574	0.283696	0.0919528	0.142775
ENSGALG00000015910	ENSGALG00000015910	CD109	chr3	81366476	81446191	0.0522077	0	0.088923	0	0.0721422	0
ENSGALG00000015916	ENSGALG00000015916	SLC17A5	chr3	81459036	81484756	4.81663	7.10475	5.5793	6.23289	4.4921	3.95333
ENSGALG00000015917	ENSGALG00000015917	EEF1A1	chr3	81503063	81509231	2449.75	2763.98	4012.38	4366.32	3874.56	3603.33
ENSGALG00000015923	ENSGALG00000015923	MTO1	chr3	81519739	81527377	5.37734	6.68722	6.60609	7.26953	7.5914	8.23512
ENSGALG00000015925	ENSGALG00000015925	CGAS	chr3	81528331	81532592	1.29011	1.41581	1.55649	1.00835	1.68368	1.47052
ENSGALG00000015928	ENSGALG00000015928	-	chr3	81535222	81549339	0.0899709	0	0	0	0.0621623	0
ENSGALG00000015935	ENSGALG00000015935	SMYD1	chr4	85957981	85980747	0	0	0.0588628	0	0	0
ENSGALG00000015937	ENSGALG00000015937	FABP1	chr4	85982307	85986038	0	0	0	0	0	0
ENSGALG00000015939	ENSGALG00000015939	THNSL2	chr4	85994261	86001997	11.495	15.7044	8.49085	11.4515	6.96956	7.73875
ENSGALG00000015944	ENSGALG00000015944	-	chr3	82053378	82087597	1.31154	0.431797	2.72254	2.0269	2.56745	2.17645
ENSGALG00000015949	ENSGALG00000015949	ASRGL1	chr3	82298026	82321213	7.60425	8.66331	5.30769	8.13115	5.68544	6.35372
ENSGALG00000015951	ENSGALG00000015951	OGFRL1	chr3	82399478	82408639	0.287097	0.054012	0.681106	0.52456	0.340045	0.296994
ENSGALG00000015953	ENSGALG00000015953	-	chr4	86120204	86127415	0.284376	0.0936253	0.272456	0.545568	0.09824	0
ENSGALG00000015958	ENSGALG00000015958	EIF2AK3	chr4	86128673	86168138	7.00103	4.34604	12.316	13.2353	11.7264	10.9245
ENSGALG00000015959	ENSGALG00000015959	SMAP1	chr3	82531591	82647722	25.7357	36.0792	15.4223	16.2512	18.6739	23.006
ENSGALG00000015960	ENSGALG00000015960	RPIA	chr4	86172873	86187864	10.3028	6.68605	16.8984	16.2536	16.205	16.1946
ENSGALG00000015961	ENSGALG00000015961	SUCLG1	chr4	86200310	86215802	111.284	143.007	93.8267	98.7588	101.587	105.155
ENSGALG00000015967	ENSGALG00000015967	LRRTM1	chr4	87427084	87823826	0.413995	0.401725	0.946371	0.473756	0.421526	0.604833
ENSGALG00000015969	ENSGALG00000015969	FAM135A	chr3	82677496	82757736	3.17998	2.50836	6.45893	7.013	5.91799	5.14959
ENSGALG00000015970	ENSGALG00000015970	COL9A1	chr3	82821168	82887349	1.20021	2.13252	0.681419	0.779704	0.868729	0.827721
ENSGALG00000015977	ENSGALG00000015977	SMOX	chr4	88402220	88446642	1.26148	1.56059	2.49046	2.59124	3.75043	3.46015
ENSGALG00000015978	ENSGALG00000015978	PANK2	chr4	88524792	88533950	7.38571	8.61127	9.01416	8.48352	7.54059	9.59501
ENSGALG00000015995	ENSGALG00000015995	PTPRA	chr4	88545150	88643132	9.93074	10.1285	10.7402	11.88	12.047	14.2404
ENSGALG00000016001	ENSGALG00000016001	LZTS3	chr4	88682844	88689142	0.210833	0.11106	0.161596	0.107861	0	0.101781
ENSGALG00000016003	ENSGALG00000016003	DDRGK1	chr4	88742557	88767126	78.0898	91.8407	85.497	80.4943	76.7225	76.1534
ENSGALG00000016011	ENSGALG00000016011	-	chr1	107200536	107201298	0	0	0	0	0	0
ENSGALG00000016014	ENSGALG00000016014	RCAN1	chr1	107251543	107292156	4.05646	2.60817	4.92449	5.92444	3.9567	4.68498
ENSGALG00000016017	ENSGALG00000016017	SLC4A11	chr4	88865895	88993479	0.73024	0.320559	0.57405	0.838165	1.24192	1.15248
ENSGALG00000016020	ENSGALG00000016020	CLIC6	chr1	107322492	107332064	0.871639	0.191284	0.371135	1.0588	0	0.350636
ENSGALG00000016022	ENSGALG00000016022	RUNX1	chr1	107358559	107506805	0.118465	0	0	0	0	0
ENSGALG00000016024	ENSGALG00000016024	SETD4	chr1	107902286	107912598	2.84508	3.27841	3.97516	3.5251	5.69237	5.00746
ENSGALG00000016027	ENSGALG00000016027	CBR1	chr1	107912723	107920067	36.6803	40.5925	45.2819	53.9021	58.9336	58.1347
ENSGALG00000016034	ENSGALG00000016034	ATRN	chr4	89176734	89316390	5.15085	4.60292	5.21265	4.98366	4.39073	3.35044
ENSGALG00000016036	ENSGALG00000016036	DOP1B	chr1	107923827	107968058	1.28193	0.822059	4.10124	3.28546	5.72681	5.18585
ENSGALG00000016042	ENSGALG00000016042	CHAF1B	chr1	108001835	108019446	39.0364	28.0037	51.6784	51.2522	64.5136	54.7073
ENSGALG00000016043	ENSGALG00000016043	CLDN14	chr1	108042557	108043265	0	0	0	0	0	0
ENSGALG00000016044	ENSGALG00000016044	SIM2	chr1	108142877	108198091	0	0.160936	0	0	0	0
ENSGALG00000016047	ENSGALG00000016047	HLCS	chr1	108202035	108342302	14.4803	9.26247	15.5152	13.3066	15.5885	16.8498
ENSGALG00000016050	ENSGALG00000016050	TTC3	chr1	108342782	108401530	19.14	22.0621	20.3482	18.626	17.819	19.0788
ENSGALG00000016052	ENSGALG00000016052	VPS26C	chr1	108403925	108421241	43.9112	49.749	49.8169	50.3574	45.4984	51.8286
ENSGALG00000016053	ENSGALG00000016053	DYRK1A	chr1	108470895	108524230	7.98878	4.83705	16.95	16.119	17.1931	12.4121
ENSGALG00000016054	ENSGALG00000016054	KCNJ6	chr1	108556235	108714780	0	0.0529562	0	0.102861	0	0
ENSGALG00000016055	ENSGALG00000016055	KCNJ15	chr1	108846534	108871402	4.6694	8.66278	16.936	21.2618	10.1259	11.5177
ENSGALG00000016058	ENSGALG00000016058	ERG	chr1	108908311	109023131	0.212573	0.223953	0.193077	0	0.293744	0.0513071
ENSGALG00000016059	ENSGALG00000016059	ETS2	chr1	109131452	109144592	6.01223	8.02837	5.42453	6.02257	5.46113	5.17566
ENSGALG00000016062	ENSGALG00000016062	PSMG1	chr1	109260957	109269904	31.7704	51.1272	10.3322	10.3033	11.3106	14.6032
ENSGALG00000016065	ENSGALG00000016065	-	chr1	109272434	109323160	17.0841	13.4157	31.8777	30.6534	30.7966	26.4077
ENSGALG00000016067	ENSGALG00000016067	HMGN1	chr1	109326295	109332889	381.359	509.376	259.703	220.031	301.061	330.173
ENSGALG00000016070	ENSGALG00000016070	WRB	chr1	109333196	109339750	120.789	130.955	158.694	180.671	182.278	188.049
ENSGALG00000016086	ENSGALG00000016086	EGR4	chr4	89672385	89673546	0	0	0	0	0.103901	0
ENSGALG00000016088	ENSGALG00000016088	CCT7	chr4	89693308	89703407	529.966	621.033	360.427	344.535	394.629	415.36
ENSGALG00000016089	ENSGALG00000016089	PRADC1	chr4	89703489	89706161	45.2584	63.7554	46.5705	48.3154	43.3823	44.7951
ENSGALG00000016094	ENSGALG00000016094	SFXN5	chr4	89768122	89843165	15.8453	18.5976	12.9721	15.9462	15.0053	14.9122
ENSGALG00000016098	ENSGALG00000016098	EXOC6B	chr4	89880064	90118830	1.29878	1.62487	0.58069	0.863244	0.699493	1.01888
ENSGALG00000016102	ENSGALG00000016102	CYP26B1	chr4	90145113	90161305	0.216129	0.213469	0.069023	0	0.149327	0.0652107
ENSGALG00000016105	ENSGALG00000016105	-	chr4	90633303	90698669	0.687945	0.600281	0.4764	0.384215	0.269559	0.262522
ENSGALG00000016124	ENSGALG00000016124	HADH	chr4	37938464	37955430	194.257	230.809	157.217	166.557	174.883	161.231
ENSGALG00000016125	ENSGALG00000016125	-	chr1	109341185	109354590	1.51384	1.26866	2.69566	1.99484	2.72577	2.54677
ENSGALG00000016127	ENSGALG00000016127	-	chr1	109359680	109366841	4.73718	7.62482	7.39624	4.71237	5.81865	4.44673
ENSGALG00000016128	ENSGALG00000016128	B3GALT5	chr1	109397568	109410287	1.74045	0.47189	0.980878	0.327354	1.69765	1.17382
ENSGALG00000016132	ENSGALG00000016132	IGSF5	chr1	109426311	109457601	0.269276	0.512221	0.573307	0.459198	0.454781	0.686079
ENSGALG00000016138	ENSGALG00000016138	DSCAM	chr1	109565519	110029599	0.0732056	0.144609	0.202618	0.296491	0.219175	0.250327
ENSGALG00000016140	ENSGALG00000016140	FAM3B	chr1	110226285	110236394	0.499226	0.563521	0.182209	0.364858	0.295648	0.516436
ENSGALG00000016142	ENSGALG00000016142	MX1	chr1	110239566	110260524	0	0	0	0.0481234	0	0.0908222
ENSGALG00000016144	ENSGALG00000016144	TMPRSS2	chr1	110262820	110276844	2.92579	3.21086	1.5573	3.24309	2.35838	2.0598
ENSGALG00000016147	ENSGALG00000016147	ZBTB21	chr1	110474371	110480252	1.41828	0.708461	2.99879	2.97113	1.04749	1.74121
ENSGALG00000016148	ENSGALG00000016148	C2CD2	chr1	110425540	110458812	1.52082	1.24357	3.27839	3.2013	2.88957	2.75317
ENSGALG00000016154	ENSGALG00000016154	ARC	chr2	147999991	148001344	0.125266	0.164966	0.16002	0.400533	0.259645	0.453546
ENSGALG00000016157	ENSGALG00000016157	-	chr1	110541742	110555529	0.19931	0.21873	0.381911	0.339886	0.0694506	0.0400908
ENSGALG00000016164	ENSGALG00000016164	ABCG1	chr1	110622793	110676191	1.85534	2.36816	2.44302	3.54117	2.32711	2.17029
ENSGALG00000016165	ENSGALG00000016165	TFF2	chr1	110686571	110690949	0.781582	0.205856	0.599055	0.999629	0.216003	0
ENSGALG00000016169	ENSGALG00000016169	TMPRSS3	chr1	110712814	110725955	0	0	0	0	0	0
ENSGALG00000016173	ENSGALG00000016173	UBASH3A	chr1	110728998	110753448	0	0	0	0.0216293	0	0
ENSGALG00000016174	ENSGALG00000016174	LMBRD1	chr3	83099424	83166464	49.2916	47.9256	78.7798	87.0238	77.7849	63.5202
ENSGALG00000016176	ENSGALG00000016176	ADGRB3	chr3	83255915	83705954	0.373287	0.196652	0.22885	0.324582	0.165071	0.144172
ENSGALG00000016183	ENSGALG00000016183	-	chr3	85128400	85177092	0	0	0	0	0	0
ENSGALG00000016185	ENSGALG00000016185	SLC37A1	chr1	110776508	110811358	0.461713	0.356446	0.711841	1.40504	0.990016	0.710954
ENSGALG00000016186	ENSGALG00000016186	PDE9A	chr1	110824234	110867346	0.912801	0.497415	1.64855	0.764885	1.73977	2.20329
ENSGALG00000016187	ENSGALG00000016187	WDR4	chr1	110880692	110902129	7.44576	12.5426	9.91999	9.40615	9.40508	8.95861
ENSGALG00000016191	ENSGALG00000016191	PKNOX1	chr1	110926350	110964131	48.819	53.0234	79.4922	86.824	75.5778	70.6402
ENSGALG00000016196	ENSGALG00000016196	-	chr1	111011327	111035262	57.881	14.8733	67.644	61.868	73.9167	68.5041
ENSGALG00000016198	ENSGALG00000016198	U2AF1	chr1	111041980	111057817	473.275	551.624	415.74	398.261	438.719	469.162
ENSGALG00000016199	ENSGALG00000016199	CRYAA	chr1	111071769	111078627	0	0	0.0501367	0	0	0
ENSGALG00000016202	ENSGALG00000016202	HSF2BP	chr1	111301458	111335748	4.9413	3.67804	5.5575	4.19033	8.90614	5.1209
ENSGALG00000016205	ENSGALG00000016205	PDXK	chr1	111372131	111410212	5.76892	3.84096	2.98066	3.979	4.89206	2.58135
ENSGALG00000016215	ENSGALG00000016215	DIPK2B	chr1	111944586	112133306	1.18174	0.762042	0.444101	0.666686	1.17552	0.643821
ENSGALG00000016217	ENSGALG00000016217	-	chr1	112149410	112296680	7.85389	4.10692	12.7045	11.4906	11.3535	11.2579
ENSGALG00000016221	ENSGALG00000016221	EFHC2	chr1	112372335	112431837	0.340871	0.693754	0.593785	0.317067	0.599487	0.336593
ENSGALG00000016222	ENSGALG00000016222	NDP	chr1	112500337	112520391	21.4446	15.5601	15.7478	11.3785	18.6204	12.6253
ENSGALG00000016224	ENSGALG00000016224	MAOA	chr1	112604058	112660963	14.7268	16.9869	8.06114	6.524	4.20681	4.5013
ENSGALG00000016227	ENSGALG00000016227	GPR34	chr1	113092778	113289308	0.639187	0.0701466	1.36087	1.05595	1.36167	1.02857
ENSGALG00000016228	ENSGALG00000016228	NYX	chr1	113301914	113303342	0.352784	0.0774314	0.22533	0.0752007	0.324992	0.0709616
ENSGALG00000016231	ENSGALG00000016231	DDX3X	chr1	113327071	113346140	447.562	266.642	564.179	531.102	643.451	691.324
ENSGALG00000016232	ENSGALG00000016232	RPL8	chr1	113370871	113375131	1900.04	2311.12	1355.41	1368.23	1437	1556.46
ENSGALG00000016236	ENSGALG00000016236	-	chr1	113385290	113456709	9.40069	5.51743	22.882	20.9985	20.4915	16.3449
ENSGALG00000016238	ENSGALG00000016238	MED14	chr1	113500609	113567673	3.65615	2.97388	8.35657	7.1513	7.52762	5.86178
ENSGALG00000016241	ENSGALG00000016241	ATP6AP2	chr1	113578486	113587894	106.134	151.581	80.4504	81.1024	71.5978	82.4817
ENSGALG00000016245	ENSGALG00000016245	BCOR	chr1	113671429	113729288	0.458939	0.727578	0.842674	0.642003	0.495454	0.328869
ENSGALG00000016251	ENSGALG00000016251	-	chr1	114074140	114163628	11.4237	9.33189	5.59587	6.9758	5.16298	4.76848
ENSGALG00000016254	ENSGALG00000016254	OTC	chr1	114168183	114232333	0	0	0	0	0	0
ENSGALG00000016258	ENSGALG00000016258	SYTL5	chr1	114353221	114397787	0.537424	0.865024	1.0298	0.687356	0.577597	0.876916
ENSGALG00000016259	ENSGALG00000016259	DYNLT3	chr1	114440913	114448263	5.40908	5.62185	8.33239	9.15634	7.40116	6.40014
ENSGALG00000016261	ENSGALG00000016261	CYBB	chr1	114457436	114478974	0.194108	0.383438	0.52692	0.248261	0.268225	0.43925
ENSGALG00000016262	ENSGALG00000016262	XK	chr1	114494390	114509421	0.0383898	0	0.392326	0.0981998	0.371338	0.138996
ENSGALG00000016265	ENSGALG00000016265	LANCL3	chr1	114517354	114546887	0.548897	0.0803171	1.16864	0.312013	0.421379	0.441637
ENSGALG00000016266	ENSGALG00000016266	PRRG1	chr1	114579210	114609539	8.94433	8.15313	12.9027	13.035	10.8882	11.4557
ENSGALG00000016267	ENSGALG00000016267	PHF3	chr3	85591556	85628914	26.3127	39.2115	35.0216	31.7762	32.9515	28.8803
ENSGALG00000016268	ENSGALG00000016268	-	chr1	114751099	115013873	0.738792	0.568663	0.812494	0.860376	0.879023	1.03303
ENSGALG00000016271	ENSGALG00000016271	PTP4A1	chr3	85646063	85661211	178.518	170.107	152.126	152.577	184.934	173.182
ENSGALG00000016273	ENSGALG00000016273	LGSN	chr3	85728297	85746676	0	0	0	0	0	0
ENSGALG00000016276	ENSGALG00000016276	KHDRBS2	chr3	86081963	86389548	2.93957	2.03746	4.1504	4.007	5.55851	5.08818
ENSGALG00000016278	ENSGALG00000016278	PRIM2	chr3	86640618	86724466	39.209	37.6016	39.3507	36.9652	43.3978	36.8024
ENSGALG00000016279	ENSGALG00000016279	RAB23	chr3	86745055	86757353	17.5253	10.3077	23.8335	22.0151	22.033	19.8281
ENSGALG00000016281	ENSGALG00000016281	DMD	chr1	116192488	117253225	10.5671	8.65561	8.5748	7.77786	10.309	9.81166
ENSGALG00000016282	ENSGALG00000016282	ZNF451	chr3	86776071	86815886	21.9776	21.2785	33.4775	34.079	33.2676	30.0946
ENSGALG00000016283	ENSGALG00000016283	BEND6	chr3	86821518	86843295	4.88229	3.27545	9.97307	8.07055	10.6289	9.67237
ENSGALG00000016284	ENSGALG00000016284	TAB3	chr1	116011136	116024459	8.54491	9.55049	16.3936	15.9294	17.1668	13.6235
ENSGALG00000016285	ENSGALG00000016285	-	chr1	116059995	116093676	2.01526	0.894805	2.62781	2.03224	2.08746	2.52203
ENSGALG00000016286	ENSGALG00000016286	CXorf21	chr1	116112611	116121679	0	0	0	0	0	0
ENSGALG00000016287	ENSGALG00000016287	NR0B1	chr1	115748150	115750190	0.543942	0.716329	0.297795	0.0993846	0.429506	0.0937823
ENSGALG00000016288	ENSGALG00000016288	IL1RAPL1	chr1	117527571	118143733	0.147428	0.194152	0.564994	0.471396	0.152791	0.0889646
ENSGALG00000016289	ENSGALG00000016289	DST	chr3	86843657	87137461	4.13912	3.33083	5.55876	5.47003	4.9809	4.43408
ENSGALG00000016292	ENSGALG00000016292	-	chr3	87199658	87241935	2.01324	4.17576	3.92199	4.95668	1.32143	2.24752
ENSGALG00000016293	ENSGALG00000016293	BMP5	chr3	87360675	87415579	1.38276	0.578092	1.26171	1.6001	1.2435	0.768194
ENSGALG00000016294	ENSGALG00000016294	HMGCLL1	chr3	87481258	87553795	4.86506	4.44923	3.19373	2.16053	2.05415	2.36494
ENSGALG00000016296	ENSGALG00000016296	GFRAL	chr3	87561661	87574788	0.366388	0	0.0936079	0	0.202515	0
ENSGALG00000016297	ENSGALG00000016297	HCRTR2	chr3	87590271	87623808	0.864599	0.512374	0.938803	0.552903	0.83631	0.365215
ENSGALG00000016299	ENSGALG00000016299	FAM83B	chr3	87700115	87743877	1.31957	0.965427	0.312162	0.625076	0.675342	0.648825
ENSGALG00000016300	ENSGALG00000016300	TINAG	chr3	87866279	87910198	0.0511534	0	0.0653454	0	0	0
ENSGALG00000016301	ENSGALG00000016301	-	chr3	87917090	88015595	0.586859	1.32865	0.644407	0.933523	0.464704	0.40587
ENSGALG00000016304	ENSGALG00000016304	LRRC1	chr3	88017841	88103589	2.91249	2.20723	2.98345	3.05733	2.73367	2.65286
ENSGALG00000016309	ENSGALG00000016309	KLHL31	chr3	88147848	88151591	0	0	0.105932	0	0.0572942	0.100081
ENSGALG00000016312	ENSGALG00000016312	POLA1	chr1	119273944	119465002	32.295	14.9587	38.3587	37.1311	45.5548	44.8413
ENSGALG00000016313	ENSGALG00000016313	GCLC	chr3	88184017	88215580	19.4301	16.4645	19.1575	17.4739	26.9383	24.7333
ENSGALG00000016314	ENSGALG00000016314	ELOVL5	chr3	88246590	88283573	134.947	126.05	160.597	155.534	197.459	199.936
ENSGALG00000016316	ENSGALG00000016316	GCM1	chr3	88302327	88310936	0	0	0	0	0	0
ENSGALG00000016318	ENSGALG00000016318	PCYT1B	chr1	119466919	119508528	5.12415	4.06415	4.73847	4.00228	3.91984	4.50424
ENSGALG00000016320	ENSGALG00000016320	FBXO9	chr3	88320830	88338333	4.70839	4.7528	10.2177	8.85154	10.8959	9.24261
ENSGALG00000016321	ENSGALG00000016321	ICK	chr3	88342283	88357572	10.1338	4.83416	7.63681	8.69834	7.67831	7.70589
ENSGALG00000016322	ENSGALG00000016322	-	chr3	88359781	88366861	34.8606	37.5679	29.8889	30.2597	29.0042	27.4168
ENSGALG00000016323	ENSGALG00000016323	PDK3	chr1	119517282	119567431	23.4585	28.3395	19.1951	19.2423	18.463	18.3721
ENSGALG00000016324	ENSGALG00000016324	GSTA4L	chr3	88374104	88384918	0.488743	0.257454	0.874077	0.625094	1.75594	0.235943
ENSGALG00000016325	ENSGALG00000016325	GSTA3	chr3	88388998	88395707	0.48808	0.899868	0.872892	0.499397	0.269778	0
ENSGALG00000016326	ENSGALG00000016326	-	chr1	119590935	119599200	0.911794	0.360153	0	0.699707	0.251896	0
ENSGALG00000016327	ENSGALG00000016327	-	chr1	119617267	119631662	33.0309	36.9252	38.606	35.7028	37.3796	31.4709
ENSGALG00000016328	ENSGALG00000016328	GSTA2	chr3	88395963	88429051	93.5588	85.8443	93.4048	87.6551	96.7158	86.905
ENSGALG00000016329	ENSGALG00000016329	AGPAT5	chr3	88462645	88528088	22.8856	22.7044	23.2766	24.6707	15.7518	23.2274
ENSGALG00000016332	ENSGALG00000016332	MCPH1	chr3	88558040	88679655	64.6545	71.3493	94.0403	99.2827	110.546	100.353
ENSGALG00000016340	ENSGALG00000016340	-	chr1	119652007	119689160	181.95	201.514	180.341	179.085	172.013	165.843
ENSGALG00000016342	ENSGALG00000016342	MYOM2	chr3	90705368	90802601	0.0519807	0.0756994	0	0	0	0
ENSGALG00000016345	ENSGALG00000016345	APOO	chr1	119704492	119736164	163.949	176.438	217.333	222.458	230.494	270.491
ENSGALG00000016348	ENSGALG00000016348	SAT1	chr1	119746942	119749754	66.9357	106.682	61.3489	73.01	44.363	41.6126
ENSGALG00000016350	ENSGALG00000016350	ARHGEF10	chr3	90864294	90987501	0.886559	0.956593	1.73033	2.41032	1.60971	1.45441
ENSGALG00000016351	ENSGALG00000016351	ACOT9	chr1	119754032	119774891	6.86844	7.09334	5.40733	5.40748	6.54359	6.38152
ENSGALG00000016356	ENSGALG00000016356	TDRP	chr3	91615209	91682313	1.13586	0.747921	2.11055	1.05655	1.49823	1.6201
ENSGALG00000016357	ENSGALG00000016357	PRDX4	chr1	119778664	119787144	25.0638	25.0703	28.1089	32.6143	26.0996	21.5792
ENSGALG00000016358	ENSGALG00000016358	PTCHD1	chr1	119862720	119892355	1.08057	0.980308	1.74847	2.39552	2.5218	1.73884
ENSGALG00000016359	ENSGALG00000016359	FBXO25	chr3	91615209	91682313	10.6443	12.2282	13.8821	13.1347	12.1613	12.2934
ENSGALG00000016361	ENSGALG00000016361	FAM110C	chr3	91782223	91783324	0	0	0	0	0.221691	0
ENSGALG00000016362	ENSGALG00000016362	SH3YL1	chr3	91875014	91915377	11.109	17.1363	16.3573	10.0475	16.355	18.0485
ENSGALG00000016363	ENSGALG00000016363	ACP1	chr3	91915384	91937137	262.819	316.544	500.626	460.403	493.053	443.508
ENSGALG00000016364	ENSGALG00000016364	ALKAL2	chr3	91939181	91952584	1.81974	0.927661	1.7997	2.02711	2.27123	1.27523
ENSGALG00000016367	ENSGALG00000016367	SNTG2	chr3	92598068	92724636	0.258522	0.204272	0.132099	0.198387	0.21434	0.187204
ENSGALG00000016370	ENSGALG00000016370	TPO	chr3	92750488	92789780	0	0	0	0	0	0
ENSGALG00000016375	ENSGALG00000016375	PHEX	chr1	120317313	120408886	0.0369631	0.0973649	0.090151	0.18052	0.408687	0.0446102
ENSGALG00000016377	ENSGALG00000016377	PXDN	chr3	92904138	92977622	9.04589	5.46832	10.9915	13.2052	9.7952	9.96458
ENSGALG00000016379	ENSGALG00000016379	SMS	chr1	120425335	120468539	91.7738	81.3796	101.312	105.301	118.979	119.335
ENSGALG00000016382	ENSGALG00000016382	MBTPS2	chr1	120491888	120522883	4.68449	4.37932	3.55633	5.85845	4.03541	4.62019
ENSGALG00000016384	ENSGALG00000016384	MYT1L	chr3	92994426	93120877	0.170951	0.4784	0.272975	0.491948	0.0885846	0.283688
ENSGALG00000016385	ENSGALG00000016385	EIPR1	chr3	93570217	93681884	33.612	25.6316	43.5963	41.6224	50.5777	43.9697
ENSGALG00000016387	ENSGALG00000016387	TRAPPC12	chr3	93570217	93681884	31.2578	34.6838	36.4905	38.7016	35.1534	40.9606
ENSGALG00000016388	ENSGALG00000016388	KLHL34	chr1	120595113	120596901	0.0454397	0	0.116093	0	0	0.109681
ENSGALG00000016389	ENSGALG00000016389	RNASEH1	chr3	93697529	93703548	28.5287	30.293	28.3999	25.3935	26.0149	32.1045
ENSGALG00000016391	ENSGALG00000016391	CNKSR2	chr1	120600350	120804008	0.835559	0.748407	0.734837	0.565165	0.654037	0.609662
ENSGALG00000016392	ENSGALG00000016392	RPS7	chr3	93709142	93717206	405.449	442.433	761.381	711.631	678.193	646.381
ENSGALG00000016397	ENSGALG00000016397	-	chr3	94540124	94542103	8.02927	10.0933	10.6713	10.1656	10.1425	11.0608
ENSGALG00000016400	ENSGALG00000016400	RSAD2	chr3	94991680	95059703	0.0780558	0.0847757	0.0274114	0	0.0593028	0.0776922
ENSGALG00000016406	ENSGALG00000016406	RPS6KA3	chr1	121157719	121225454	0.594665	0.577039	0.832173	0.58322	0.720138	0.566598
ENSGALG00000016409	ENSGALG00000016409	KIDINS220	chr3	95874103	95933821	35.3965	24.37	41.3914	43.4554	37.8484	35.9408
ENSGALG00000016410	ENSGALG00000016410	EIF1AY	chr1	121229300	121238473	275.051	375.458	177.61	152.375	190.923	222.219
ENSGALG00000016412	ENSGALG00000016412	MBOAT2	chr3	95942848	96033545	5.84244	5.97982	3.67368	3.67811	4.22487	4.09186
ENSGALG00000016415	ENSGALG00000016415	MAP7D2	chr1	121300648	121335637	3.5432	1.11581	3.19788	3.69431	4.63001	4.78752
ENSGALG00000016418	ENSGALG00000016418	BCLAF3	chr1	121356059	121377378	6.81439	5.6137	11.5427	11.5183	8.29632	8.15174
ENSGALG00000016419	ENSGALG00000016419	ASAP2	chr3	96096129	96181444	10.6474	10.4567	19.5852	18.6319	19.3987	18.7972
ENSGALG00000016420	ENSGALG00000016420	SH3KBP1	chr1	121385059	121606919	13.0488	11.6497	15.7412	15.3952	15.8804	17.1573
ENSGALG00000016421	ENSGALG00000016421	ITGB1BP1	chr3	96183940	96209632	50.1933	74.759	76.0803	84.1092	63.4448	63.5237
ENSGALG00000016424	ENSGALG00000016424	CPSF3	chr3	96183940	96209632	146.382	179.796	136.521	132.299	134.527	129.846
ENSGALG00000016425	ENSGALG00000016425	IAH1	chr3	96209830	96213156	196.645	222.902	147.331	148.317	166.939	158.007
ENSGALG00000016426	ENSGALG00000016426	MAP3K15	chr1	121619268	121704059	0.135108	0.0762541	0.12328	0.0740573	0.186696	0.256237
ENSGALG00000016427	ENSGALG00000016427	ADAM17	chr3	96213350	96245797	6.74003	6.16654	6.70673	5.39908	6.10285	5.54426
ENSGALG00000016430	ENSGALG00000016430	PDHA1	chr1	121619268	121704059	120.026	139.743	86.7459	78.6575	86.4616	95.2319
ENSGALG00000016431	ENSGALG00000016431	PAX5	chrZ	82009342	82120633	0.11229	0.147877	0.0717175	0.197477	0.0581811	0.0677564
ENSGALG00000016433	ENSGALG00000016433	YWHAQ	chr3	96266561	96292983	426.88	532.566	342.98	320.479	365.385	366.151
ENSGALG00000016438	ENSGALG00000016438	MELK	chrZ	82200618	82223072	139.304	158.614	146.34	145.435	143.287	154.667
ENSGALG00000016440	ENSGALG00000016440	KLF11	chr3	96486784	96494476	9.99478	15.0328	7.05586	8.4436	9.23162	10.7293
ENSGALG00000016441	ENSGALG00000016441	-	chr3	96498134	96502627	0.169297	0.111476	0.216267	0.541321	0.46788	0.408645
ENSGALG00000016442	ENSGALG00000016442	-	chr3	96516161	96521232	204.485	251.084	150.683	137.86	213.978	200.905
ENSGALG00000016443	ENSGALG00000016443	HPCAL1	chr3	96721220	96773216	9.35619	17.7601	4.1204	6.25529	3.68997	8.28194
ENSGALG00000016444	ENSGALG00000016444	ODC1	chr3	96780810	96788676	23.5148	25.8707	42.7983	39.5501	42.5268	36.6534
ENSGALG00000016445	ENSGALG00000016445	NOL10	chr3	96860493	96904691	46.8791	47.3716	79.3927	77.8508	76.8697	76.6389
ENSGALG00000016446	ENSGALG00000016446	ATP6V1C2	chr3	96909879	96943756	2.26019	2.0543	3.36301	2.96611	2.67882	2.66263
ENSGALG00000016447	ENSGALG00000016447	PDIA6	chr3	96909879	96943756	664.102	724.001	658.398	672.545	572.135	560.866
ENSGALG00000016448	ENSGALG00000016448	KCNF1	chr3	97009135	97011650	0.0934473	0.246125	0.159165	0	0	0
ENSGALG00000016449	ENSGALG00000016449	PQLC3	chr3	97160702	97165526	8.30166	12.9204	3.37428	2.65442	5.21431	3.41562
ENSGALG00000016451	ENSGALG00000016451	ROCK2	chr3	97177531	97270178	13.148	12.6441	22.1248	19.0236	20.9153	20.263
ENSGALG00000016454	ENSGALG00000016454	E2F6	chr3	97283666	97294099	5.95614	5.62036	8.80371	6.95463	7.72557	7.77311
ENSGALG00000016455	ENSGALG00000016455	GREB1	chr3	97305445	97393711	0.491579	0.21579	1.40084	0.757689	1.8985	1.49081
ENSGALG00000016456	ENSGALG00000016456	LPIN1	chr3	97402678	97470693	0.389258	0.303448	1.27869	1.2091	1.34477	0.939614
ENSGALG00000016457	ENSGALG00000016457	TRIB2	chr3	97859113	97880210	26.0811	24.7947	38.6646	41.2032	39.8516	34.1543
ENSGALG00000016459	ENSGALG00000016459	FAM84A	chr3	98547689	98550805	0.911208	1.73791	0.561938	0.843924	0.347348	0.455058
ENSGALG00000016461	ENSGALG00000016461	DDX1	chr3	98936283	98957643	288.414	313.036	526.499	511.775	511.948	469.994
ENSGALG00000016462	ENSGALG00000016462	MYCN	chr3	99105782	99211831	8.60133	5.22713	11.6404	7.55667	13.6445	14.1907
ENSGALG00000016463	ENSGALG00000016463	FAM49A	chr3	99567583	99621073	65.4096	46.4406	79.5146	78.7442	81.3573	76.677
ENSGALG00000016464	ENSGALG00000016464	VSNL1	chr3	100056250	100133415	0.248163	0.25886	0.125292	0.378315	0.261309	0.355618
ENSGALG00000016465	ENSGALG00000016465	ZPAX	chr3	100212446	100223336	0	0	0.0398084	0	0.0861228	0.0376097
ENSGALG00000016467	ENSGALG00000016467	SMC6	chr3	100135675	100187161	20.9117	18.173	39.1928	34.5269	54.716	50.2318
ENSGALG00000016468	ENSGALG00000016468	GEN1	chr3	100135675	100187161	14.0573	10.4473	22.5785	19.0202	33.357	30.6223
ENSGALG00000016469	ENSGALG00000016469	MSGN1	chr3	100204488	100205795	39.4724	41.242	45.0063	24.1157	110.351	93.0726
ENSGALG00000016470	ENSGALG00000016470	KCNS3	chr3	100258028	100259513	0.674188	0.295951	1.43539	0.646706	4.2699	5.01762
ENSGALG00000016471	ENSGALG00000016471	-	chr3	100541465	100547451	1.44698	2.27438	0.298135	0.835783	0.257998	0.732336
ENSGALG00000016473	ENSGALG00000016473	OSR1	chr3	101012219	101014419	0.216532	0.285155	0.0867239	0	0	0
ENSGALG00000016475	ENSGALG00000016475	-	chr3	101331558	101347513	0	0	0.0360485	0	0	0
ENSGALG00000016476	ENSGALG00000016476	TTC32	chr3	101353095	101354281	24.857	23.0355	21.953	17.662	16.538	18.1479
ENSGALG00000016477	ENSGALG00000016477	WDR35	chr3	101354460	101391431	13.3881	10.6691	17.9315	18.2351	20.8511	16.4357
ENSGALG00000016478	ENSGALG00000016478	MATN3	chr3	101394464	101409742	0.264622	0.174243	0	0	0.182832	0
ENSGALG00000016479	ENSGALG00000016479	LAPTM4A	chr3	101413016	101426470	228.371	417.188	91.5891	82.963	102.019	129.268
ENSGALG00000016480	ENSGALG00000016480	SDC1	chr3	101546271	101566050	53.1908	67.8492	20.0086	18.5074	27.3567	40.014
ENSGALG00000016481	ENSGALG00000016481	PUM2	chr3	101578289	101621518	31.1429	30.3832	45.995	44.5723	36.9711	35.3567
ENSGALG00000016483	ENSGALG00000016483	-	chr3	101650871	101662307	2.02958	2.20113	1.12857	2.19879	1.49212	0.74925
ENSGALG00000016485	ENSGALG00000016485	RHOB	chr3	101681363	101683698	18.9165	25.4898	17.1742	24.9283	8.682	13.4534
ENSGALG00000016486	ENSGALG00000016486	HS1BP3	chr3	101863126	101906927	7.05027	7.12231	6.38593	7.05939	6.47318	6.43051
ENSGALG00000016487	ENSGALG00000016487	LDAH	chr3	101927862	102036252	7.34964	4.43417	6.52124	6.91833	7.02912	6.09547
ENSGALG00000016491	ENSGALG00000016491	APOB	chr3	102199404	102233660	0	0	0	0.0198099	0	0.0311553
ENSGALG00000016492	ENSGALG00000016492	TDRD15	chr3	102274602	102281938	0.246272	0.0972962	0.393248	0.314978	0.204184	0.178333
ENSGALG00000016494	ENSGALG00000016494	-	chr3	103237107	103274205	0	0	0	0	0	0
ENSGALG00000016495	ENSGALG00000016495	-	chr3	103811476	103953916	1.15677	0.565826	1.35105	1.22587	0.867738	1.15676
ENSGALG00000016497	ENSGALG00000016497	UBXN2A	chr3	104043559	104060781	48.9042	68.3926	36.1779	34.9558	34.8673	36.3471
ENSGALG00000016498	ENSGALG00000016498	MFSD2B	chr3	104064464	104093730	0.110808	0	0.141551	0	0.0765592	0.2006
ENSGALG00000016499	ENSGALG00000016499	-	chr3	104117199	104131180	0.0399839	0	0.0510834	0	0	0
ENSGALG00000016500	ENSGALG00000016500	FKBP1B	chr3	104141132	104187699	8.4886	7.54092	3.64834	3.04395	3.83685	3.06385
ENSGALG00000016501	ENSGALG00000016501	SF3B6	chr3	104190915	104194372	356.259	390.149	375.975	420.38	467.971	538.499
ENSGALG00000016502	ENSGALG00000016502	TP53I3	chr3	104195022	104200149	22.2405	27.2139	25.1098	32.8684	28.6439	34.4141
ENSGALG00000016504	ENSGALG00000016504	ITSN2	chr3	104214248	104270106	5.93888	6.95411	7.00158	5.08821	5.33918	5.82039
ENSGALG00000016505	ENSGALG00000016505	GPN1	chr3	104286883	104301775	60.8855	76.3358	40.9872	38.0954	43.0755	45.1993
ENSGALG00000016506	ENSGALG00000016506	ZNF512	chr3	104302068	104318193	16.4458	13.1221	17.3012	12.6203	13.4347	15.2948
ENSGALG00000016507	ENSGALG00000016507	FNDC4	chr3	104325697	104331561	0.171376	0.338534	0	0	0	0.155124
ENSGALG00000016508	ENSGALG00000016508	-	chr3	104332543	104340810	0.385162	1.15938	0.140578	0.281495	0.304131	0.59766
ENSGALG00000016509	ENSGALG00000016509	IFT172	chr3	104340994	104402322	7.20509	4.4123	5.77782	6.69386	7.11747	5.49313
ENSGALG00000016510	ENSGALG00000016510	KRTCAP3	chr3	104340994	104402322	0.452097	0.429296	0.362395	0.801549	0.413992	0.180773
ENSGALG00000016511	ENSGALG00000016511	ADGRG2	chr1	121777764	121819130	1.50184	1.02646	2.06423	2.50437	1.41855	1.53723
ENSGALG00000016512	ENSGALG00000016512	NRBP1	chr3	104340994	104402322	9.41764	9.0901	2.7488	3.18102	4.05468	5.8685
ENSGALG00000016513	ENSGALG00000016513	PPM1G	chr3	104403224	104420237	22.409	29.6532	12.9324	10.7362	14.0888	14.3052
ENSGALG00000016514	ENSGALG00000016514	-	chr3	104421056	104426261	1.60957	1.33096	1.19543	0.957495	1.18966	0.722816
ENSGALG00000016516	ENSGALG00000016516	ZNF513	chr3	104426655	104430293	0.107529	0	0	0	0	0
ENSGALG00000016518	ENSGALG00000016518	PHKA2	chr1	121822367	121859658	2.84518	2.10742	2.76389	2.09602	2.17715	1.81703
ENSGALG00000016522	ENSGALG00000016522	PPEF1	chr1	121861690	121891693	1.01123	1.36343	1.28376	2.03242	1.19774	1.48197
ENSGALG00000016523	ENSGALG00000016523	RS1	chr1	121900871	121912941	0.472081	0.248677	0.120611	0.241513	0.260934	0.227899
ENSGALG00000016524	ENSGALG00000016524	-	chr3	104490017	104502053	1.11366	1.07062	0.583283	0.726422	0.907948	0.725795
ENSGALG00000016529	ENSGALG00000016529	CDKL5	chr1	121923760	122022946	2.93627	2.45205	3.31369	3.52106	1.70711	2.49042
ENSGALG00000016531	ENSGALG00000016531	ASXL2	chr3	104750808	104834649	1.50324	1.95397	0.57272	0.674601	0.692407	0.811631
ENSGALG00000016535	ENSGALG00000016535	RAB10	chr3	104865998	104903427	18.8846	15.9943	20.6864	19.6454	21.3897	20.5498
ENSGALG00000016536	ENSGALG00000016536	HADHA	chr3	104913066	104949071	135.719	126.403	103.883	118.135	112.41	96.6456
ENSGALG00000016537	ENSGALG00000016537	SCML2	chr1	122078243	122134183	8.55643	8.86906	9.58607	8.75333	4.66797	8.04946
ENSGALG00000016538	ENSGALG00000016538	RAI2	chr1	122146581	122148228	0.0498778	0.13137	0.127432	0.191378	0.137845	0.120393
ENSGALG00000016541	ENSGALG00000016541	-	chr1	122293275	122340369	2.63437	3.00237	3.08202	3.1207	1.176	2.74145
ENSGALG00000016543	ENSGALG00000016543	NHS	chr1	122350875	122496961	0.569626	0.389999	0.633692	0.70504	0.761744	0.44353
ENSGALG00000016545	ENSGALG00000016545	REPS2	chr1	122667267	122766511	0.768551	0.451841	1.77071	1.75529	1.80162	1.75572
ENSGALG00000016546	ENSGALG00000016546	RBBP7	chr1	122788544	122796822	20.3205	22.4256	23.7717	25.8772	22.9245	21.0815
ENSGALG00000016547	ENSGALG00000016547	TXLNG	chr1	122800840	122819731	6.81726	3.44178	10.9349	12.837	15.7247	14.2889
ENSGALG00000016548	ENSGALG00000016548	SYAP1	chr1	122824940	122843890	4.63468	4.05311	7.2619	9.26199	8.75593	5.50613
ENSGALG00000016549	ENSGALG00000016549	CTPS2	chr1	122843956	122900758	8.23721	11.1304	9.46001	9.8489	10.8263	7.77175
ENSGALG00000016551	ENSGALG00000016551	AP1S2	chr1	123220540	123254525	33.7193	45.4646	29.5268	32.7397	30.0321	31.0768
ENSGALG00000016552	ENSGALG00000016552	ZRSR2	chr1	123259094	123270120	30.3698	24.2576	28.2534	31.4117	28.0077	29.4817
ENSGALG00000016554	ENSGALG00000016554	ACE2	chr1	123308764	123331190	0	0.065405	0.126889	0	0	0
ENSGALG00000016555	ENSGALG00000016555	HADHB	chr3	104913066	104949071	211.848	260.24	195.219	193.722	180.932	175.78
ENSGALG00000016556	ENSGALG00000016556	-	chr3	104955255	104962557	0.0405743	0.0133583	0.0388734	0.0259469	0.0560668	0
ENSGALG00000016557	ENSGALG00000016557	BMX	chr1	123334096	123360200	0	0	0	0	0	0
ENSGALG00000016558	ENSGALG00000016558	VEGFD	chr1	123415470	123448479	0.516166	1.46275	0.470174	0.831314	0.0518594	0.135895
ENSGALG00000016559	ENSGALG00000016559	PIGA	chr1	123457972	123467284	6.94343	4.36416	12.812	14.2851	13.544	8.69735
ENSGALG00000016560	ENSGALG00000016560	SELENOI	chr3	104975749	104996776	13.8232	13.1533	13.4735	12.8254	13.0011	14.0794
ENSGALG00000016562	ENSGALG00000016562	ASB11	chr1	123471155	123482949	0	0	0	0	0	0
ENSGALG00000016563	ENSGALG00000016563	ASB9	chr1	123496179	123509692	10.8249	12.0251	10.5358	12.5263	12.4652	12.7089
ENSGALG00000016564	ENSGALG00000016564	PTK2B	chr3	105015065	105027598	0	0.068327	0	0	0	0
ENSGALG00000016565	ENSGALG00000016565	CHRNA2	chr3	105030005	105034588	0.0512626	0	0	0	0	0.0618681
ENSGALG00000016567	ENSGALG00000016567	EPHX2	chr3	105043159	105052107	16.4228	18.8492	10.8331	9.68216	11.4325	9.68556
ENSGALG00000016568	ENSGALG00000016568	MOSPD2	chr1	123670769	123713845	26.4657	15.6316	36.7422	34.7825	34.3169	29.0137
ENSGALG00000016569	ENSGALG00000016569	FANCB	chr1	123713869	123728313	5.35388	3.94006	7.71094	7.31745	6.70911	7.88686
ENSGALG00000016570	ENSGALG00000016570	-	chr3	105054460	105067233	5.35983	4.72666	3.05664	2.32585	3.04191	1.38615
ENSGALG00000016571	ENSGALG00000016571	GLRA2	chr1	123760152	123886114	0.024654	0.0324674	0.125976	0.189192	0.102203	0.0892637
ENSGALG00000016574	ENSGALG00000016574	GEMIN8	chr1	124157205	124192838	41.8663	41.8153	44.8031	48.1392	47.094	49.7651
ENSGALG00000016575	ENSGALG00000016575	GPM6B	chr1	124201019	124307978	5.62232	3.55622	7.67296	7.73797	7.10244	6.34828
ENSGALG00000016576	ENSGALG00000016576	OFD1	chr1	124308473	124337655	9.87655	9.96739	11.4755	8.82331	8.60698	8.41578
ENSGALG00000016577	ENSGALG00000016577	OTOF	chr3	105305215	105335944	0.0550749	0.0362647	0.0175888	0	0	0
ENSGALG00000016578	ENSGALG00000016578	TRAPPC2	chr1	124337729	124352711	96.71	126.383	137.136	143.753	133.685	130.048
ENSGALG00000016579	ENSGALG00000016579	RAB9A	chr1	124337729	124352711	46.2362	39.7535	52.4335	53.8943	50.9143	48.0538
ENSGALG00000016580	ENSGALG00000016580	SCARA5	chr3	105090967	105109766	0	0	0	0	0	0
ENSGALG00000016581	ENSGALG00000016581	TCEANC	chr1	124357475	124367398	3.56283	6.23426	3.94921	3.98234	4.21945	4.21751
ENSGALG00000016582	ENSGALG00000016582	PBK	chr3	105111719	105120097	198.831	229.55	198.741	242.087	276.454	304.372
ENSGALG00000016583	ENSGALG00000016583	ESCO2	chr3	105120536	105133840	34.1382	34.437	27.7863	30.4984	29.0646	24.8072
ENSGALG00000016584	ENSGALG00000016584	EGFL6	chr1	124845632	124876994	3.33564	7.06813	2.13053	1.01574	1.20677	1.60016
ENSGALG00000016586	ENSGALG00000016586	CCDC25	chr3	105134510	105145425	97.9563	132.979	78.14	83.5197	78.3481	77.4395
ENSGALG00000016590	ENSGALG00000016590	TLR7	chr1	124490190	124497611	0	0	0	0	0	0
ENSGALG00000016591	ENSGALG00000016591	DRC1	chr3	105338704	105350819	0.165557	0.610472	0.0845959	0.254094	0.457544	0.119885
ENSGALG00000016592	ENSGALG00000016592	PRPS2	chr1	124459465	124485720	0.526784	0.392089	0.555895	1.17177	0.56967	0.856918
ENSGALG00000016595	ENSGALG00000016595	TRIM35	chr3	105351727	105356515	5.83274	5.75225	4.15384	4.70861	4.95828	3.16298
ENSGALG00000016600	ENSGALG00000016600	POMC	chr3	105372180	105388173	42.8578	66.8437	7.02206	6.22507	6.74871	5.89058
ENSGALG00000016602	ENSGALG00000016602	ARHGAP6	chr1	125571189	125724317	7.64671	5.41004	3.54717	3.83192	2.23592	2.64242
ENSGALG00000016605	ENSGALG00000016605	EFR3B	chr3	105391118	105427984	8.87447	5.74029	5.90471	5.51788	6.17917	5.49875
ENSGALG00000016607	ENSGALG00000016607	CLCN4	chr1	126199877	126236135	1.10161	0.770704	1.80303	2.42162	0.665981	1.53726
ENSGALG00000016608	ENSGALG00000016608	ADCY3	chr3	105444374	105456601	0.18111	0.208693	0.0289196	0.057909	0.0312828	0.0546446
ENSGALG00000016609	ENSGALG00000016609	CENPO	chr3	105457088	105463791	24.4448	22.1714	26.9408	32.5288	30.2186	38.5407
ENSGALG00000016610	ENSGALG00000016610	PTRHD1	chr3	105463856	105471230	15.9513	28.7869	4.02507	2.01496	2.99337	7.36784
ENSGALG00000016615	ENSGALG00000016615	GPR143	chr1	126518231	126531997	0.101228	0.0666546	0.0646565	0.388407	0.06994	0.0610853
ENSGALG00000016617	ENSGALG00000016617	NCOA1	chr3	105475189	105630321	0.820339	0.844615	0.476334	0.83936	0.494649	0.486027
ENSGALG00000016618	ENSGALG00000016618	PNPLA4	chr1	127493301	127513076	1.14383	0.860759	2.50487	1.46293	1.63702	1.82419
ENSGALG00000016620	ENSGALG00000016620	PNOC	chr3	105680854	105684242	0	0	0	0	0	0
ENSGALG00000016622	ENSGALG00000016622	STS	chr1	127723783	127825809	0.542528	0.673914	0.750385	1.08826	1.05593	0.960912
ENSGALG00000016624	ENSGALG00000016624	ELP3	chr3	105709010	105792887	47.362	54.4557	45.7801	46.7168	46.0822	58.2695
ENSGALG00000016628	ENSGALG00000016628	-	chr1	128198873	128363671	0.480564	0.271665	0.570747	0.674535	0.535858	0.505458
ENSGALG00000016630	ENSGALG00000016630	EXTL3	chr3	105945166	106022732	7.47788	5.67891	6.00938	5.27527	4.8183	5.80208
ENSGALG00000016631	ENSGALG00000016631	INTS9	chr3	106028201	106095978	35.3367	25.0916	52.3881	65.9641	54.4777	51.1929
ENSGALG00000016633	ENSGALG00000016633	HMBOX1	chr3	106142314	106205324	19.2777	23.428	20.9045	24.418	21.4992	22.3682
ENSGALG00000016635	ENSGALG00000016635	-	chr1	129627978	129644722	0	0	0.0237846	0.0595333	0.0257283	0.0112355
ENSGALG00000016636	ENSGALG00000016636	-	chr1	129751646	129764188	7.2863	8.54164	10.9757	10.9351	9.31185	6.50634
ENSGALG00000016639	ENSGALG00000016639	KIF13B	chr3	106228342	106346314	6.83748	7.72708	7.68653	8.40007	8.58199	7.97073
ENSGALG00000016642	ENSGALG00000016642	-	chr3	106689076	106707066	0.183358	0.150917	0.527015	0.469023	0.696766	0.19363
ENSGALG00000016646	ENSGALG00000016646	-	chr3	106942887	106966214	4.4446	3.93576	3.42621	4.31242	3.70619	3.79188
ENSGALG00000016648	ENSGALG00000016648	-	chr1	129773838	129788312	3.10493	2.00897	3.43601	3.58838	3.8584	3.30702
ENSGALG00000016649	ENSGALG00000016649	MTMR9	chr3	107134939	107158285	9.68718	7.2869	14.4773	14.6552	13.7326	11.4832
ENSGALG00000016651	ENSGALG00000016651	-	chr3	107177929	107186837	9.72674	6.31927	8.33878	8.07239	2.09078	3.13041
ENSGALG00000016653	ENSGALG00000016653	-	chr3	107212391	107212649	40.7567	36.2658	26.7357	21.1326	13.6992	19.9414
ENSGALG00000016654	ENSGALG00000016654	-	chr1	129791261	129808979	0.136139	0.0448212	0.391298	0	0.0940608	0.0821523
ENSGALG00000016655	ENSGALG00000016655	GYG2	chr1	129816980	129833250	3.16162	1.26716	1.40478	1.49438	2.8468	1.22428
ENSGALG00000016661	ENSGALG00000016661	BLK	chr3	107236166	107271386	0.0748597	0.0492891	0	0	0	0.0416271
ENSGALG00000016662	ENSGALG00000016662	GATA4	chr3	107328234	107354072	0.2203	0.290117	0.175888	0.0880498	0.285391	0.0997037
ENSGALG00000016664	ENSGALG00000016664	NEIL2	chr3	107354452	107358580	0	0	0	0	0	0
ENSGALG00000016665	ENSGALG00000016665	FDFT1	chr3	107359159	107370240	70.7303	48.247	40.1148	32.7808	62.8577	52.5896
ENSGALG00000016667	ENSGALG00000016667	AvBD10	chr3	107427144	107429861	0.136467	0.179716	0	0.174539	0.377149	0.1647
ENSGALG00000016668	ENSGALG00000016668	AvBD6	chr3	107430691	107459717	0	0	0	0	0	0
ENSGALG00000016669	ENSGALG00000016669	AvBD2	chr3	107430691	107459717	0	0	0	0	0	0
ENSGALG00000016670	ENSGALG00000016670	AvBD3	chr3	107461885	107464431	0	0	0	0	0	0
ENSGALG00000016673	ENSGALG00000016673	TRAM2	chr3	107485824	107498655	3.82685	3.43218	0.885002	1.39239	1.50436	1.59261
ENSGALG00000016674	ENSGALG00000016674	EFHC1	chr3	107503551	107521378	1.38553	1.21642	1.25862	1.02386	1.53165	1.44922
ENSGALG00000016675	ENSGALG00000016675	PAQR8	chr3	107527253	107530181	1.61208	1.25291	1.11407	1.08161	0.949478	0.95685
ENSGALG00000016676	ENSGALG00000016676	MCM3	chr3	107541368	107553023	27.5165	23.9056	14.2302	16.6373	19.8393	16.6869
ENSGALG00000016677	ENSGALG00000016677	-	chr3	107554530	107561284	0.0877431	0.115551	0.224174	0.303298	0	0.285668
ENSGALG00000016678	ENSGALG00000016678	IL17A	chr3	107567498	107569597	0	0	0	0	0	0
ENSGALG00000016680	ENSGALG00000016680	TFAP2B	chr3	108216113	108246601	0	0.079509	0.0771254	0.231655	3.97762e-07	0.0728656
ENSGALG00000016681	ENSGALG00000016681	ZBED1	chr1	129980984	130145449	8.35454	14.7781	6.79409	7.45537	7.28273	5.82508
ENSGALG00000016684	ENSGALG00000016684	RHAG	chr3	108759942	108772090	0	0	0	0	0	0
ENSGALG00000016685	ENSGALG00000016685	ASMT	chr1	130327376	130338282	0	0.0762502	0	0.0740535	0.0800085	0
ENSGALG00000016686	ENSGALG00000016686	AKAP17A	chr1	130342616	130350924	12.7006	14.5183	11.9418	10.7743	12.4722	10.0373
ENSGALG00000016687	ENSGALG00000016687	P2RY8	chr1	130386937	130414561	0	0	0	0	0	0
ENSGALG00000016689	ENSGALG00000016689	ASMTL	chr1	130423703	130450205	27.4194	28.701	24.3634	25.4879	22.45	20.6897
ENSGALG00000016690	ENSGALG00000016690	CYP2AC1	chr3	108774928	108782996	0	0	0	0	0	0
ENSGALG00000016691	ENSGALG00000016691	SLC25A6	chr1	130453388	130458629	1161.38	1332.21	1150.42	1180.97	1022.08	970.611
ENSGALG00000016692	ENSGALG00000016692	-	chr3	108792602	108799691	116.883	130.605	127.618	127.43	120.395	134.187
ENSGALG00000016693	ENSGALG00000016693	CSF2RA	chr1	130482653	130498132	0.0362449	0	0	0	0	0
ENSGALG00000016697	ENSGALG00000016697	MUT	chr3	108799742	108819150	32.9118	29.565	31.9295	40.1046	32.4679	31.4285
ENSGALG00000016698	ENSGALG00000016698	SHOX	chr1	131032586	131040414	0.613998	0.94335	0.653622	0.392646	0.707034	0.494016
ENSGALG00000016699	ENSGALG00000016699	OPN5L2	chr3	108821404	108825651	0	0	0	0	0	0
ENSGALG00000016702	ENSGALG00000016702	-	chr1	131249779	131299962	23.5683	18.5689	37.1409	35.6207	38.8475	36.953
ENSGALG00000016704	ENSGALG00000016704	CDC5L	chr3	108846158	108884707	153.879	151.978	173.763	177.958	180.959	168.524
ENSGALG00000016705	ENSGALG00000016705	SUPT3H	chr3	109064070	109443058	7.01839	5.66273	5.81463	6.43959	6.74707	6.15568
ENSGALG00000016707	ENSGALG00000016707	CLIC5	chr3	109626432	109689182	0.949564	1.71944	1.3519	1.51809	1.64017	1.14601
ENSGALG00000016708	ENSGALG00000016708	ENPP4	chr3	109694866	109702468	28.2034	39.6394	26.5433	28.9947	26.4219	23.6473
ENSGALG00000016709	ENSGALG00000016709	RCAN2	chr3	109712119	109777458	1.88427	0.291933	0.424772	0.992329	0.765805	1.20393
ENSGALG00000016710	ENSGALG00000016710	CYP39A1	chr3	109796311	109817660	8.65764	13.3113	2.94445	4.44611	4.07753	5.49774
ENSGALG00000016713	ENSGALG00000016713	PLA2G7	chr3	109831300	109844348	9.07128	14.9423	10.3212	8.24451	9.83451	9.32867
ENSGALG00000016716	ENSGALG00000016716	STAGL	chr1	131301182	131358996	10.7002	8.58957	11.9264	9.71207	11.3894	9.474
ENSGALG00000016717	ENSGALG00000016717	GTPBP6	chr1	131359737	131370442	0.736984	0.86271	1.75148	2.08861	1.52758	1.33307
ENSGALG00000016719	ENSGALG00000016719	TNFRSF21	chr3	109933980	109968038	12.3486	20.2197	9.1786	10.203	5.36072	6.26469
ENSGALG00000016720	ENSGALG00000016720	CD2AP	chr3	109994341	110060826	15.5138	13.1477	17.8487	19.9983	17.8871	20.0228
ENSGALG00000016721	ENSGALG00000016721	PLCXD1	chr1	131370526	131395496	4.16407	3.994	3.67679	2.72846	3.17205	2.62769
ENSGALG00000016722	ENSGALG00000016722	-	chr1	131405634	131412658	0	0.0700523	0	0.0680342	0.220515	0.128398
ENSGALG00000016723	ENSGALG00000016723	ADGRF2	chr3	110067034	110073729	0.0778137	0	0	0	0	0
ENSGALG00000016724	ENSGALG00000016724	RGN	chr1	131416724	131429820	34.5176	42.8838	24.763	24.6145	25.7266	25.5833
ENSGALG00000016725	ENSGALG00000016725	OPN5	chr3	110092842	110116096	0	0.0965008	0	0	0	0
ENSGALG00000016726	ENSGALG00000016726	PTCHD4	chr3	110161743	110245933	0.0286687	0.0377544	0.0732453	0.0366668	0	0.0345999
ENSGALG00000016727	ENSGALG00000016727	JADE3	chr1	131438265	131455659	2.50215	1.18287	2.58167	2.29758	2.21638	1.97449
ENSGALG00000016728	ENSGALG00000016728	RP2	chr1	131504407	131522595	4.9636	5.51866	7.48411	9.10624	5.36902	3.75633
ENSGALG00000016731	ENSGALG00000016731	MRPL19	chr3	110772759	110779590	140.628	154.035	154.111	145.327	164.391	158.95
ENSGALG00000016732	ENSGALG00000016732	-	chr3	110783852	110802840	1.22986	0.647853	1.95512	1.60793	2.53031	1.15446
ENSGALG00000016734	ENSGALG00000016734	SLC9A7	chr1	131537499	131605265	1.28659	1.48255	1.47919	1.85122	0.755588	1.24222
ENSGALG00000016735	ENSGALG00000016735	TUBGCP5	chr1	131653635	131675363	3.41475	2.49156	5.74503	3.92671	5.36173	4.96681
ENSGALG00000016736	ENSGALG00000016736	CYFIP1	chr1	131681531	131744672	11.2195	11.1	17.271	18.1118	19.4765	17.1363
ENSGALG00000016737	ENSGALG00000016737	NIPA2	chr1	131746790	131757830	10.2812	18.7549	12.0481	12.5821	12.8455	9.96661
ENSGALG00000016739	ENSGALG00000016739	HERC2	chr1	131806733	131911385	8.3767	6.0993	13.6103	14.1447	12.9381	11.6624
ENSGALG00000016740	ENSGALG00000016740	OCA2	chr1	131975542	132105662	0	0	0	0	0	0
ENSGALG00000016744	ENSGALG00000016744	GABRA5	chr1	132566481	132611904	0.517644	0.340848	0.454616	0.372407	0.044706	0.078092
ENSGALG00000016755	ENSGALG00000016755	KIAA1211L	chr1	133708780	133728300	0.141481	0.155266	0.0903671	0.211111	0	0.0853759
ENSGALG00000016757	ENSGALG00000016757	TSGA10	chr1	133775252	133793015	0	0	0	0	0	0
ENSGALG00000016758	ENSGALG00000016758	LIPT1	chr1	133803188	133831585	28.685	34.1129	24.3625	23.2935	23.2657	24.3967
ENSGALG00000016759	ENSGALG00000016759	MITD1	chr1	133803188	133831585	9.47991	12.3894	5.70967	5.76266	6.82376	7.48244
ENSGALG00000016760	ENSGALG00000016760	-	chr1	133803188	133831585	136.366	213.55	45.2626	31.7053	44.7384	69.9706
ENSGALG00000016761	ENSGALG00000016761	LYG2	chr1	133803188	133831585	0.632938	0.502025	0.889395	0.656235	0.69969	1.07568
ENSGALG00000016764	ENSGALG00000016764	EIF5B	chr1	133860170	133890836	89.0536	57.6751	176.247	160.123	157.065	149.803
ENSGALG00000016766	ENSGALG00000016766	REV1	chr1	133893036	133946308	5.48539	4.81587	10.8454	9.5492	10.1872	8.0914
ENSGALG00000016767	ENSGALG00000016767	AFF3	chr1	133973566	134294259	0.0945379	0.0746904	0.0241353	0.0241644	0.104504	0.159743
ENSGALG00000016768	ENSGALG00000016768	LONRF2	chr1	134355044	134386116	2.01162	0.768981	3.39816	3.45198	2.68965	2.7798
ENSGALG00000016769	ENSGALG00000016769	CHST10	chr1	134408807	134422786	2.66512	2.80972	6.07332	5.49678	4.14103	4.44944
ENSGALG00000016770	ENSGALG00000016770	-	chr1	134455769	134457943	0	0	0.0947652	0.189759	0	0
ENSGALG00000016771	ENSGALG00000016771	-	chr1	134460006	134462166	0	0	0	0	0	0
ENSGALG00000016772	ENSGALG00000016772	PDCL3	chr1	134464049	134469956	152.729	193.589	158.154	177.494	156.345	138.604
ENSGALG00000016774	ENSGALG00000016774	NPAS2	chr1	134540471	134668511	1.51047	1.45156	1.95562	1.69691	0.564113	0.83758
ENSGALG00000016775	ENSGALG00000016775	-	chr1	134671344	134727061	990.56	1021.62	1044.08	1064.51	1006.02	1152.27
ENSGALG00000016776	ENSGALG00000016776	TBC1D8	chr1	134671344	134727061	43.2343	46.6482	44.1491	48.7573	25.7173	33.5765
ENSGALG00000016779	ENSGALG00000016779	RNF149	chr1	134765808	134783865	1.32247	0.669842	3.05388	2.47207	2.17886	2.90971
ENSGALG00000016781	ENSGALG00000016781	MAP4K4	chr1	134881703	135030233	38.418	23.37	47.8961	48.8034	55.1594	51.8855
ENSGALG00000016785	ENSGALG00000016785	IL1RL1	chr1	135176641	135199850	0	0	0	0	0	0
ENSGALG00000016788	ENSGALG00000016788	IL18RAP	chr1	135229033	135244807	0	0.0746625	0	0	0.0391641	0
ENSGALG00000016791	ENSGALG00000016791	SLC9A2	chr1	135300957	135332438	0.0505226	0.0221781	0.0430265	0.0215392	0	0.060975
ENSGALG00000016792	ENSGALG00000016792	MFSD9	chr1	135338179	135347201	1.16075	0.804534	1.63887	1.25017	1.43512	1.1797
ENSGALG00000016794	ENSGALG00000016794	MRPS9	chr1	136338850	136370991	15.9528	23.3885	22.5382	23.1195	16.8314	14.6946
ENSGALG00000016795	ENSGALG00000016795	TGFBRAP1	chr1	136395102	136422429	1.70838	2.91332	0.960027	0.819838	0.91633	1.22712
ENSGALG00000016796	ENSGALG00000016796	C1H2ORF49	chr1	136427098	136481145	17.397	17.0254	17.9645	17.1717	17.05	15.4158
ENSGALG00000016797	ENSGALG00000016797	FHL2	chr1	136427098	136481145	1.04691	2.72888	2.6849	2.80381	4.1438	2.30968
ENSGALG00000016799	ENSGALG00000016799	NCK2	chr1	136578370	136660944	7.86061	9.78597	14.7986	13.0878	13.4733	11.4957
ENSGALG00000016801	ENSGALG00000016801	UXS1	chr1	136727256	136782858	26.2322	36.6349	24.264	23.5341	23.3487	25.5603
ENSGALG00000016802	ENSGALG00000016802	-	chr1	136882219	137323189	0.109616	0.360912	0.133537	0.467943	0.0722246	0.0630806
ENSGALG00000016803	ENSGALG00000016803	ST6GAL2	chr1	136882219	137323189	1.01834	0.555302	2.01151	1.23931	2.37186	1.64856
ENSGALG00000016804	ENSGALG00000016804	SLC5A7	chr1	137344057	137365066	0	0.0600679	0	0	0	0.0550489
ENSGALG00000016805	ENSGALG00000016805	SULT1C3	chr1	137466313	137472566	0.210137	0	1.14086	0.201571	0.653341	0.0634028
ENSGALG00000016806	ENSGALG00000016806	GCC2	chr1	137479098	137506333	5.60544	6.55429	9.05114	9.08798	8.6142	8.22091
ENSGALG00000016808	ENSGALG00000016808	-	chr1	137767277	137797037	76.2249	55.7312	133.336	146.389	163.083	139.647
ENSGALG00000016809	ENSGALG00000016809	EDAR	chr1	137823932	137849975	0.0619861	0	0.475102	0	0.428271	0.0748101
ENSGALG00000016810	ENSGALG00000016810	SH3RF3	chr1	138070165	138156158	0.107597	0.188929	0.137449	0	0.0991208	0.0865717
ENSGALG00000016811	ENSGALG00000016811	SEPT10	chr1	138171328	138198192	6.27817	5.797	6.95988	6.46065	6.2323	7.22866
ENSGALG00000016813	ENSGALG00000016813	CHAMP1	chr1	138242420	138251129	13.2072	9.02887	15.9549	14.0028	15.9	13.0531
ENSGALG00000016815	ENSGALG00000016815	-	chr1	138268906	138282713	0.835202	0.366631	0	0.712139	0.769405	0.335998
ENSGALG00000016816	ENSGALG00000016816	CDC16	chr1	138283944	138303644	37.1794	48.9995	23.0801	19.8945	21.7283	27.9721
ENSGALG00000016817	ENSGALG00000016817	RASA3	chr1	138347995	138478854	5.04778	3.5364	9.14045	8.34718	9.25327	9.62018
ENSGALG00000016820	ENSGALG00000016820	GAS6	chr1	138512588	138549860	3.57849	4.62843	2.48973	2.24755	4.1943	4.78155
ENSGALG00000016822	ENSGALG00000016822	ATP4B	chr1	138638382	138644102	0.300516	0.527673	0.127964	0.064059	0.0692103	0.120896
ENSGALG00000016823	ENSGALG00000016823	TFDP1	chr1	138648966	138690320	78.449	53.9802	131.211	127.81	145.406	129.019
ENSGALG00000016824	ENSGALG00000016824	TMCO3	chr1	138696216	138727777	4.73374	3.40297	6.18401	5.46732	5.38316	4.68647
ENSGALG00000016826	ENSGALG00000016826	-	chr1	138752858	138775306	0	0.0646991	0.188279	0.0628352	0	0.0592931
ENSGALG00000016828	ENSGALG00000016828	GRTP1	chr1	138803177	138831232	1.30362	1.43064	0.83265	2.01466	1.4261	1.70443
ENSGALG00000016830	ENSGALG00000016830	CUL4A	chr1	138856049	138890288	5.07313	5.32667	8.97654	9.73266	7.95753	7.61199
ENSGALG00000016831	ENSGALG00000016831	PCID2	chr1	138890967	138904751	177.333	171.367	294.294	289.272	277.258	245.91
ENSGALG00000016832	ENSGALG00000016832	PROZ	chr1	138904757	138912133	0.406903	0.416783	1.38612	0.462597	0.374847	0.76391
ENSGALG00000016833	ENSGALG00000016833	F7	chr1	138939078	138948241	0.548923	0.38554	1.12195	0.889279	0.303407	0.220829
ENSGALG00000016834	ENSGALG00000016834	MCF2L	chr1	138951175	139094938	26.8382	20.5216	46.4537	48.5108	19.929	22.6749
ENSGALG00000016836	ENSGALG00000016836	TUBGCP3	chr1	139263987	139314276	84.0459	56.7928	75.8313	71.8723	81.4796	77.7761
ENSGALG00000016837	ENSGALG00000016837	-	chr1	139459693	139735145	3.09881	2.77359	4.50691	3.98047	4.59715	5.76366
ENSGALG00000016843	ENSGALG00000016843	COL4A2	chr1	140138677	140390143	6.59926	4.96866	5.92531	7.22963	2.44794	2.38284
ENSGALG00000016844	ENSGALG00000016844	RAB20	chr1	140394687	140425482	4.22485	8.61063	4.2405	4.37427	3.96152	4.5526
ENSGALG00000016845	ENSGALG00000016845	NAXD	chr1	140453798	140504526	10.2647	14.2357	15.5802	12.947	11.3683	13.5779
ENSGALG00000016847	ENSGALG00000016847	CARS2	chr1	140506976	140551013	3.46502	4.17203	4.36314	3.29211	3.6942	5.01826
ENSGALG00000016849	ENSGALG00000016849	ING1	chr1	140506976	140551013	43.1291	28.2097	82.8992	80.5753	77.8096	69.7606
ENSGALG00000016852	ENSGALG00000016852	TNFSF13B	chr1	141624409	141643190	0	0	0.0244399	0	0.026437	0
ENSGALG00000016853	ENSGALG00000016853	ABHD13	chr1	141647286	141655299	111.313	131.605	111.012	106.664	103.068	94.2916
ENSGALG00000016854	ENSGALG00000016854	LIG4	chr1	141655788	141659420	7.20341	3.67837	10.8116	8.35351	8.73505	6.97016
ENSGALG00000016855	ENSGALG00000016855	ARGLU1	chr1	142495382	142506971	99.7956	114.307	82.5816	73.2266	84.3561	86.4172
ENSGALG00000016858	ENSGALG00000016858	SLC10A2	chr1	144099551	144110941	0.0502544	0.0330905	0	0.192823	0.0694431	0.0909769
ENSGALG00000016859	ENSGALG00000016859	-	chr1	144171933	144190015	0.103958	0	0	0	0	0
ENSGALG00000016860	ENSGALG00000016860	ERCC5	chr1	144193573	144208754	3.77286	4.27527	4.28721	2.63715	4.06165	4.3681
ENSGALG00000016861	ENSGALG00000016861	BIVM	chr1	144209955	144226593	52.8423	43.5147	65.4341	60.8693	62.0825	60.3699
ENSGALG00000016862	ENSGALG00000016862	KDELC1	chr1	144230790	144241401	16.0362	21.6742	24.9778	29.4457	23.52	24.0509
ENSGALG00000016863	ENSGALG00000016863	TEX30	chr1	144242942	144249042	43.7181	47.5605	58.3968	56.887	69.2099	80.7498
ENSGALG00000016864	ENSGALG00000016864	METTL21C	chr1	144281167	144285163	32.1505	20.0756	62.6669	63.0197	60.4001	53.7995
ENSGALG00000016865	ENSGALG00000016865	TPP2	chr1	144285987	144332880	62.2473	48.4413	78.9475	71.7529	74.8664	63.5085
ENSGALG00000016866	ENSGALG00000016866	FHF-4	chr1	144408606	144791819	2.7356	3.05538	2.14051	2.63765	4.98708	3.11121
ENSGALG00000016867	ENSGALG00000016867	ITGBL1	chr1	144799551	144931151	3.85651	4.18247	0.579584	1.37817	0.235105	0
ENSGALG00000016868	ENSGALG00000016868	NALCN	chr1	144950411	145152965	1.43141	1.02499	1.451	1.3826	0.338593	0.695811
ENSGALG00000016870	ENSGALG00000016870	TMTC4	chr1	145329071	145382220	13.9798	6.13677	19.625	17.7275	18.1223	16.2606
ENSGALG00000016872	ENSGALG00000016872	PCCA	chr1	145418479	145689429	54.7325	76.571	41.1551	36.2392	38.8429	39.536
ENSGALG00000016875	ENSGALG00000016875	CLYBL	chr1	145752923	145888554	6.26025	8.12477	6.1427	7.77466	9.02671	5.91292
ENSGALG00000016878	ENSGALG00000016878	TM9SF2	chr1	145919667	145946316	18.7367	17.7045	23.0336	24.4604	20.4788	17.8435
ENSGALG00000016880	ENSGALG00000016880	UBAC2	chr1	145983297	146096273	26.9392	39.6807	20.4391	18.4223	17.5368	19.78
ENSGALG00000016881	ENSGALG00000016881	GPR183	chr1	145983297	146096273	0.297445	0	0.284977	0.380427	0.102755	0
ENSGALG00000016883	ENSGALG00000016883	DOCK9	chr1	146109886	146227739	1.67271	0.542938	3.61149	3.61586	4.7205	3.63951
ENSGALG00000016884	ENSGALG00000016884	SLC15A1	chr1	146243003	146267048	0	0.0351383	0.0681698	0.273008	0.0368702	0.128809
ENSGALG00000016885	ENSGALG00000016885	STK24	chr1	146279043	146334067	9.33042	5.90776	7.50851	6.93929	6.5161	6.8964
ENSGALG00000016886	ENSGALG00000016886	FARP1	chr1	146337723	146535921	35.3186	29.5929	32.834	32.642	39.9832	35.8453
ENSGALG00000016889	ENSGALG00000016889	RAP2A	chr1	146713663	146744321	2.3874	1.048	2.9481	3.76591	3.73884	2.68923
ENSGALG00000016890	ENSGALG00000016890	MBNL2	chr1	146761696	146853286	5.02867	3.03402	6.26291	6.73578	6.3821	5.67628
ENSGALG00000016891	ENSGALG00000016891	-	chr1	146937816	146938848	0	0	0	0	0	0
ENSGALG00000016893	ENSGALG00000016893	UGGT2	chr1	147288622	147401831	5.11024	3.35202	5.86451	5.5235	4.30221	4.47254
ENSGALG00000016894	ENSGALG00000016894	DNAJC3	chr1	147288622	147401831	92.9495	125.73	73.1026	69.6299	54.5648	59.3316
ENSGALG00000016895	ENSGALG00000016895	DZIP1	chr1	147415212	147447857	1.78819	1.25487	2.82898	2.76249	2.86028	2.48513
ENSGALG00000016896	ENSGALG00000016896	ABCC4	chr1	147543881	147692199	1.40683	0.814366	1.89589	1.89817	2.96941	2.05238
ENSGALG00000016897	ENSGALG00000016897	GPR180	chr1	147857298	147878330	23.9269	25.3654	11.5638	8.67058	10.7454	12.0802
ENSGALG00000016898	ENSGALG00000016898	TGDS	chr1	147878337	147891031	16.257	18.1779	20.1634	21.624	15.2445	17.6054
ENSGALG00000016899	ENSGALG00000016899	DCT	chr1	147901712	147921618	0	0	0	0	0.105255	0
ENSGALG00000016900	ENSGALG00000016900	-	chr1	147943316	148011418	0.122325	0	0	0	0	0
ENSGALG00000016902	ENSGALG00000016902	GPC5	chr1	149017823	149419556	2.36794	3.82445	1.94049	1.42856	1.79039	1.40195
ENSGALG00000016904	ENSGALG00000016904	SLITRK6	chr1	151668737	151671260	0	0	0	0	0	0
ENSGALG00000016905	ENSGALG00000016905	SLITRK1	chr1	152610982	152613061	0.998136	0.505564	0.294245	0.589199	0.31829	0.741314
ENSGALG00000016906	ENSGALG00000016906	SPRY2	chr1	154055397	154060716	141.294	98.6952	259.347	314.002	297.237	351.318
ENSGALG00000016907	ENSGALG00000016907	KLHL1	chr1	159079029	159292352	0.0352776	0	0.045065	0	0.0487476	0
ENSGALG00000016908	ENSGALG00000016908	PCDH9	chr1	160443681	160632766	0.542426	0.127511	0.370946	0.76809	0.666082	0.420826
ENSGALG00000016910	ENSGALG00000016910	RBM26	chr1	154485124	154533031	20.3607	18.0312	34.7121	37.302	39.3172	32.6271
ENSGALG00000016911	ENSGALG00000016911	RNF219	chr1	154872628	154900156	29.5815	24.2577	31.1612	32.2641	29.5311	28.0614
ENSGALG00000016912	ENSGALG00000016912	EDNRB	chr1	155290925	155305744	5.12577	4.69906	9.73138	11.0832	10.8788	7.00649
ENSGALG00000016913	ENSGALG00000016913	SLAIN1	chr1	155364812	155418952	0.327813	0.180541	0.642154	0.526032	0.568332	0.275766
ENSGALG00000016915	ENSGALG00000016915	MYCBP2	chr1	155590324	155793849	6.81231	4.24025	16.1183	14.8327	14.1689	11.3451
ENSGALG00000016917	ENSGALG00000016917	CLN5	chr1	155832772	155841295	1.78131	1.90204	0.676507	1.2315	0.665263	1.16208
ENSGALG00000016918	ENSGALG00000016918	-	chr1	155847002	155873611	123.457	164.77	89.1418	96.9322	89.0843	88.7812
ENSGALG00000016919	ENSGALG00000016919	ACOD1	chr1	155847002	155873611	0.470761	1.03765	0.435801	0.767186	0.470403	0.567278
ENSGALG00000016920	ENSGALG00000016920	LMO7	chr1	156241816	156370149	15.1193	22.2285	11.0911	13.6968	2.71484	4.30238
ENSGALG00000016921	ENSGALG00000016921	UCHL3	chr1	156377100	156417286	423.969	458.983	391.684	383.505	414.141	435.542
ENSGALG00000016922	ENSGALG00000016922	COMMD6	chr1	156436745	156448252	37.9533	26.1479	52.7104	58.6551	60.7382	57.03
ENSGALG00000016925	ENSGALG00000016925	TBC1D4	chr1	156469522	156560260	3.97547	4.1031	4.48436	3.51053	3.31073	2.77676
ENSGALG00000016926	ENSGALG00000016926	KLF12	chr1	156971304	157226206	11.4609	16.5635	19.5831	22.9067	16.8786	12.2244
ENSGALG00000016927	ENSGALG00000016927	KLF5	chr1	157439307	157456502	1.15155	2.06796	1.27044	1.53976	1.73591	1.07393
ENSGALG00000016929	ENSGALG00000016929	PIBF1	chr1	157476164	157591528	6.32763	6.89868	6.3689	6.10222	8.25775	6.32077
ENSGALG00000016930	ENSGALG00000016930	DIS3	chr1	157591876	157612652	26.0178	31.8537	18.7408	16.5056	19.3483	18.7342
ENSGALG00000016931	ENSGALG00000016931	BORA	chr1	157621741	157641267	43.2583	32.9019	67.609	69.2801	64.5782	64.6016
ENSGALG00000016932	ENSGALG00000016932	MZT1	chr1	157641511	157647997	23.6303	25.3088	34.8391	33.7071	36.4994	38.5972
ENSGALG00000016934	ENSGALG00000016934	-	chr1	163198687	163201888	0	0.109135	0.141152	0.282644	0.229029	0.100017
ENSGALG00000016936	ENSGALG00000016936	TDRD3	chr1	163529032	163630680	22.4646	30.6697	24.1462	22.4432	25.8346	21.2136
ENSGALG00000016937	ENSGALG00000016937	DIAPH3	chr1	163718388	163898101	3.80425	2.46493	6.87476	6.38586	6.01905	6.04561
ENSGALG00000016941	ENSGALG00000016941	PCDH17	chr1	164781978	164862248	0.498214	0.504695	0.263999	0.367614	0.370696	0.323764
ENSGALG00000016943	ENSGALG00000016943	OLFM4	chr1	166896761	166920965	2.72869	2.09619	1.81549	1.67226	4.32046	4.73399
ENSGALG00000016945	ENSGALG00000016945	CNMD	chr1	167041407	167053133	7.66795	7.00837	4.45908	5.59887	4.863	6.25013
ENSGALG00000016946	ENSGALG00000016946	SUGT1	chr1	167057758	167080491	77.9843	124.706	49.2484	43.4959	47.8713	61.0942
ENSGALG00000016947	ENSGALG00000016947	ELF1	chr1	167082232	167191131	7.63636	8.36246	9.96373	9.18613	8.61028	9.50069
ENSGALG00000016949	ENSGALG00000016949	WBP4	chr1	167082232	167191131	16.8996	16.8918	22.8889	23.3326	23.2937	24.4238
ENSGALG00000016951	ENSGALG00000016951	MTRF1	chr1	167195783	167214212	22.8477	28.285	38.3855	37.6394	29.3224	23.4292
ENSGALG00000016954	ENSGALG00000016954	RGCC	chr1	167287898	167297490	0.703585	1.38985	0.449394	0.899873	0.486118	0.424573
ENSGALG00000016955	ENSGALG00000016955	VWA8	chr1	167303113	167502950	1.95857	1.35845	2.00177	2.75548	2.41773	1.76496
ENSGALG00000016959	ENSGALG00000016959	DGKH	chr1	167542038	167697926	0.502482	0.250728	0.379169	0.467233	0.371845	0.358226
ENSGALG00000016964	ENSGALG00000016964	-	chr1	167989490	168020290	0.758272	0.998584	2.36781	1.29309	3.14341	2.23703
ENSGALG00000016965	ENSGALG00000016965	DNAJC15	chr1	168054027	168080218	82.7909	99.2186	90.494	75.4499	66.3038	75.2963
ENSGALG00000016967	ENSGALG00000016967	ENOX1	chr1	168111365	168408299	1.00276	1.15448	2.42715	1.56053	1.16689	0.828076
ENSGALG00000016968	ENSGALG00000016968	CCDC122	chr1	168498202	168576759	0	0	0	0	0	0
ENSGALG00000016969	ENSGALG00000016969	-	chr1	168498202	168576759	0	0	0	0	0	0
ENSGALG00000016971	ENSGALG00000016971	-	chr1	168785732	168818502	0.442928	0.857796	0.166416	0.0999701	0.036003	0.0314449
ENSGALG00000016972	ENSGALG00000016972	NUFIP1	chr1	168926222	168950766	29.4736	28.1821	47.8981	39.2847	49.8098	43.5349
ENSGALG00000016974	ENSGALG00000016974	GTF2F2	chr1	168988937	169079728	111.205	122.065	97.3111	95.7054	100.37	107.824
ENSGALG00000016975	ENSGALG00000016975	KCTD4	chr1	168988937	169079728	0.506796	1.66852	1.21388	1.53943	0.525229	0.535189
ENSGALG00000016979	ENSGALG00000016979	SLC25A30	chr1	169101304	169141055	4.84097	4.7889	3.43663	4.10044	3.49558	2.36223
ENSGALG00000016980	ENSGALG00000016980	COG3	chr1	169101304	169141055	1.64245	1.89181	2.89813	2.03128	1.86735	1.80354
ENSGALG00000016981	ENSGALG00000016981	SPERT	chr1	169183529	169188007	0	0	0	0	0	0
ENSGALG00000016984	ENSGALG00000016984	ZC3H13	chr1	169277757	169317221	76.9537	49.6295	91.543	89.1831	97.3424	93.0945
ENSGALG00000016985	ENSGALG00000016985	CPB2	chr1	169324753	169340549	0	0	0	0	0	0
ENSGALG00000016986	ENSGALG00000016986	LCP1	chr1	169350497	169399736	1.17381	1.05167	0.870123	1.08873	0.843857	1.02049
ENSGALG00000016988	ENSGALG00000016988	RUBCNL	chr1	169433593	169458314	0.221076	0.291139	0.105904	0.424128	0.229117	0.366868
ENSGALG00000016990	ENSGALG00000016990	LRCH1	chr1	169520648	169643009	0.477934	0.186355	0.90012	1.12599	1.1799	0.595504
ENSGALG00000016991	ENSGALG00000016991	ESD	chr1	169645534	169655095	173.572	214.789	307.028	306.313	269.278	249.546
ENSGALG00000016992	ENSGALG00000016992	HTR2A	chr1	169670495	169697156	0.0986837	0.0649793	0.126063	0.0315537	0.034091	0.029775
ENSGALG00000016993	ENSGALG00000016993	SUCLA2	chr1	169965108	169985664	75.4606	83.5824	77.1094	79.6407	68.6235	68.397
ENSGALG00000016994	ENSGALG00000016994	NUDT15	chr1	169993418	170000774	5.37855	10.684	1.91481	1.01494	1.46208	1.91547
ENSGALG00000016995	ENSGALG00000016995	MED4	chr1	170000868	170009932	5.9194	8.17105	11.4792	10.1248	9.65784	8.43512
ENSGALG00000016996	ENSGALG00000016996	ITM2B	chr1	170036104	170062168	297.88	491.452	206.262	190.59	229.063	229.058
ENSGALG00000016997	ENSGALG00000016997	RB1	chr1	170065609	170150030	5.35096	5.36793	8.39979	7.59467	7.99678	9.5959
ENSGALG00000016998	ENSGALG00000016998	-	chr1	170065609	170150030	9.76035	10.763	8.187	7.82087	9.74975	10.7152
ENSGALG00000017000	ENSGALG00000017000	RCBTB2	chr1	170154735	170180679	3.35841	2.56209	3.63066	3.24317	3.97777	3.2215
ENSGALG00000017002	ENSGALG00000017002	FNDC3A	chr1	170318523	170431070	8.49146	7.90525	13.2906	17.0349	10.7752	11.8955
ENSGALG00000017003	ENSGALG00000017003	MLNR	chr1	170432826	170436669	0.0979241	0.580312	0	0	0.270629	0.118183
ENSGALG00000017004	ENSGALG00000017004	CDADC1	chr1	170447985	170461822	1.31346	3.86304	0.894862	0.951937	0.907488	0.739757
ENSGALG00000017005	ENSGALG00000017005	CAB39L	chr1	170465094	170526727	2.10612	2.9266	1.60658	2.02096	1.56976	1.39732
ENSGALG00000017006	ENSGALG00000017006	SETDB2	chr1	170527077	170545135	2.16129	3.32866	5.19427	4.0761	5.11255	3.84633
ENSGALG00000017008	ENSGALG00000017008	RCBTB1	chr1	170565641	170586338	21.7765	20.9105	16.9624	15.9229	17.9402	18.8155
ENSGALG00000017009	ENSGALG00000017009	KPNA3	chr1	170597185	170650244	52.7192	66.4365	69.4343	61.0374	74.4054	62.749
ENSGALG00000017010	ENSGALG00000017010	SPRYD7	chr1	170670673	170685701	77.0324	100.148	64.2909	62.4007	67.7451	70.5104
ENSGALG00000017011	ENSGALG00000017011	TRIM13	chr1	170690518	170696381	9.33438	12.6515	14.6223	13.2021	13.3222	12.8279
ENSGALG00000017012	ENSGALG00000017012	KCNRG	chr1	170697167	170700171	2.40649	2.21841	2.86921	3.79603	2.88199	3.00117
ENSGALG00000017015	ENSGALG00000017015	RNASEH2B	chr1	171220976	171264767	10.2637	11.496	18.792	13.1797	17.9294	17.2308
ENSGALG00000017016	ENSGALG00000017016	FAM124A	chr1	171336926	171374560	0.497743	1.17988	0.445087	0.636605	0.825356	0.780935
ENSGALG00000017017	ENSGALG00000017017	SERPINE3	chr1	171398868	171415010	0	0	0.0848832	0	0.0918196	0
ENSGALG00000017018	ENSGALG00000017018	INTS6	chr1	171417528	171459449	9.1179	8.17673	12.7718	14.3191	14.0181	9.76518
ENSGALG00000017019	ENSGALG00000017019	WDFY2	chr1	171476436	171542217	14.1577	18.444	9.41548	9.34827	11.3732	12.639
ENSGALG00000017021	ENSGALG00000017021	ATP7B	chr1	171640607	171674156	0.147632	0.0453705	0.418136	0.0220295	0.385339	0.582651
ENSGALG00000017022	ENSGALG00000017022	ALG11	chr1	171682350	171686451	34.113	42.3115	29.6392	30.1714	31.1673	30.3964
ENSGALG00000017023	ENSGALG00000017023	NEK5	chr1	171687563	171724935	0.187986	0.284382	0.410362	0.864218	0.433505	0.352452
ENSGALG00000017024	ENSGALG00000017024	NEK3	chr1	171687563	171724935	20.0608	19.6422	18.5417	17.2218	21.4204	17.1431
ENSGALG00000017025	ENSGALG00000017025	CKAP2	chr1	171725371	171754792	180.931	166.927	212.254	196.655	224.87	213.19
ENSGALG00000017026	ENSGALG00000017026	VPS36	chr1	171725371	171754792	48.1252	37.7811	45.1431	47.0838	43.2812	37.9421
ENSGALG00000017029	ENSGALG00000017029	-	chr1	171794979	171799117	0	0	0	0	0	0
ENSGALG00000017031	ENSGALG00000017031	-	chr1	171811131	171827960	8.07514	7.49926	16.2185	10.8655	16.7053	9.83818
ENSGALG00000017032	ENSGALG00000017032	SLC25A15	chr1	171829719	171845524	15.1572	13.1998	17.7483	17.2658	18.6905	18.9002
ENSGALG00000017033	ENSGALG00000017033	MRPS31	chr1	171849044	171872727	98.9433	143.071	70.0456	59.3913	73.2094	80.592
ENSGALG00000017034	ENSGALG00000017034	FOXO1	chr1	171900250	171963536	0.521341	0.652236	1.83145	1.78365	0.630354	1.1011
ENSGALG00000017035	ENSGALG00000017035	COG6	chr1	172218066	172269368	16.4709	15.1836	12.3846	11.0396	12.3595	12.38
ENSGALG00000017036	ENSGALG00000017036	LHFPL6	chr1	172289678	172427314	26.585	26.8754	48.8661	76.1966	40.5929	56.2178
ENSGALG00000017038	ENSGALG00000017038	PROSER1	chr1	172566356	172586597	3.4035	2.71183	4.05661	4.33402	5.68976	5.31995
ENSGALG00000017039	ENSGALG00000017039	STOML3	chr1	172589577	172598847	0	0.11271	0.218663	0.164195	0.236532	0.0516465
ENSGALG00000017040	ENSGALG00000017040	-	chr1	172599920	172643010	0.039851	0.0349869	0.0509073	0.0716563	0	0
ENSGALG00000017042	ENSGALG00000017042	UFM1	chr1	172894943	172906531	209.008	248.852	259.207	293.733	300.082	345.56
ENSGALG00000017044	ENSGALG00000017044	TRPC4	chr1	173127322	173264665	0.240117	0.344962	0.0557702	0.111675	0	0.0790347
ENSGALG00000017046	ENSGALG00000017046	POSTN	chr1	173372442	173406135	128.338	100.95	133.183	131.316	70.4037	51.8501
ENSGALG00000017047	ENSGALG00000017047	SUPT20H	chr1	173658066	173700689	8.89061	10.4749	15.7454	14.741	12.3217	12.4269
ENSGALG00000017048	ENSGALG00000017048	EXOSC8	chr1	173658066	173700689	162.132	206.477	309.239	267.456	292.534	258.211
ENSGALG00000017049	ENSGALG00000017049	ALG5	chr1	173700750	173720152	45.1562	47.3737	40.5962	43.6507	40.8661	37.0885
ENSGALG00000017050	ENSGALG00000017050	-	chr1	173759257	173780357	1.63577	1.56667	2.27956	1.33135	0.890443	1.19648
ENSGALG00000017052	ENSGALG00000017052	CCNA1	chr1	173950857	173956539	0.0555324	0.365659	0.0709394	0.14205	0	0
ENSGALG00000017053	ENSGALG00000017053	SPART	chr1	173995751	174011944	14.4101	11.2303	13.7682	14.1231	9.58529	9.5481
ENSGALG00000017062	ENSGALG00000017062	NBEA	chr1	174375171	174843962	1.04519	0.589857	1.11375	1.29658	1.03163	0.729722
ENSGALG00000017064	ENSGALG00000017064	RFC3	chr1	175226090	175239903	100.691	104.544	116.029	114.908	135.122	142.194
ENSGALG00000017065	ENSGALG00000017065	-	chr1	175547843	175573201	0.0768294	0.0337261	0.0681873	0.0993275	0	0
ENSGALG00000017068	ENSGALG00000017068	KL	chr1	175586952	175631538	0.0514943	0	0	0.0329301	0	0.0310739
ENSGALG00000017070	ENSGALG00000017070	PDS5B	chr1	175733994	175836646	22.4169	17.6815	26.6061	23.0644	23.9137	23.1046
ENSGALG00000017071	ENSGALG00000017071	-	chr1	175842543	175866761	7.04226	6.59653	7.2488	6.50106	7.126	7.31689
ENSGALG00000017072	ENSGALG00000017072	-	chr1	175888051	175937209	11.4061	18.0579	6.93287	6.29316	6.0819	7.54659
ENSGALG00000017073	ENSGALG00000017073	BRCA2	chr1	175888051	175937209	4.21174	3.38959	6.54376	5.8876	7.55477	6.60814
ENSGALG00000017075	ENSGALG00000017075	FRY	chr1	175943341	176107764	0.197464	0.0437335	0.318245	0.378832	0.298349	0.287967
ENSGALG00000017076	ENSGALG00000017076	B3GLCT	chr1	176284286	176314671	10.0818	13.313	17.5515	16.5216	20.7927	21.0325
ENSGALG00000017077	ENSGALG00000017077	HSPH1	chr1	176342900	176364943	20.2416	14.4104	41.5309	38.8976	46.4315	50.9002
ENSGALG00000017079	ENSGALG00000017079	USPL1	chr1	176429801	176446180	12.6608	7.68949	22.5714	16.6558	17.6801	16.5074
ENSGALG00000017083	ENSGALG00000017083	KATNAL1	chr1	176581677	176605870	5.08035	6.69042	5.54342	4.46715	4.68012	4.9179
ENSGALG00000017084	ENSGALG00000017084	UBL3	chr1	176669158	176726085	9.15275	9.31621	16.9559	15.6705	16.4771	14.7431
ENSGALG00000017085	ENSGALG00000017085	SLC7A1	chr1	176789374	176807957	8.91648	7.65802	4.34702	4.13189	5.29746	5.56254
ENSGALG00000017089	ENSGALG00000017089	SLC46A3	chr1	177111040	177124879	0.298961	0.246067	0.26256	0.119489	0.232376	0.225507
ENSGALG00000017090	ENSGALG00000017090	POMP	chr1	177125674	177134363	465.956	545.368	795.977	768.436	737.113	723.452
ENSGALG00000017091	ENSGALG00000017091	FLT1	chr1	177165537	177266964	0.336256	0.32629	0.384332	0.339525	0.317918	0.149514
ENSGALG00000017092	ENSGALG00000017092	PAN3	chr1	177274172	177336260	3.94733	2.08952	11.8152	11.384	11.8182	10.7423
ENSGALG00000017096	ENSGALG00000017096	LNX2	chr1	177523272	177558046	1.52002	1.31763	1.69153	1.20072	1.32648	1.76593
ENSGALG00000017097	ENSGALG00000017097	MTIF3	chr1	177589196	177599340	46.9685	66.8536	48.4398	54.4326	48.7772	41.4111
ENSGALG00000017098	ENSGALG00000017098	GTF3A	chr1	177589196	177599340	8.93554	11.0309	14.3548	10.6237	16.0006	12.2995
ENSGALG00000017099	ENSGALG00000017099	RASL11A	chr1	177647061	177649238	0.194394	0.448003	0.0620818	0.18647	0.0671549	0.175959
ENSGALG00000017102	ENSGALG00000017102	GPR12	chr1	177816874	177817873	0.181	0.119181	0.115609	0.115748	0.125056	0
ENSGALG00000017103	ENSGALG00000017103	WASF3	chr1	177851599	177895540	14.0985	15.6492	10.8579	13.0034	10.9484	15.9567
ENSGALG00000017104	ENSGALG00000017104	CDK8	chr1	177955964	178026108	5.27586	6.42539	13.6966	11.6919	9.91084	10.223
ENSGALG00000017105	ENSGALG00000017105	RNF6	chr1	178030539	178040304	6.91062	4.77126	13.3704	12.0422	12.6397	12.2541
ENSGALG00000017106	ENSGALG00000017106	ATP8A2	chr1	178053267	178362187	0.40745	0.395371	0.602679	0.466265	0.296323	0.439981
ENSGALG00000017111	ENSGALG00000017111	NUP58	chr1	178382950	178420156	9.69887	8.94765	14.2563	12.956	13.3559	13.4603
ENSGALG00000017112	ENSGALG00000017112	MTMR6	chr1	178421331	178445740	21.1713	11.8358	30.4077	29.6748	29.2551	26.3001
ENSGALG00000017117	ENSGALG00000017117	-	chr1	178731780	178812572	0.140215	0.0916508	0.178783	0.267031	0.401284	0.251979
ENSGALG00000017118	ENSGALG00000017118	MIPEP	chr1	178731780	178812572	3.71679	4.58497	6.36213	6.58711	5.20837	4.53494
ENSGALG00000017119	ENSGALG00000017119	TNFRSF19	chr1	178822908	178879534	7.5478	6.66994	11.8237	8.97582	13.4869	11.8682
ENSGALG00000017120	ENSGALG00000017120	SACS	chr1	178932915	178982063	4.78466	3.19787	8.05498	6.96102	7.67869	6.61224
ENSGALG00000017122	ENSGALG00000017122	SGCG	chr1	178989721	179102539	0.107341	0.424075	0.211713	0.381083	0.0878432	0.279944
ENSGALG00000017125	ENSGALG00000017125	MICU2	chr1	179741154	179876036	3.47637	4.85279	7.54947	6.31362	4.13123	3.35646
ENSGALG00000017126	ENSGALG00000017126	ZDHHC20	chr1	179883996	179922552	25.7428	33.5949	20.1074	17.6524	17.3575	18.9032
ENSGALG00000017128	ENSGALG00000017128	SKA3	chr1	179931544	179940988	92.9515	102.98	80.2158	71.1637	94.2966	88.1954
ENSGALG00000017129	ENSGALG00000017129	SAP18	chr1	179947225	179950091	767.897	958.295	782.723	795.663	727.344	743.204
ENSGALG00000017132	ENSGALG00000017132	XPO4	chr1	180044063	180112332	8.20251	4.52519	9.67585	6.8994	9.8028	9.76572
ENSGALG00000017133	ENSGALG00000017133	EEF1AKMT1	chr1	180122190	180131960	73.2981	94.0568	107.512	99.4663	101.028	94.4091
ENSGALG00000017134	ENSGALG00000017134	IFT88	chr1	180148362	180181761	6.77095	6.15595	7.20188	7.68161	8.96483	7.18021
ENSGALG00000017135	ENSGALG00000017135	CRYL1	chr1	180188435	180238997	1.66865	1.50684	2.52747	2.65247	2.10815	2.04264
ENSGALG00000017136	ENSGALG00000017136	GJB6	chr1	180268522	180278083	5.57399	7.21644	6.51486	5.58899	6.09224	4.76047
ENSGALG00000017137	ENSGALG00000017137	GJA3	chr1	180313129	180314665	0	0	0	0	0	0.0652107
ENSGALG00000017139	ENSGALG00000017139	-	chr1	180355360	180392875	14.7629	7.24338	20.0348	19.7004	17.3482	17.2669
ENSGALG00000017142	ENSGALG00000017142	PSPC1	chr1	180486090	180524977	13.5038	14.2054	18.908	22.1464	20.5651	20.898
ENSGALG00000017145	ENSGALG00000017145	MPHOSPH8	chr1	180550811	180568847	8.19058	5.27332	18.9884	16.9162	18.025	19.1478
ENSGALG00000017148	ENSGALG00000017148	CENPJ	chr1	180615147	180632384	12.4428	10.4963	13.0495	12.6423	14.7651	11.1105
ENSGALG00000017153	ENSGALG00000017153	RDX	chr1	180936320	180969903	22.1148	14.9928	43.2584	38.6585	47.1452	44.9955
ENSGALG00000017154	ENSGALG00000017154	ZC3H12C	chr1	180987195	181008738	0.826457	0.900727	0.800915	0.838329	1.02388	0.6191
ENSGALG00000017155	ENSGALG00000017155	C11orf87	chr1	181226286	181226754	0	0	0	0	0	0
ENSGALG00000017156	ENSGALG00000017156	DDX10	chr1	181322902	181487159	10.8094	11.4964	20.6662	20.4746	22.1211	20.2544
ENSGALG00000017158	ENSGALG00000017158	KDELC2	chr1	181559335	181567603	2.35524	2.18086	3.05569	3.01231	2.59346	2.79809
ENSGALG00000017159	ENSGALG00000017159	ATM	chr1	181590957	181650668	2.01367	1.26586	3.65686	3.37411	3.14128	3.01455
ENSGALG00000017162	ENSGALG00000017162	-	chr1	181650845	181670657	3.12925	2.57233	2.36791	2.47273	2.56141	2.67012
ENSGALG00000017163	ENSGALG00000017163	ACAT1	chr1	181673538	181685617	53.3279	109.582	38.7792	35.0994	40.5436	39.7449
ENSGALG00000017165	ENSGALG00000017165	CUL5	chr1	181692015	181714409	5.76013	3.44802	10.5269	9.72881	10.5492	9.64606
ENSGALG00000017166	ENSGALG00000017166	RAB39A	chr1	181732679	181742258	0.321712	0.211834	0	0	0	0.194135
ENSGALG00000017167	ENSGALG00000017167	SLC35F2	chr1	181760888	181778160	2.4066	5.35763	2.63511	2.12529	4.11731	3.52688
ENSGALG00000017168	ENSGALG00000017168	SLN	chr1	181822185	181824109	0.142687	0.187907	0	0	0	0
ENSGALG00000017169	ENSGALG00000017169	ELMOD1	chr1	181839723	181939483	22.2648	26.5418	26.7965	30.1953	30.5331	28.5684
ENSGALG00000017170	ENSGALG00000017170	ALKBH8	chr1	181839723	181939483	6.26451	6.88087	7.41968	6.06802	5.97788	7.10168
ENSGALG00000017171	ENSGALG00000017171	CWF19L2	chr1	181966816	182022834	7.30558	7.20559	11.2849	11.0639	12.9673	12.2479
ENSGALG00000017172	ENSGALG00000017172	VMO1	chr1	182061432	182065423	0	0	0	0	0	0
ENSGALG00000017173	ENSGALG00000017173	GUCY1A2	chr1	182130486	182257860	0.132021	0.260792	0.674596	0.379918	0.592899	0.278835
ENSGALG00000017177	ENSGALG00000017177	MSANTD4	chr1	182457192	182471609	65.0678	79.2157	120.969	116.785	107.385	104.512
ENSGALG00000017179	ENSGALG00000017179	PDGFD	chr1	183232404	183372535	1.19376	1.34134	0.557267	0.661275	0.379544	0.526501
ENSGALG00000017181	ENSGALG00000017181	DCUN1D5	chr1	183673255	183686237	5.30321	4.77381	6.8603	6.18171	8.81232	6.96749
ENSGALG00000017183	ENSGALG00000017183	MMP13	chr1	183730974	183738566	0	0	0	0	0	0
ENSGALG00000017184	ENSGALG00000017184	-	chr1	183873072	183877709	0.0757443	0	0	0.0968756	0	0
ENSGALG00000017185	ENSGALG00000017185	TMEM123	chr1	183903225	183920317	92.7071	83.9735	102.027	107.308	110.364	111.404
ENSGALG00000017186	ENSGALG00000017186	BIRC2	chr1	183926159	183936332	23.7893	17.1921	24.7685	29.0175	24.1323	26.7842
ENSGALG00000017189	ENSGALG00000017189	C1H11ORF70	chr1	184057696	184077150	0.258504	0.226953	0.110075	0	0.357209	0.103995
ENSGALG00000017190	ENSGALG00000017190	CEP126	chr1	184104311	184140429	0	0	0.180225	0	0	0.0729733
ENSGALG00000017191	ENSGALG00000017191	ANGPTL5	chr1	184143211	184157279	0	0	0	0	0.115453	0
ENSGALG00000017195	ENSGALG00000017195	PGR	chr1	184494414	184532824	0	0.0410355	0	0.0398533	0.107645	0.0564101
ENSGALG00000017196	ENSGALG00000017196	ARHGAP42	chr1	184547719	184703043	8.22353	7.12756	7.45088	8.43436	7.40626	7.35644
ENSGALG00000017197	ENSGALG00000017197	CNTN5	chr1	184782913	185386260	0	0	0.100889	0.0790359	0.056926	0.198882
ENSGALG00000017199	ENSGALG00000017199	MAML2	chr1	186248195	186456865	0.885847	0.615111	1.58427	1.38018	1.66921	1.06912
ENSGALG00000017200	ENSGALG00000017200	MTMR2	chr1	186489971	186536071	3.82879	2.31304	3.6686	3.70854	5.1316	3.91488
ENSGALG00000017201	ENSGALG00000017201	CEP57	chr1	186545458	186558375	17.1438	22.278	13.1981	13.5045	15.1134	15.3467
ENSGALG00000017202	ENSGALG00000017202	FAM76B	chr1	186558471	186567752	8.62247	7.95406	12.7175	11.2411	12.3753	9.50143
ENSGALG00000017204	ENSGALG00000017204	SESN3	chr1	186709568	186747771	0.419277	0.61351	0.369165	0.428083	0.12875	0.349386
ENSGALG00000017205	ENSGALG00000017205	ENDOD1	chr1	186760965	186767598	0.348515	1.45339	0.371006	0.148581	0.481589	0.350515
ENSGALG00000017207	ENSGALG00000017207	CWC15	chr1	186781158	186797999	375.895	445.094	421.448	438.719	493.642	537.872
ENSGALG00000017208	ENSGALG00000017208	AMOTL1	chr1	186814875	186872104	0.104445	0.137546	0	0	0	0
ENSGALG00000017210	ENSGALG00000017210	ANKRD49	chr1	186932531	186935320	62.2975	61.957	91.951	88.5089	79.5629	76.768
ENSGALG00000017211	ENSGALG00000017211	MRE11	chr1	186935468	186955206	69.3751	66.164	98.047	111.981	108.93	102.344
ENSGALG00000017212	ENSGALG00000017212	GPR83	chr1	186958523	186961472	0	0	0	0	0.268038	0
ENSGALG00000017216	ENSGALG00000017216	-	chr1	187061746	187071961	0	0	0	0	0	0
ENSGALG00000017217	ENSGALG00000017217	VSTM5	chr1	187083454	187114711	1.12948	0.530933	0.218094	0.10878	0.561462	1.02218
ENSGALG00000017218	ENSGALG00000017218	MED17	chr1	187083454	187114711	35.9898	49.3696	15.7368	14.5663	18.1068	21.9681
ENSGALG00000017219	ENSGALG00000017219	C1H11ORF54	chr1	187083454	187114711	22.2106	29.9649	14.5969	17.0313	18.3319	20.472
ENSGALG00000017220	ENSGALG00000017220	-	chr1	187114812	187166088	32.2878	28.1833	42.1105	39.351	49.3893	45.0322
ENSGALG00000017227	ENSGALG00000017227	SLC36A4	chr1	187334924	187443112	2.91846	2.32053	2.32131	2.46496	3.19582	2.52538
ENSGALG00000017228	ENSGALG00000017228	MTNR1B	chr1	187523989	187568384	0	0	0	0.161761	0	0
ENSGALG00000017229	ENSGALG00000017229	FAT3	chr1	187671551	188016984	1.11024	0.95616	1.54874	1.93891	1.10113	1.15488
ENSGALG00000017234	ENSGALG00000017234	FOLH1	chr1	188927711	188953081	0.239257	0.905861	0.114614	0.267754	0.330612	0.252661
ENSGALG00000017235	ENSGALG00000017235	Nox4	chr1	189025779	189202896	1.53055	1.90933	0.841196	1.3631	1.53761	0.54637
ENSGALG00000017237	ENSGALG00000017237	TYR	chr1	189025779	189202896	0	0.0544461	0.0528139	0	0.171389	0.0498969
ENSGALG00000017238	ENSGALG00000017238	GRM5	chr1	189236710	189484068	0.0992383	0.0261298	0.0253466	0	0.0822741	0.0239465
ENSGALG00000017239	ENSGALG00000017239	CTSC	chr1	189543238	189559491	40.018	59.989	20.1673	21.1899	20.0015	22.9069
ENSGALG00000017242	ENSGALG00000017242	FZD4	chr1	190012921	190017357	0.303937	0.506997	0.517682	0.699714	1.03597	0.562453
ENSGALG00000017244	ENSGALG00000017244	PRSS23	chr1	190099703	190104302	1.1892	1.56608	1.18889	1.52097	0.64302	1.12322
ENSGALG00000017246	ENSGALG00000017246	ME3	chr1	190149702	190268109	1.46548	1.74612	1.64921	1.91896	1.73576	1.55812
ENSGALG00000017248	ENSGALG00000017248	RAB30	chr1	190343743	190384017	6.81725	6.23392	17.4932	17.0478	18.9498	17.1675
ENSGALG00000017249	ENSGALG00000017249	PCF11	chr1	190407768	190427144	8.50429	6.78467	12.9586	11.9534	11.8919	9.7908
ENSGALG00000017250	ENSGALG00000017250	ANKRD42	chr1	190431422	190445874	0.989926	0.220418	0.498934	0.214065	0.456362	1.40383
ENSGALG00000017262	ENSGALG00000017262	NARS2	chr1	193877712	193930403	3.19276	4.77798	7.74001	6.12523	7.72075	6.83085
ENSGALG00000017268	ENSGALG00000017268	KCTD21	chr1	194285088	194285891	0.240163	0	0.766984	0.460745	0.995592	0.434773
ENSGALG00000017271	ENSGALG00000017271	ANO2	chr1	74343323	74478720	0	0	0.0500821	0	0	0
ENSGALG00000017272	ENSGALG00000017272	VWF	chr1	74541145	74683073	0	0.0117603	0	0	0.0115904	0
ENSGALG00000017274	ENSGALG00000017274	CD9	chr1	74715927	74740777	0.270169	0.711583	1.03538	0.888536	0.693324	0.838449
ENSGALG00000017276	ENSGALG00000017276	-	chr1	74769487	74786815	0.475366	0.303524	0.772866	0.829069	0.437917	0.39986
ENSGALG00000017282	ENSGALG00000017282	NDUFA9	chr1	73689597	73711387	314.597	406.662	599.1	582.08	544.673	510.434
ENSGALG00000017283	ENSGALG00000017283	CCND2	chr1	73471156	73515295	148.809	191.605	228.354	240.217	230.974	209.543
ENSGALG00000017287	ENSGALG00000017287	FGF6	chr1	73398599	73411082	0	0	0	0	0.0700878	0.0612144
ENSGALG00000017289	ENSGALG00000017289	C12orf4	chr1	73358185	73385073	42.6434	52.6453	96.6565	88.6115	87.3391	77.6263
ENSGALG00000017290	ENSGALG00000017290	-	chr1	73323856	73358098	25.0401	26.5015	39.2597	40.529	45.6282	39.9322
ENSGALG00000017291	ENSGALG00000017291	FAR2	chr1	73191856	73320608	9.59314	13.8992	12.5797	16.5375	12.1524	13.994
ENSGALG00000017295	ENSGALG00000017295	PTHLH	chr1	72752037	72764874	1.29703	1.68498	3.66985	1.01849	1.5218	1.62237
ENSGALG00000017296	ENSGALG00000017296	KLHL42	chr1	72671872	72682871	7.46575	7.85475	5.80517	3.73639	4.76573	4.06443
ENSGALG00000017299	ENSGALG00000017299	RPS11	chr1	197370909	197373989	2127.89	2338.74	2106.99	2377.73	2285.35	2827.9
ENSGALG00000017302	ENSGALG00000017302	SLCO2B1	chr1	195701720	195741913	0	0.0421378	0	0	0	0
ENSGALG00000017304	ENSGALG00000017304	PGM2L1	chr1	195816615	195850848	13.0604	7.16418	13.7153	15.8136	9.15617	9.77406
ENSGALG00000017307	ENSGALG00000017307	-	chr1	195879119	195909268	57.2463	59.8439	62.5032	81.8606	85.1473	84.6275
ENSGALG00000017308	ENSGALG00000017308	CHRDL2	chr1	195927365	195949522	0.106573	0	0	0	0.147265	0
ENSGALG00000017309	ENSGALG00000017309	RNF169	chr1	195964052	195983561	0.404607	0.319701	0.568548	0.465737	0.391369	0.195326
ENSGALG00000017312	ENSGALG00000017312	PPME1	chr1	196023420	196053237	27.4823	16.3133	24.4503	27.0767	28.1013	24.8665
ENSGALG00000017314	ENSGALG00000017314	-	chr1	196069720	196079965	0.376162	0.315239	0.349472	0.524841	0.614299	0.536526
ENSGALG00000017316	ENSGALG00000017316	UCP3	chr1	196116613	196123843	0.430642	0.212671	0.068765	0	0	0.064967
ENSGALG00000017317	ENSGALG00000017317	DNAJB13	chr1	196116613	196123843	2.81898	4.59161	1.8953	2.7515	2.35771	2.23828
ENSGALG00000017318	ENSGALG00000017318	PAAF1	chr1	196124022	196138995	5.41377	9.22186	1.20274	0.752622	1.1384	0.781215
ENSGALG00000017319	ENSGALG00000017319	MRPL48	chr1	196139870	196150403	85.5949	102.911	94.0988	90.6237	99.1589	92.2489
ENSGALG00000017320	ENSGALG00000017320	RAB6A	chr1	196160545	196219266	193.932	94.6681	165.592	161.503	196.15	217.775
ENSGALG00000017321	ENSGALG00000017321	PLEKHB1	chr1	196223182	196230734	11.4745	17.9736	7.32898	6.6086	7.82941	9.97771
ENSGALG00000017323	ENSGALG00000017323	FAM168A	chr1	196231993	196379825	11.245	14.0498	4.66482	3.75467	5.44178	6.74037
ENSGALG00000017326	ENSGALG00000017326	ARHGEF17	chr1	196400109	196621676	0.0963322	0	0.0781742	0.0224693	0.0242762	0
ENSGALG00000017327	ENSGALG00000017327	P2RY6	chr1	196400109	196621676	1.40224	0.61554	0.780798	0.827717	0.546497	0.173569
ENSGALG00000017329	ENSGALG00000017329	FCHSD2	chr1	196400109	196621676	2.75014	2.46207	1.77543	0.998835	1.30807	1.31382
ENSGALG00000017330	ENSGALG00000017330	-	chr1	196638369	196645721	1489.94	1660.75	1398.74	1539.76	1387.33	1871.71
ENSGALG00000017332	ENSGALG00000017332	KLHL35	chr1	196850266	196856462	0.0421914	0	0.161691	0	0.233205	0
ENSGALG00000017333	ENSGALG00000017333	LCMT2	chr1	197563822	197583891	1.52583	2.81316	5.11655	3.51272	5.00755	2.71622
ENSGALG00000017334	ENSGALG00000017334	-	chr1	197487499	197530937	0.0601321	0.00989865	0.0192038	0.00961349	0	0.0272147
ENSGALG00000017336	ENSGALG00000017336	-	chr1	197452239	197464277	1.20316	2.03718	0.746529	0.48363	0.902537	0.62232
ENSGALG00000017341	ENSGALG00000017341	-	chr1	197348786	197353947	0.286631	0.125823	0.244103	0.122199	0	0
ENSGALG00000017342	ENSGALG00000017342	-	chr1	197338568	197339615	0.170702	0.112401	0	0	0	0.103009
ENSGALG00000017343	ENSGALG00000017343	FOLR1	chr1	197315885	197319358	0.125265	0	0.0800086	0.160212	0.0865466	0.151181
ENSGALG00000017347	ENSGALG00000017347	HBBR	chr1	197288211	197289402	0	0	0	0	0.295566	0
ENSGALG00000017350	ENSGALG00000017350	RRM1	chr1	197157404	197175419	157.937	158.937	130.876	128.792	163.858	168.951
ENSGALG00000017357	ENSGALG00000017357	SRSF2	chr18	4241335	4247698	103.418	119.085	107.963	103.299	122.245	106.27
ENSGALG00000017358	ENSGALG00000017358	YWHAG	chr19	4382200	4400820	52.751	72.6421	35.2084	32.6093	43.6283	46.0056
ENSGALG00000017362	ENSGALG00000017362	HAVCR1	chr13	12132156	12188986	0.0746374	0	0.0953743	0.28597	0.309718	0.0896234
ENSGALG00000017363	ENSGALG00000017363	C11H16ORF87	chr11	7734010	7936449	9.83123	18.441	15.255	20.6682	12.3901	15.6258
ENSGALG00000017365	ENSGALG00000017365	REEP2	chr13	18910012	18920300	4.47907	3.28635	7.96958	7.20173	8.9303	8.49471
ENSGALG00000017366	ENSGALG00000017366	DPM1	chr20	13384758	13395113	164.004	210.908	180.311	197.68	186.411	235.331
ENSGALG00000017368	ENSGALG00000017368	TRNT1	chr12	18506273	18509911	82.1373	114.299	62.0855	59.0081	66.5462	76.3884
ENSGALG00000017370	ENSGALG00000017370	ARPP19	chr10	9178836	9190055	275.853	194.335	265.579	255.092	270.024	262.084
ENSGALG00000017376	ENSGALG00000017376	-	chr8	1909178	1914835	5.11128	3.0113	8.83182	8.4984	9.66505	7.1752
ENSGALG00000017378	ENSGALG00000017378	CRTAC1	chr6	23234580	23244586	0.580478	0.510875	0.489356	0.935352	0.492945	0.630446
ENSGALG00000017380	ENSGALG00000017380	UQCRH	chr8	21951260	21952830	1449.55	1625.67	1186.57	1367.74	1174.68	1015.92
ENSGALG00000017384	ENSGALG00000017384	ERH	chr5	28215544	28240034	1653.2	1765.33	2124.92	2182.83	2393.09	2350.32
ENSGALG00000017388	ENSGALG00000017388	YY1	chr5	48699994	48722973	6.64213	7.48631	13.4154	11.7861	9.71577	11.2661
ENSGALG00000017389	ENSGALG00000017389	SIX4	chr5	54570180	54576242	0.473801	0.178274	1.12404	0.735836	0.748243	0.776046
ENSGALG00000017392	ENSGALG00000017392	SPDYA	chr3	9237776	9249046	1.5267	2.25889	3.45898	3.21823	3.94552	1.93354
ENSGALG00000017394	ENSGALG00000017394	INSIG1	chr2	7910367	7918977	6.46539	6.25481	14.1041	11.4495	15.4285	14.2254
ENSGALG00000017395	ENSGALG00000017395	-	chr2	18048558	18051063	0.188938	0.165878	0.0804524	0.201374	0.0870268	0
ENSGALG00000017398	ENSGALG00000017398	-	chr2	106059524	106075529	0	0	0	0	0	0
ENSGALG00000017405	ENSGALG00000017405	NPR3	chrZ	10035818	10086725	5.44612	12.1604	10.2109	12.4991	10.5694	11.604
ENSGALG00000017411	ENSGALG00000017411	-	chrZ	10315033	10316374	0.50635	0.250059	0.485125	0.566661	0.349845	0.229165
ENSGALG00000017414	ENSGALG00000017414	JUP	chr27	7477795	7493324	70.4831	79.7937	38.9337	46.068	52.6944	51.919
ENSGALG00000017418	ENSGALG00000017418	NPTX1	chr18	9471730	9474194	0	0.282105	0	0.0547902	0	0
ENSGALG00000017419	ENSGALG00000017419	HPS1	chr6	23202998	23212431	0.378878	0.498952	0.372304	0.0372716	0.120814	0.0351706
ENSGALG00000017447	ENSGALG00000017447	OSTF1	chrZ	36846474	36876806	19.9217	21.4569	14.4367	14.4541	14.9139	14.4203
ENSGALG00000017462	ENSGALG00000017462	FNIP1	chr13	17291959	17362470	0.512435	0.410777	0.540777	0.34192	0.2155	0.699154
ENSGALG00000017485	ENSGALG00000017485	TLR1A	chr4	69518862	69524197	0.0472533	0	0	0.0302181	0	0
ENSGALG00000017493	ENSGALG00000017493	-	chr1	195602593	195605798	3.7245	4.42129	0.268047	0.335462	0.579901	0.759725
ENSGALG00000017524	ENSGALG00000017524	DOHH	chr28	1185678	1189321	37.6329	59.9113	10.6064	9.1111	15.0711	22.9464
ENSGALG00000017553	ENSGALG00000017553	SNX11	chr27	6462485	6468426	10.965	11.7865	5.86625	6.47265	5.37436	8.48303
ENSGALG00000017558	ENSGALG00000017558	-	chrZ	81795194	81819704	47.9586	71.482	40.4088	56.7538	47.6366	55.7141
ENSGALG00000017611	ENSGALG00000017611	NTMT1	chr17	5940936	5950760	140.536	158.617	92.7338	101.155	98.565	102.558
ENSGALG00000017627	ENSGALG00000017627	TWNK	chr6	24038157	24041819	4.49533	4.76	2.01764	1.90353	2.89604	2.3461
ENSGALG00000017644	ENSGALG00000017644	COTL1	chr11	16818087	16836168	81.3674	169.277	23.3686	26.0027	23.0748	45.8664
ENSGALG00000017652	ENSGALG00000017652	TTC9	chr5	27601428	27628557	0.242502	0.319355	0.185869	0.186093	0.0670192	0.0585343
ENSGALG00000017658	ENSGALG00000017658	GAS1	chrZ	41073185	41073665	0	0	0	0	0	0
ENSGALG00000017681	ENSGALG00000017681	POLR3K	chr14	12384105	12387275	13.6163	13.3379	5.82701	10.968	9.07658	10.7901
ENSGALG00000017706	ENSGALG00000017706	-	chrZ	61215511	61276354	7.17858	6.90265	11.7612	12.6498	11.1162	9.81889
ENSGALG00000017715	ENSGALG00000017715	TINAGL1	chr23	5106694	5112284	0	0	0	0	0	0
ENSGALG00000018415	ENSGALG00000018415	-	chr25	316896	321806	0	0	0	0	0	0
ENSGALG00000018439	ENSGALG00000018439	DLX1	chr7	17839143	17841101	0	0	0	0	0	0
ENSGALG00000018503	ENSGALG00000018503	NKX6-3	chr22	2923618	2925165	0	0	0	0	0	0
ENSGALG00000018534	ENSGALG00000018534	-	chrZ	7102974	7137256	0	0	0	0	0.133621	0.116704
ENSGALG00000018557	ENSGALG00000018557	SOD3	chr4	73665482	73667513	0.977992	1.13642	0.587919	0.441471	0.397476	0.555447
ENSGALG00000018700	ENSGALG00000018700	PLPP7	chr17	6447597	6458124	0.979569	0.475268	0.592741	0.461577	0.427452	0.435557
ENSGALG00000018702	ENSGALG00000018702	-	chr25	3757433	3767662	8.72593	15.075	14.3469	17.9057	6.92382	6.92939
ENSGALG00000018803	ENSGALG00000018803	-	chr7	22071714	22074817	0.55596	0.569454	0.157824	0	0	0.0745534
ENSGALG00000018815	ENSGALG00000018815	PCGF2	chr27	6812836	6820148	0.0590069	0.130367	0.0893332	0.0670807	0.109988	0.0421996
ENSGALG00000018819	ENSGALG00000018819	-	chr24	3593116	3606579	0.925997	0.435523	0.422467	1.18433	0.365592	0.638613
ENSGALG00000018874	ENSGALG00000018874	SNX24	chrZ	81496698	81572966	8.05755	8.58187	11.1543	11.4858	12.0676	11.794
ENSGALG00000018882	ENSGALG00000018882	-	chr25	2236544	2256808	0	0	0	0	0	0
ENSGALG00000018942	ENSGALG00000018942	NRGN	chr24	328156	329913	0.416433	0	0	0	0	0
ENSGALG00000018946	ENSGALG00000018946	LMOD3	chr12	15733035	15738143	0.314976	0.276532	0.469423	0.268565	0.217621	0.380139
ENSGALG00000018976	ENSGALG00000018976	LYSMD2	chr10	9533321	9543751	3.91426	7.32659	6.80589	6.30846	7.56602	4.34737
ENSGALG00000018977	ENSGALG00000018977	PLA2G2A	chr21	4848703	4856154	0	0	0	0.179646	0	0.169519
ENSGALG00000018998	ENSGALG00000018998	UNC5A	chr13	11039032	11049134	0	0	0	0	0	0
ENSGALG00000019003	ENSGALG00000019003	PRAG1	chr4	49596690	49613503	3.35595	1.99989	1.02984	1.127	1.63214	1.65178
ENSGALG00000019018	ENSGALG00000019018	-	chr22	2553089	2554367	0	0.0882394	0	0	0	0
ENSGALG00000019019	ENSGALG00000019019	NTRK1	chr25	2580673	2588284	0.11469	0	0.0732336	0	0	0
ENSGALG00000019026	ENSGALG00000019026	-	chr4	88649939	88651459	0	0	0	0	0	0.268516
ENSGALG00000019030	ENSGALG00000019030	-	chr1	197191479	197192442	0	0	0	0	0	0
ENSGALG00000019036	ENSGALG00000019036	SPCS2	chr1	196002496	196007134	493.368	489.104	440.754	515.067	516.249	600.081
ENSGALG00000019042	ENSGALG00000019042	ALG8	chr1	194292600	194303042	88.9232	88.4574	89.6848	83.4269	87.3003	78.6287
ENSGALG00000019060	ENSGALG00000019060	MMP27	chr1	183804596	183812551	0	0	0	0	0	0
ENSGALG00000019061	ENSGALG00000019061	MMP1	chr1	183793773	183800290	0	0	0	0	0	0
ENSGALG00000019063	ENSGALG00000019063	MMP10	chr1	183766299	183772932	0	0	0	0	0	0
ENSGALG00000019077	ENSGALG00000019077	-	chr1	178515944	178724914	3.26713	0.635846	5.11646	5.70368	5.81091	3.22367
ENSGALG00000019087	ENSGALG00000019087	RFXAP	chr1	173784871	173795637	13.0789	14.1155	20.4574	21.0128	17.6339	19.0106
ENSGALG00000019094	ENSGALG00000019094	PHF11	chr1	170550121	170564885	30.7581	30.5443	30.8416	29.3968	31.1928	28.4404
ENSGALG00000019114	ENSGALG00000019114	CLDN10	chr1	147451549	147510983	3.88635	3.99455	3.51154	2.78837	1.57179	1.94479
ENSGALG00000019147	ENSGALG00000019147	-	chr1	130499847	130512773	0	0	0	0	0	0
ENSGALG00000019157	ENSGALG00000019157	SMPX	chr1	120533945	120578001	0	0.0427597	0.0414778	0	0	0
ENSGALG00000019171	ENSGALG00000019171	C1H21ORF33	chr1	111636893	111658284	39.0575	65.6161	17.5563	15.2821	17.6205	23.9394
ENSGALG00000019175	ENSGALG00000019175	-	chr1	110980771	110999784	0.0466768	0.0614697	0.178881	0	0	0
ENSGALG00000019178	ENSGALG00000019178	PRDM15	chr1	110390795	110421676	9.28784	4.7505	12.5505	13.0106	13.2101	13.2859
ENSGALG00000019201	ENSGALG00000019201	HSPA13	chr1	99458799	99466501	14.2437	9.58786	18.2856	19.1419	15.5169	16.297
ENSGALG00000019211	ENSGALG00000019211	MAEL	chr1	93236811	93258497	1.93538	3.50667	3.19179	3.25888	1.76917	1.82252
ENSGALG00000019215	ENSGALG00000019215	ARL6	chr1	92636541	92655187	51.9968	61.4821	58.0056	51.7422	53.4564	53.7862
ENSGALG00000019228	ENSGALG00000019228	SFT2D2	chr1	85232195	85239081	11.7391	4.98458	9.67031	7.57719	13.8716	12.5788
ENSGALG00000019231	ENSGALG00000019231	-	chr1	84562941	84585088	0.18601	0.12248	0.316824	0.346524	0.214195	0.710892
ENSGALG00000019233	ENSGALG00000019233	-	chr1	83879169	83892733	4.41916	6.09036	2.4944	4.07471	0.568049	1.36436
ENSGALG00000019240	ENSGALG00000019240	-	chr1	81587630	81590954	0.280822	0.832095	0.896834	0.808124	0.388048	0.50838
ENSGALG00000019261	ENSGALG00000019261	ARHGAP8	chr1	69831524	69908956	48.0233	63.873	51.7847	47.0384	47.4203	51.5233
ENSGALG00000019262	ENSGALG00000019262	-	chr1	68297310	68348236	0.188674	0	0.72306	0.241311	0	0
ENSGALG00000019276	ENSGALG00000019276	-	chr1	65193672	65214941	0	0	0.0658988	0.0659783	0	0.062259
ENSGALG00000019277	ENSGALG00000019277	SLCO1B3	chr1	65167286	65185448	0	0	0	0.0397532	0	0
ENSGALG00000019284	ENSGALG00000019284	-	chr1	62118527	62125904	101.504	126.211	102.984	104.214	97.7319	94.051
ENSGALG00000019286	ENSGALG00000019286	PEX26	chr1	62042661	62047569	3.23944	2.29021	6.31619	2.61675	6.50249	5.26771
ENSGALG00000019290	ENSGALG00000019290	SLC6A12	chr1	60151818	60178280	0.0443209	0	0	0	0	0
ENSGALG00000019291	ENSGALG00000019291	-	chr1	60110713	60130980	0	0	0	0	0	0
ENSGALG00000019300	ENSGALG00000019300	-	chr1	55122084	55150578	0	0	0	0	0	0
ENSGALG00000019304	ENSGALG00000019304	-	chr1	53318633	53319200	0	0	0	0	0	0
ENSGALG00000019312	ENSGALG00000019312	-	chr1	51121426	51122146	0	0	0	0	0	0
ENSGALG00000019316	ENSGALG00000019316	TOMM22	chr1	50845193	50847064	210.142	354.081	49.4824	48.696	53.8307	93.9423
ENSGALG00000019322	ENSGALG00000019322	TNFRSF13C	chr1	49476736	49478344	0	0.175395	0	0	0	0
ENSGALG00000019325	ENSGALG00000019325	-	chr1	49173030	49181295	0.0688626	0	0.0973735	0.215505	0.220717	0.203357
ENSGALG00000019331	ENSGALG00000019331	-	chr1	46556023	46577957	0	0	0	0	0	0
ENSGALG00000019336	ENSGALG00000019336	CEP83	chr1	45165397	45188550	6.76831	8.38643	6.7295	6.48175	8.52336	8.53073
ENSGALG00000019352	ENSGALG00000019352	-	chr1	35741015	35756749	0.0822319	0	0.105046	0.315519	0.568153	0.297733
ENSGALG00000019355	ENSGALG00000019355	CPSF6	chr1	35503178	35528253	59.509	54.4923	62.2102	60.0867	55.3057	52.0678
ENSGALG00000019358	ENSGALG00000019358	LLPH	chr1	34486673	34489660	222.415	257.468	232.874	201.195	248.445	211.13
ENSGALG00000019361	ENSGALG00000019361	FAM19A2	chr1	32828665	32879723	0.37168	0	0.949602	0	0	0.145409
ENSGALG00000019384	ENSGALG00000019384	MAPK12	chr1	20526984	20555609	27.122	32.2176	25.9416	27.716	27.7789	22.6994
ENSGALG00000019397	ENSGALG00000019397	CERK	chr1	16257552	16300910	5.93522	3.27558	9.55406	10.509	7.03999	7.90842
ENSGALG00000019484	ENSGALG00000019484	-	chr2	106812256	106856788	0.263175	0.462102	0.560311	0.392691	0.606157	0.285924
ENSGALG00000019489	ENSGALG00000019489	CHST9	chr2	104463814	104551433	10.9132	11.586	7.42755	5.62625	4.08934	2.97801
ENSGALG00000019509	ENSGALG00000019509	-	chr2	94077435	94203306	0	0	0	0	0	0
ENSGALG00000019514	ENSGALG00000019514	CNDP2	chr2	91847136	91861414	267.755	310.337	469.736	456.165	453.992	402.335
ENSGALG00000019527	ENSGALG00000019527	SLC6A19	chr2	85691000	85711341	0	0.0555302	0	0.0539304	0	0
ENSGALG00000019543	ENSGALG00000019543	OTULIN	chr2	76157175	76575215	1.72221	1.64224	3.4311	3.68061	1.98829	3.35094
ENSGALG00000019551	ENSGALG00000019551	OVALY	chr2	67663115	67711715	0	0	0.0522098	0.0522728	0	0.295978
ENSGALG00000019552	ENSGALG00000019552	SERPINB10	chr2	67663115	67711715	0.0386993	0	0.0494361	0.0494958	0.160428	0.0467056
ENSGALG00000019553	ENSGALG00000019553	SERPINB10B	chr2	67656283	67662678	0	0	0	0	0	0
ENSGALG00000019554	ENSGALG00000019554	-	chr2	67641033	67649937	0.062797	0.0826986	0	0	0.260324	0
ENSGALG00000019555	ENSGALG00000019555	SERPINB1	chr2	67621787	67629938	0.24834	0.326711	0.422829	0.315901	0.114545	0.299787
ENSGALG00000019568	ENSGALG00000019568	-	chr2	64612877	64622922	3.72168	4.55276	8.8526	6.83789	6.07988	6.36636
ENSGALG00000019570	ENSGALG00000019570	C1orf145	chr2	63027554	63135497	0	0.212309	0	0	0	0
ENSGALG00000019622	ENSGALG00000019622	TRIM71	chr2	40477422	40528745	201.527	115.044	254.252	259.412	275.172	249.306
ENSGALG00000019651	ENSGALG00000019651	AGR3	chr2	28590280	28597092	0	0	0	0	0	0
ENSGALG00000019662	ENSGALG00000019662	SLC25A40	chr2	20813824	20827731	0.0937181	0	0	0.0599319	0.129503	0
ENSGALG00000019663	ENSGALG00000019663	ACBD7	chr2	20619978	20622930	5.14927	7.66776	2.98995	4.19098	1.72022	2.76686
ENSGALG00000019690	ENSGALG00000019690	WDR86	chr2	6292139	6311275	5.43732	7.25291	4.30195	3.54441	2.61759	3.30228
ENSGALG00000019696	ENSGALG00000019696	CATHL2	chr2	4074456	4076222	0	0	0	0	0	0
ENSGALG00000019715	ENSGALG00000019715	KRT12	chr27	7329800	7334241	0	0.200811	0	0	0.0702362	0.122688
ENSGALG00000019716	ENSGALG00000019716	KRT20	chr27	7336034	7340414	0.364556	0.640122	0.413955	0.362647	0.111946	0.488864
ENSGALG00000019718	ENSGALG00000019718	KRT15	chr27	7361939	7366365	0	0.124882	0.0605692	0	0.0655188	0
ENSGALG00000019719	ENSGALG00000019719	KRT19	chr27	7369266	7374026	31.0899	42.8125	23.4545	23.0592	21.4478	17.7615
ENSGALG00000019736	ENSGALG00000019736	MCHR1	chr18	10870597	10874997	0	0	0	0	0	0
ENSGALG00000019738	ENSGALG00000019738	FBXO47	chr27	6883004	6889815	0	0	0.0793886	0	0	0
ENSGALG00000019741	ENSGALG00000019741	PSMC3IP	chr27	7783215	7793494	20.9018	39.2858	7.70608	6.15387	7.54208	8.63133
ENSGALG00000019755	ENSGALG00000019755	-	chr18	10415824	10417773	0	0	0	0	0	0
ENSGALG00000019756	ENSGALG00000019756	MLANA	chrZ	27814455	27819700	0	0	0	0	0	0
ENSGALG00000019761	ENSGALG00000019761	-	chr18	10339901	10375108	0.255385	0.24023	0.0932114	0.0933238	0	0.0880631
ENSGALG00000019768	ENSGALG00000019768	ACSF2	chr18	10339901	10375108	45.0477	56.9479	27.0336	27.4438	21.626	20.076
ENSGALG00000019794	ENSGALG00000019794	MSTO1	chr25	3611934	3614394	2.25092	4.18487	2.95999	3.21758	4.84854	4.6342
ENSGALG00000019795	ENSGALG00000019795	-	chr18	9875036	9878121	1.26933	0.990578	1.08099	1.14242	0.909477	0.737596
ENSGALG00000019796	ENSGALG00000019796	DAP3	chr25	3601924	3610753	65.346	76.0704	56.977	61.5463	62.7065	55.3743
ENSGALG00000019797	ENSGALG00000019797	-	chr27	5243767	5247636	0.0999632	1.5139	0	0	0	0
ENSGALG00000019802	ENSGALG00000019802	PHLDA3	chr26	784347	786593	0	0	0	0	0	0
ENSGALG00000019824	ENSGALG00000019824	-	chr27	4598067	4598790	0	0	0	0	0	0
ENSGALG00000019835	ENSGALG00000019835	TRIM27.2	chr16	2492671	2544064	0.339274	0.638281	0.309632	0	0.249239	0.175485
ENSGALG00000019842	ENSGALG00000019842	TFAP2D	chr3	108267468	108317357	0	0	0	0	0	0
ENSGALG00000019843	ENSGALG00000019843	AvBD4	chr3	107470957	107472826	0	0	0	0	0	0
ENSGALG00000019844	ENSGALG00000019844	AvBD8	chr3	107430691	107459717	0	0	0	0	0	0
ENSGALG00000019845	ENSGALG00000019845	AvBD9	chr3	107430691	107459717	0	0	0	0	0	0
ENSGALG00000019846	ENSGALG00000019846	AvBD11	chr3	107406230	107408849	0	0	0	0	0	0
ENSGALG00000019847	ENSGALG00000019847	-	chr3	107402569	107403775	0	0	0	0	0	0
ENSGALG00000019848	ENSGALG00000019848	AvBD13	chr3	107392999	107397608	0	0	0	0	0	0
ENSGALG00000019866	ENSGALG00000019866	PFN4	chr3	104201717	104212671	2.0157	4.02633	0.826359	2.20338	3.44812	2.22018
ENSGALG00000019867	ENSGALG00000019867	WDCP	chr3	104100479	104108106	35.504	39.5489	32.3114	33.4299	34.4627	31.3154
ENSGALG00000019873	ENSGALG00000019873	RDH14	chr3	100529312	100534481	1.99336	1.36962	2.98926	3.60252	3.6527	2.77186
ENSGALG00000019894	ENSGALG00000019894	TMEM14A	chr3	88430715	88436533	104.41	138.821	152.948	167.944	145.033	143.509
ENSGALG00000019921	ENSGALG00000019921	NDUFAF4	chr3	72657212	72662193	44.1138	72.9618	32.6751	26.8526	31.3404	37.256
ENSGALG00000019932	ENSGALG00000019932	-	chr3	66959617	67045327	0.0396219	0.0387031	0.0253017	0.0284518	0.04106	0.119564
ENSGALG00000019934	ENSGALG00000019934	-	chr3	65828648	65829955	7.96886	4.99731	12.1188	10.192	11.536	13.2813
ENSGALG00000019941	ENSGALG00000019941	FAM162B	chr3	63775428	63778379	0.26314	0.693068	0.336146	0	0.363615	0
ENSGALG00000019958	ENSGALG00000019958	-	chr3	58568354	58593304	0	0	0	0	0	0
ENSGALG00000019961	ENSGALG00000019961	SLC18B1	chr3	56867708	56881574	25.0488	38.0247	16.3932	15.2031	18.8127	22.636
ENSGALG00000019967	ENSGALG00000019967	MTFR2	chr3	55290292	55514981	57.0523	74.3654	41.3627	36.3982	43.6932	45.3015
ENSGALG00000019976	ENSGALG00000019976	-	chr3	52558945	52569466	8.23538	9.30518	3.29924	2.30602	3.09749	4.58731
ENSGALG00000019979	ENSGALG00000019979	DYNLT1	chr3	52142820	52169351	279.082	330.778	220.693	224.329	257.862	267.498
ENSGALG00000019987	ENSGALG00000019987	LRP11	chr3	48355507	48368306	3.64922	4.80573	4.52456	3.52334	4.59767	5.22458
ENSGALG00000020002	ENSGALG00000020002	SLC22A3	chr3	45522547	45551314	0.0830207	0.109332	0	0.159273	0.0573603	0.100196
ENSGALG00000020003	ENSGALG00000020003	MAP3K4	chr3	45356208	45429063	6.28988	4.50355	9.32631	9.16373	8.98197	7.92481
ENSGALG00000020005	ENSGALG00000020005	SFT2D1	chr3	42961542	42976660	166.689	253.396	120.725	122.322	109.574	122.184
ENSGALG00000020049	ENSGALG00000020049	KCNK16	chr3	29204411	29213740	0	0	0	0	0.552284	0
ENSGALG00000020057	ENSGALG00000020057	PIGF	chr3	26838814	26880135	42.5362	52.896	30.2668	29.1589	30.5401	30.3359
ENSGALG00000020067	ENSGALG00000020067	VASH2	chr3	21842846	21869197	2.02785	3.14179	3.19998	2.13589	3.29665	2.73531
ENSGALG00000020078	ENSGALG00000020078	H3F3C	chr3	17240826	17247359	353.952	618.958	166.098	161.381	160.589	228.883
ENSGALG00000020084	ENSGALG00000020084	CAPN13	chr3	8479767	8512438	0	0	0	0	0	0
ENSGALG00000020108	ENSGALG00000020108	-	chr4	86100562	86111021	0.0351651	0.0926194	0	0	0.0971845	0.0424403
ENSGALG00000020139	ENSGALG00000020139	DTHD1	chr4	70171191	70186328	0	0	0	0	0	0
ENSGALG00000020143	ENSGALG00000020143	GABRG1	chr4	67151127	67199608	1.89846	0.151522	1.32282	0.882942	1.11293	0.902601
ENSGALG00000020151	ENSGALG00000020151	NMU	chr4	65036790	65049180	0.11222	0	0.860135	1.29176	0.155462	0.354557
ENSGALG00000020160	ENSGALG00000020160	ADH6	chr4	59962435	59973183	0.116212	0.075101	0	0.150491	0.0788027	0
ENSGALG00000020164	ENSGALG00000020164	GAR1	chr4	58117522	58120305	36.7407	36.1327	22.5606	23.7979	26.1474	30.6397
ENSGALG00000020193	ENSGALG00000020193	PLAC8L1	chr4	46421938	46423376	2.41012	2.30832	1.11956	0.560454	1.21105	1.85101
ENSGALG00000020201	ENSGALG00000020201	CEP44	chr4	43667176	43710808	19.18	16.7449	23.8814	17.2436	21.3342	17.7617
ENSGALG00000020210	ENSGALG00000020210	CENPU	chr4	39471076	39510633	33.7097	32.9224	40.9096	39.6624	44.0403	42.3907
ENSGALG00000020249	ENSGALG00000020249	RAPGEF2	chr4	22059885	22232141	2.13555	1.55353	2.39103	3.09781	1.99483	2.88075
ENSGALG00000020251	ENSGALG00000020251	FNIP2	chr4	21962142	22007886	13.9957	10.9988	30.6402	27.9547	26.6743	20.744
ENSGALG00000020253	ENSGALG00000020253	-	chr4	20616731	20625403	12.9846	14.1357	16.4765	16.5517	16.0884	16.0888
ENSGALG00000020260	ENSGALG00000020260	PGRMC1	chr4	16608756	16614220	12.5358	20.678	16.7083	17.5464	16.2618	14.3188
ENSGALG00000020261	ENSGALG00000020261	AKAP14	chr4	16489503	16491587	0.371392	0.652126	0.316288	1.74168	0.855335	0.747046
ENSGALG00000020262	ENSGALG00000020262	NKAP	chr4	16483184	16488068	10.105	8.66826	18.8328	14.3263	18.6846	15.2376
ENSGALG00000020292	ENSGALG00000020292	GABRE	chr4	10827136	10859217	0.0853834	0.0562216	0.599898	1.03744	0.943883	0.412192
ENSGALG00000020316	ENSGALG00000020316	IL13RA2	chr4	2834588	2850667	0	0.182868	0.0591286	0.1184	0	0.167588
ENSGALG00000020320	ENSGALG00000020320	-	chr4	2402025	2406120	32.3441	34.787	22.256	31.9394	32.079	26.2224
ENSGALG00000020322	ENSGALG00000020322	-	chr4	2191579	2199755	20.3537	18.487	38.6187	36.7894	32.2201	29.6943
ENSGALG00000020331	ENSGALG00000020331	-	chr4	1435124	1442502	0.177016	0.116558	0.339192	0.264134	0.163071	0.178032
ENSGALG00000020340	ENSGALG00000020340	TMX1	chr5	58171088	58174934	0.7033	0.15116	0.429653	0.0734026	0.13884	0.121262
ENSGALG00000020342	ENSGALG00000020342	-	chr5	58110069	58123645	3.09119	2.5397	2.21197	2.41628	2.41881	1.08551
ENSGALG00000020359	ENSGALG00000020359	SIX6	chr5	54616843	54619695	0.0480472	0	0	0	0	0
ENSGALG00000020386	ENSGALG00000020386	BDKRB1	chr5	46575152	46577714	0	0	0.0571095	0	0	0
ENSGALG00000020388	ENSGALG00000020388	-	chr5	45800124	45803318	0	0	0	0	0	0
ENSGALG00000020390	ENSGALG00000020390	-	chr5	45766601	45774064	0	0	0	0	0	0
ENSGALG00000020391	ENSGALG00000020391	SERPINA10	chr5	45701183	45710860	0	0	0	0.0701058	0	0
ENSGALG00000020392	ENSGALG00000020392	PRIMA1	chr5	45465232	45507935	0	0.375275	0	0.729	0	0.68789
ENSGALG00000020402	ENSGALG00000020402	EFCAB11	chr5	43821391	43912350	2.84	4.05836	1.69818	2.47306	1.58646	1.38561
ENSGALG00000020410	ENSGALG00000020410	TMED8	chr5	39411839	39416882	1.51662	2.24693	0.847612	0.969868	0.654912	1.71599
ENSGALG00000020415	ENSGALG00000020415	IFT43	chr5	38686020	38729635	5.24458	4.27557	3.50933	3.51357	2.93336	4.97326
ENSGALG00000020417	ENSGALG00000020417	ISCA2	chr5	38131605	38133298	45.419	73.6274	18.0787	17.8587	19.0948	21.592
ENSGALG00000020419	ENSGALG00000020419	LIN52	chr5	37945090	37996720	74.3032	47.8023	86.6669	81.0755	93.0368	102.675
ENSGALG00000020438	ENSGALG00000020438	DPH6	chr5	32187078	32371107	15.1289	13.9852	13.9833	17.7615	15.3066	15.8926
ENSGALG00000020449	ENSGALG00000020449	COX16	chr5	27754918	27793755	32.2299	39.9341	41.3932	42.6251	42.7804	42.5924
ENSGALG00000020454	ENSGALG00000020454	C5H14ORF169	chr5	26420940	26422805	4.02486	4.96487	4.48389	5.54234	5.86826	6.2236
ENSGALG00000020458	ENSGALG00000020458	-	chr5	25599966	25609281	0	0	0	0	0	0
ENSGALG00000020479	ENSGALG00000020479	SLC43A3	chr5	17269100	17281798	4.5878	5.03923	1.08942	1.14063	2.09393	2.12395
ENSGALG00000020485	ENSGALG00000020485	-	chr5	16903726	16905290	0.323408	0	1.23941	0.413634	1.34069	0
ENSGALG00000020486	ENSGALG00000020486	-	chr5	16864147	16878250	0	0	0	0	0	0
ENSGALG00000020488	ENSGALG00000020488	-	chr5	16487056	16507835	20.8878	24.1133	19.1118	19.3241	22.1069	18.9422
ENSGALG00000020505	ENSGALG00000020505	KCNJ11	chr5	12064882	12066076	0.581487	0.478608	0.649964	0.650747	0.602637	0.526341
ENSGALG00000020510	ENSGALG00000020510	-	chr5	9836263	9838519	7.3539	6.12368	6.32357	6.6121	7.36559	10.8169
ENSGALG00000020523	ENSGALG00000020523	-	chrZ	67319345	67323518	11.1504	15.1607	12.2792	13.0751	15.1579	13.1023
ENSGALG00000020528	ENSGALG00000020528	INIP	chrZ	66125223	66135708	28.1383	32.7972	33.948	33.4747	30.1693	32.2463
ENSGALG00000020534	ENSGALG00000020534	AK6	chrZ	64365001	64369042	54.6257	56.1876	58.5272	67.9983	73.077	96.0932
ENSGALG00000020538	ENSGALG00000020538	SLC49A3	chrZ	52795220	52811746	5.69729	5.28202	5.06546	3.73081	5.7943	5.39076
ENSGALG00000020554	ENSGALG00000020554	ADAMTSL1	chrZ	33117990	33546156	0.0767031	0	0.0391917	0.019618	0	0.0185121
ENSGALG00000020557	ENSGALG00000020557	KDM4C	chrZ	28093888	28397186	4.32439	3.86758	4.58665	4.59897	4.77026	5.04707
ENSGALG00000020561	ENSGALG00000020561	-	chrZ	16555541	16594029	1.91019	1.02265	2.7892	3.18997	2.96679	2.8749
ENSGALG00000020569	ENSGALG00000020569	DIMT1	chrZ	19481986	19488829	52.4219	94.0666	32.9286	33.0793	41.1363	48.0789
ENSGALG00000020575	ENSGALG00000020575	ERMN	chr7	36210186	36213483	0.0422161	0.0555953	0	0	0	0.05095
ENSGALG00000020582	ENSGALG00000020582	SLC39A3	chr28	3346914	3361525	6.19427	5.99424	3.4065	3.98812	3.34706	3.98957
ENSGALG00000020590	ENSGALG00000020590	SGF29	chr8	30178112	30191756	75.6847	75.1958	55.8256	57.4643	61.6516	58.0204
ENSGALG00000020615	ENSGALG00000020615	STK32C	chr6	35838878	35863626	0.482815	0.56518	0.18274	0.480285	0.222383	0.388465
ENSGALG00000020626	ENSGALG00000020626	-	chr9	22834859	22846130	14.868	19.2847	9.48974	9.56771	8.92402	12.9978
ENSGALG00000020647	ENSGALG00000020647	LDLRAD1	chr8	25474002	25477526	1.02069	1.92025	0.558804	0.652724	1.00745	1.05588
ENSGALG00000020656	ENSGALG00000020656	-	chr6	30704496	30726370	0.196858	0.259247	0.293388	0.377667	0.680062	0.237585
ENSGALG00000020679	ENSGALG00000020679	PLEKHS1	chr6	28482181	28494460	0	0	0.137418	0	0	0
ENSGALG00000020688	ENSGALG00000020688	CYP4A22	chr8	22223375	22232044	15.4791	19.1605	11.7196	10.7516	11.7279	9.21878
ENSGALG00000020703	ENSGALG00000020703	GRB14	chr7	20136712	20204198	0.291472	0.0963851	0.337034	0.509067	0.606815	0.340268
ENSGALG00000020716	ENSGALG00000020716	ARMH1	chr8	21088564	21114361	0.411272	0.203105	0.722392	0.854766	0.284154	0.310224
ENSGALG00000020726	ENSGALG00000020726	PDZD7	chr6	24027734	24033408	0	0	0	0	0	0
ENSGALG00000020729	ENSGALG00000020729	NDUFAF5	chr3	12687918	12693207	2.99109	3.93903	4.35163	2.4441	3.32951	1.90523
ENSGALG00000020736	ENSGALG00000020736	PHOSPHO2	chr7	18594484	18595219	3.11513	3.74565	2.59526	3.63774	3.3688	6.7019
ENSGALG00000020737	ENSGALG00000020737	KLHL23	chr7	18586258	18590492	0.533206	0.234063	0.317865	0.272784	0.44208	0.171605
ENSGALG00000020741	ENSGALG00000020741	HPS6	chr6	23501554	23504014	0.382899	0.798393	0.203805	0.0408101	0.220459	0.0385096
ENSGALG00000020742	ENSGALG00000020742	PPRC1	chr6	23460824	23489022	1.82003	1.72887	0.476427	0.51516	0.886421	0.666168
ENSGALG00000020745	ENSGALG00000020745	RHO	chr12	19916701	19919823	0	0.0945759	0.0917407	0	0.198475	0.0866736
ENSGALG00000020747	ENSGALG00000020747	MBD4	chr12	19878300	19914129	1.09918	1.27724	1.15635	1.07505	0.982806	1.48266
ENSGALG00000020754	ENSGALG00000020754	ATP6V0E2	chr6	23061952	23063322	55.4303	71.0691	39.2137	44.0763	46.6715	37.9103
ENSGALG00000020768	ENSGALG00000020768	EVX2	chr7	16333055	16334408	0	0	0	0	0	0
ENSGALG00000020775	ENSGALG00000020775	-	chr6	21964043	21983509	2.8034	2.51548	5.32591	6.4199	4.99486	3.44706
ENSGALG00000020788	ENSGALG00000020788	-	chr7	15082039	15139517	1.17079	0.111458	2.82905	1.19072	3.17719	1.77052
ENSGALG00000020793	ENSGALG00000020793	UBE2E3	chr7	14518493	14574608	23.9748	24.4357	34.2592	37.1429	37.3053	33.3028
ENSGALG00000020805	ENSGALG00000020805	LRRC8D	chr8	15392219	15422149	10.7958	8.96157	15.1963	14.7238	11.3476	10.8372
ENSGALG00000020813	ENSGALG00000020813	CCDC50	chr9	13815144	13849701	20.2127	28.8664	12.0844	13.769	16.3523	16.4973
ENSGALG00000020827	ENSGALG00000020827	ATP13A4	chr9	13237349	13270729	0	0	0	0	0	0.0198288
ENSGALG00000020836	ENSGALG00000020836	FAM237A	chr7	12428219	12435608	9.22806	12.299	8.52167	7.96315	5.22355	8.05099
ENSGALG00000020869	ENSGALG00000020869	-	chr7	11365020	11371116	13.8	16.2935	17.6287	26.7792	15.1239	18.9523
ENSGALG00000020876	ENSGALG00000020876	AOX2	chr7	11237133	11279715	0.0492105	0.0648064	0.167636	0.230778	0.113334	0.0197972
ENSGALG00000020879	ENSGALG00000020879	SLC30A7	chr8	12141353	12164823	42.6875	42.1289	59.2783	66.7359	61.4936	60.4366
ENSGALG00000020884	ENSGALG00000020884	-	chr8	12080881	12112204	3.27553	2.69717	2.12293	2.46538	1.58538	2.76263
ENSGALG00000020895	ENSGALG00000020895	-	chr20	12079634	12100294	0	0.0814778	0	0	0	0
ENSGALG00000020905	ENSGALG00000020905	KSR2	chr15	11497884	11545726	0.0535157	0.0352332	0	0.0342182	0.0739491	0
ENSGALG00000020906	ENSGALG00000020906	-	chr19	4527736	4529428	0	0	0	0	0	0
ENSGALG00000020921	ENSGALG00000020921	-	chr10	20487868	20499372	0.311713	0.461015	0.39248	0.496129	0.212277	0.750347
ENSGALG00000020922	ENSGALG00000020922	C1orf21	chr8	8212687	8298953	4.51203	5.44046	8.10679	6.73707	5.43693	5.82102
ENSGALG00000020923	ENSGALG00000020923	GNRHR1	chr10	20425797	20428453	0	0	0	0	0	0
ENSGALG00000020927	ENSGALG00000020927	ARPC5	chr8	8004238	8010056	438.088	540.989	354.974	368.2	357.288	326.133
ENSGALG00000020939	ENSGALG00000020939	SLC35C2	chr20	10726442	10750358	2.35083	2.75813	2.34784	2.18667	2.30345	2.26975
ENSGALG00000020943	ENSGALG00000020943	AGXT	chr9	5044889	5051725	0	0	0	0	0	0
ENSGALG00000020975	ENSGALG00000020975	TMEM233	chr15	9936602	9950264	3.60157	2.22772	2.93855	2.29702	1.77672	1.0647
ENSGALG00000020982	ENSGALG00000020982	-	chr20	10310828	10316294	0.144966	0.0477142	0	0.0463396	0.050066	0
ENSGALG00000020984	ENSGALG00000020984	FAM163A	chr8	6487370	6488568	0	0.342776	0	0	0	0
ENSGALG00000020985	ENSGALG00000020985	-	chr9	5450890	5456644	0	0	0	0	0	0
ENSGALG00000020986	ENSGALG00000020986	-	chr9	5465426	5475630	0	0	0	0.125822	0	0
ENSGALG00000020989	ENSGALG00000020989	-	chr15	9655322	9657040	0.234058	0	0	0	0	0
ENSGALG00000020999	ENSGALG00000020999	DYNLL1	chr15	9563292	9575379	28.6924	42.357	24.7923	25.7342	25.204	22.9063
ENSGALG00000021017	ENSGALG00000021017	DUSP15	chr20	10068976	10086559	0.70365	0.920955	0.577846	1.34993	0.486163	0.606589
ENSGALG00000021020	ENSGALG00000021020	CGNRHRL	chr10	18251242	18252725	0	0	0	0	0	0
ENSGALG00000021025	ENSGALG00000021025	-	chr20	10009759	10033228	0.184227	0.129752	0.152312	0.0630072	0.0839577	0.237822
ENSGALG00000021027	ENSGALG00000021027	PDCD7	chr10	18168001	18191648	2.05426	2.54617	2.22538	3.03113	1.72545	2.38203
ENSGALG00000021031	ENSGALG00000021031	ACKR3	chr7	5066255	5071201	35.4829	30.0662	53.0459	46.16	50.2081	39.1532
ENSGALG00000021039	ENSGALG00000021039	HKDC1	chr6	11554808	11571465	0	0.0584146	0.113327	0.0567317	0.0306469	0
ENSGALG00000021040	ENSGALG00000021040	HAGHL	chr14	6422729	6439442	7.30694	8.44021	4.54844	4.67272	5.26239	5.19403
ENSGALG00000021047	ENSGALG00000021047	KIFAP3	chr8	5375819	5440117	34.9315	42.8929	26.8309	25.9174	26.3336	26.8136
ENSGALG00000021074	ENSGALG00000021074	MYOC	chr8	5107266	5109258	0	0.0789792	0	0	0	0
ENSGALG00000021079	ENSGALG00000021079	RGS19	chr20	9335908	9349311	0.110515	0.291078	0	0.0471155	0.0509042	0
ENSGALG00000021092	ENSGALG00000021092	-	chr9	9675720	9683849	0.809764	0.331416	0.921668	1.17118	0.680721	0.796798
ENSGALG00000021113	ENSGALG00000021113	IL3	chr13	17424075	17425289	0	0	0	0	0	0
ENSGALG00000021117	ENSGALG00000021117	RNF7	chr9	10416503	10422942	48.8029	80.3133	35.0277	32.45	37.0459	39.729
ENSGALG00000021126	ENSGALG00000021126	SLC2A11L1	chr15	8319426	8327320	0	0	0	0	0	0.113848
ENSGALG00000021128	ENSGALG00000021128	FSCN1	chr14	4589040	4595297	33.6637	27.5532	4.85431	7.37601	7.53671	8.57888
ENSGALG00000021135	ENSGALG00000021135	HAPLN3	chr10	13483839	13488077	4.84953	4.36302	1.22673	1.84231	2.05681	3.41897
ENSGALG00000021136	ENSGALG00000021136	VPREB3	chr15	8243344	8244220	0	0	0	0	0	0.190726
ENSGALG00000021143	ENSGALG00000021143	RGS18	chr8	4037594	4046218	2.42297	2.97079	1.49423	0.854877	1.67406	0.605015
ENSGALG00000021158	ENSGALG00000021158	SLC7A9	chr11	9941797	9954055	0.408184	0.179182	0.463495	0.464054	0.438699	0.656842
ENSGALG00000021163	ENSGALG00000021163	FAM240B	chrZ	42401693	42410250	0.959164	0.842096	2.45055	1.63567	1.03087	0.643112
ENSGALG00000021171	ENSGALG00000021171	-	chr10	12742812	12791419	0.0935224	0.172426	0.143363	0.215304	0.0775393	0.0677225
ENSGALG00000021174	ENSGALG00000021174	-	chr24	6196566	6281701	5.79363	8.13363	5.21183	6.42653	5.75642	4.81501
ENSGALG00000021180	ENSGALG00000021180	PAQR9	chr9	10760400	10761648	0	0	0	0	0.0952476	0
ENSGALG00000021183	ENSGALG00000021183	CFAP161	chr10	12600775	12605757	0.213954	0.563521	0.546628	0.0912145	0.0985494	0.0860727
ENSGALG00000021193	ENSGALG00000021193	STARD5	chr10	12543741	12547993	4.23901	5.80574	1.67868	1.73492	2.75307	3.12076
ENSGALG00000021198	ENSGALG00000021198	-	chr12	3442269	3511826	0	0	0	0	0	0
ENSGALG00000021213	ENSGALG00000021213	UBE2D1	chr6	5935567	5951420	77.6222	81.894	108.993	117.429	124.16	107.168
ENSGALG00000021220	ENSGALG00000021220	PPP1R3D	chr20	6868680	6870332	0	0	0	0	0	0
ENSGALG00000021225	ENSGALG00000021225	CDCA9	chr11	7727754	7733916	33.5086	48.9049	19.0491	17.0839	23.2312	23.9033
ENSGALG00000021230	ENSGALG00000021230	EPB42	chr20	6698518	6707788	0.239603	0.405692	0.218628	0.0875566	0.0945974	0.289173
ENSGALG00000021231	ENSGALG00000021231	TMEM254	chr6	5819140	5824328	29.9709	40.1703	23.7457	24.9264	26.1388	26.0909
ENSGALG00000021232	ENSGALG00000021232	TGM6	chr20	6677187	6690846	0.225294	0.148347	0.623567	0.52827	0.72641	0.770395
ENSGALG00000021235	ENSGALG00000021235	NPY6R	chr13	15167593	15168718	0	0	0	0.0999238	0	0
ENSGALG00000021238	ENSGALG00000021238	-	chr14	2656527	2663612	0.867258	0.713818	0.877065	0.369736	0.299601	0.52334
ENSGALG00000021262	ENSGALG00000021262	GHITM	chr6	3825087	3833797	441.974	513.752	448.77	455.091	433.625	442.975
ENSGALG00000021271	ENSGALG00000021271	MPZL3	chr24	5465927	5471790	52.841	67.8434	51.9492	48.7338	64.4582	64.4432
ENSGALG00000021272	ENSGALG00000021272	SCN2B	chr24	5455339	5458260	0	0	0	0	0	0
ENSGALG00000021273	ENSGALG00000021273	TMPRSS13	chr24	5421297	5428328	0.0593791	0	0	0	0	0
ENSGALG00000021274	ENSGALG00000021274	-	chr17	1297147	1303603	0	0	0	0	0	0
ENSGALG00000021275	ENSGALG00000021275	LTC4S	chr13	14213028	14217036	0	0	0	0	0	0
ENSGALG00000021285	ENSGALG00000021285	UNG	chr15	6946606	6950966	73.307	72.941	59.9112	70.4559	69.9607	64.7251
ENSGALG00000021286	ENSGALG00000021286	-	chr14	1435116	1438475	0.30107	0.0897425	0.0961429	0.192526	0.416028	0.363357
ENSGALG00000021301	ENSGALG00000021301	-	chr13	14045466	14050129	0	0.0905135	0	0.0879059	0	0
ENSGALG00000021303	ENSGALG00000021303	NPY7R	chr13	14032707	14037944	0.100944	0.332339	0	0.258212	0	0.060914
ENSGALG00000021304	ENSGALG00000021304	RANBP3L	chrZ	11028610	11066332	0	0	0.0953311	0.138711	0.0343737	0
ENSGALG00000021314	ENSGALG00000021314	PLA2G10	chr14	1241794	1252146	1.08836	1.43328	0.695155	2.08798	1.12794	1.6419
ENSGALG00000021340	ENSGALG00000021340	CA9	chrZ	9221378	9236423	49.9323	68.1706	23.6099	21.8525	34.776	38.7675
ENSGALG00000021341	ENSGALG00000021341	ADAM20	chr15	6541219	6543679	0.0638166	0	0	0	0	0
ENSGALG00000021345	ENSGALG00000021345	B3GNT9	chr11	2432616	2439530	0.115334	0.0759431	0.147333	0.147511	0.239059	0.0695976
ENSGALG00000021353	ENSGALG00000021353	-	chrZ	9061603	9064699	0	0	0	0	0	0
ENSGALG00000021355	ENSGALG00000021355	-	chrZ	9015758	9024777	0.142327	0.0519683	0.0504104	0	0.157335	0
ENSGALG00000021357	ENSGALG00000021357	-	chr20	5107090	5112331	0.0418481	0	0.0534585	0	0	0
ENSGALG00000021362	ENSGALG00000021362	GPRC5C	chr18	9131977	9135879	3.20456	4.86941	1.41703	1.68148	0.838772	1.78381
ENSGALG00000021364	ENSGALG00000021364	FAM173A	chr14	13580808	13582729	3.43862	5.83704	1.22615	1.08411	0.835078	1.16921
ENSGALG00000021365	ENSGALG00000021365	DCTN3	chrZ	7913359	7921570	178.547	232.402	170.298	170.844	146.167	158.07
ENSGALG00000021378	ENSGALG00000021378	UBAP1	chrZ	7543735	7574787	5.008	3.76865	9.34228	10.7261	10.2705	10.6491
ENSGALG00000021395	ENSGALG00000021395	-	chr18	7924960	7946282	0	0	0	0	0.0214662	0
ENSGALG00000021399	ENSGALG00000021399	-	chr18	7902890	7923210	0.0145008	0.0190963	0	0	0.0601127	0
ENSGALG00000021405	ENSGALG00000021405	-	chr15	5927684	5935203	8.03547	5.76916	5.3152	5.07952	5.6955	5.73931
ENSGALG00000021442	ENSGALG00000021442	CARMIL2	chr11	1139949	1156764	0.0173217	0.0228113	0.0221272	0	0	0
ENSGALG00000021443	ENSGALG00000021443	PANX3	chr24	334540	338653	3.10694	2.34462	2.94325	2.50032	2.94257	2.90708
ENSGALG00000021451	ENSGALG00000021451	-	chr11	1044285	1046844	0	0	0	0	0	0
ENSGALG00000021471	ENSGALG00000021471	IL17B	chr13	9223500	9228465	0.456251	2.40339	0	0	0.630462	0
ENSGALG00000021473	ENSGALG00000021473	FAM192A	chr11	708885	719090	187.339	265.175	108.36	96.734	114.964	129.479
ENSGALG00000021475	ENSGALG00000021475	ADAR1	chr25	2955361	2966558	8.7488	8.66531	6.94983	7.66343	6.42565	6.38852
ENSGALG00000021520	ENSGALG00000021520	MYMK	chr17	7257537	7264555	0	0	0	0	0	0
ENSGALG00000021525	ENSGALG00000021525	ISLR	chr10	3054271	3057527	8.21467	12.1024	3.64167	3.64606	3.57643	3.75742
ENSGALG00000021529	ENSGALG00000021529	GP1BB	chr15	1077704	1080678	0.174496	0.193044	0.716043	0.187701	0.40559	0.353699
ENSGALG00000021539	ENSGALG00000021539	PRPSAP1	chr18	4438664	4461906	41.5185	40.6766	36.1863	38.2612	33.769	34.2268
ENSGALG00000021542	ENSGALG00000021542	SNCB	chr13	11054901	11060853	3.92822	6.54195	0.616956	0.970672	0.85805	1.3323
ENSGALG00000021552	ENSGALG00000021552	-	chr18	4067496	4068773	0.335334	0.971537	0.0856738	0.343109	0.0926749	0.242826
ENSGALG00000021553	ENSGALG00000021553	B3GNTL	chr17	8568489	8578266	0.125329	6.34706e-10	0.0789119	1.11164e-08	6.61425e-09	0.0745534
ENSGALG00000021561	ENSGALG00000021561	-	chr21	6393637	6396098	0	0	0	0	0	0
ENSGALG00000021567	ENSGALG00000021567	EPHA8	chr21	6118468	6146506	0.102658	0.0337982	0.032785	0.0328245	0.531961	0.557535
ENSGALG00000021569	ENSGALG00000021569	C1QA	chr21	6079356	6081398	0	0	0	0	0	0
ENSGALG00000021570	ENSGALG00000021570	ZBTB6	chr17	9108572	9110112	0.430964	0.922262	0.756981	0.757894	0.81884	0.58514
ENSGALG00000021572	ENSGALG00000021572	SSH2	chr19	6233051	6271407	0.504253	0.548572	0.21005	0.350505	0.212067	0.224908
ENSGALG00000021589	ENSGALG00000021589	-	chr19	5615834	5617148	0.200453	0.263981	0.426779	0.427294	1.47729	1.53219
ENSGALG00000021592	ENSGALG00000021592	TLCD2	chr19	5511027	5514828	2.24437	4.16479	1.23805	0.913344	1.62115	2.64714
ENSGALG00000021598	ENSGALG00000021598	-	chr21	5258904	5263537	2.82925	4.20501	1.0001	1.77156	1.4147	1.1662
ENSGALG00000021601	ENSGALG00000021601	EPS15L1	chr28	4442379	4476748	13.3442	8.25917	18.0239	17.1759	19.9092	18.55
ENSGALG00000021611	ENSGALG00000021611	-	chr19	5181548	5200755	5.87426	7.68295	9.50852	9.01884	7.72805	5.77847
ENSGALG00000021620	ENSGALG00000021620	TMEM59L	chr28	3971266	3976292	0	0	0.0882905	0	0.0477527	0
ENSGALG00000021627	ENSGALG00000021627	-	chr23	4490447	4491440	5.4427	6.16894	2.39062	1.25247	2.04703	4.31834
ENSGALG00000021634	ENSGALG00000021634	MAP7D1	chr23	4205131	4234046	0.523762	0.215548	0.125452	0.0837353	0.0452344	0.0790151
ENSGALG00000021636	ENSGALG00000021636	CUX1	chr19	4027299	4254453	10.8314	11.0987	11.1935	13.3083	9.92203	10.612
ENSGALG00000021637	ENSGALG00000021637	WDR18	chr28	2971389	2983042	30.5336	41.6969	7.63055	6.15236	8.35635	13.726
ENSGALG00000021647	ENSGALG00000021647	NRTN	chr28	1622218	1636765	0.0646327	0.0970932	0.041247	0.0412968	0	0
ENSGALG00000021653	ENSGALG00000021653	IFT22	chr19	3470553	3659524	67.78	82.7608	123.202	133.848	128.147	109.235
ENSGALG00000021656	ENSGALG00000021656	PTPN22	chr26	3746838	3760199	0.0955728	0.0314655	0.0610444	0	0.0330164	0.0576727
ENSGALG00000021658	ENSGALG00000021658	PAFAH2	chr23	3374677	3385804	0.853328	0.799422	0.454859	0.573504	0.387263	0.667053
ENSGALG00000021665	ENSGALG00000021665	-	chr19	2810150	2824405	56.3174	38.3175	59.2446	61.5674	59.3238	59.8239
ENSGALG00000021676	ENSGALG00000021676	-	chr21	2000430	2008534	11.5475	17.8302	9.97621	7.99059	9.59239	7.85434
ENSGALG00000021679	ENSGALG00000021679	SF3A2	chr28	2112946	2117081	181.877	237.67	82.3587	84.6516	97.4914	134.921
ENSGALG00000021683	ENSGALG00000021683	RER1	chr21	1554922	1568555	176.211	207.907	236.203	228.268	222.241	208.218
ENSGALG00000021685	ENSGALG00000021685	SERINC2	chr23	722206	728463	7.24247	8.31223	5.6338	7.19305	4.30506	4.05301
ENSGALG00000021686	ENSGALG00000021686	-	chr23	709460	710346	0.199108	2.09768	0	0.254656	0.275134	0
ENSGALG00000021688	ENSGALG00000021688	-	chr28	985591	989803	21.0934	29.2346	11.5656	16.467	14.3061	17.5521
ENSGALG00000021692	ENSGALG00000021692	-	chr28	889569	892603	260.811	420.869	55.4168	45.416	60.4287	119.701
ENSGALG00000021696	ENSGALG00000021696	TRIM50	chr19	496900	504124	0.0555753	0.146376	0	0	0	0
ENSGALG00000021843	ENSGALG00000021843	AUH	chrZ	44218671	44328999	57.4762	70.3098	53.2367	59.7185	49.7191	45.9085
ENSGALG00000021848	ENSGALG00000021848	-	chrZ	9136598	9137711	0	0	0	0	0	0
ENSGALG00000021855	ENSGALG00000021855	-	chr9	17334207	17344782	0.906087	0.183766	1.03215	1.54314	0.957	0.696619
ENSGALG00000021856	ENSGALG00000021856	-	chr7	18184606	18191212	0.897676	0.394056	0.764486	1.53082	0.413479	1.08339
ENSGALG00000021869	ENSGALG00000021869	PODN	chr8	24907071	24927370	0.0929047	0.244705	0.35606	0.713144	0.577746	0.168192
ENSGALG00000021883	ENSGALG00000021883	C19orf44	chr28	4433843	4437586	1.47818	2.00072	2.46527	1.9956	1.36173	1.784
ENSGALG00000021884	ENSGALG00000021884	-	chr28	3532746	3534622	0	0.170048	0	0	0	0
ENSGALG00000021972	ENSGALG00000021972	PLIN4	chr28	2639956	2642578	56.1108	70.4206	23.5451	25.086	29.4264	33.1268
ENSGALG00000022030	ENSGALG00000022030	PGAP3	chr27	7042111	7045309	0	0	0	0.0507225	0	0
ENSGALG00000022137	ENSGALG00000022137	CRP	chr25	3860482	3861621	0	0.394581	0	0.191607	0	0
ENSGALG00000022166	ENSGALG00000022166	PNKD	chr7	22556104	22558194	0.0974839	0	0	0	0	0.117652
ENSGALG00000022206	ENSGALG00000022206	-	chr5	6004143	6009441	0	0	0	0	0	0
ENSGALG00000022440	ENSGALG00000022440	EVA1B	chr23	4202552	4203814	0	0	0	0	0	0
ENSGALG00000022531	ENSGALG00000022531	-	chr5	24237568	24241495	1.65125	1.44971	0.351563	0	0	0.332145
ENSGALG00000022536	ENSGALG00000022536	GPR142	chr18	9127666	9129209	0.290743	0.861494	0	0	0	0
ENSGALG00000022557	ENSGALG00000022557	CLDN3	chr19	855484	857200	0.19041	0.376133	0.0608095	0.0608828	0.0657787	0.114902
ENSGALG00000022622	ENSGALG00000022622	HOXA4	chr2	32588886	32628685	21.7789	24.7809	15.9177	10.5784	21.0114	29.7718
ENSGALG00000022644	ENSGALG00000022644	-	chr12	11908496	11924857	0	0	0	0	0	0
ENSGALG00000022696	ENSGALG00000022696	KCNE3	chr1	195858572	195860342	2.8208	2.01216	0.600567	0.901937	0.162411	0.851094
ENSGALG00000022702	ENSGALG00000022702	-	chr1	197033434	197037036	0	0	0	0	0	0
ENSGALG00000022704	ENSGALG00000022704	-	chr1	197389586	197391246	0	0	0	0	0	0
ENSGALG00000022718	ENSGALG00000022718	FUT4	chr1	186918009	186919080	0	0	0	0.424571	0	0.200319
ENSGALG00000022720	ENSGALG00000022720	GJB2	chr1	180296029	180296740	0.690046	3.19653	0.193795	0.754498	1.02466	0.366177
ENSGALG00000022733	ENSGALG00000022733	ARL11	chr1	170591227	170592318	0.894879	1.29633	0.114316	0	0.123657	0.216003
ENSGALG00000022739	ENSGALG00000022739	AKAP11	chr1	167729810	167761561	1.4987	0.757295	2.71839	2.3351	2.22709	1.65024
ENSGALG00000022750	ENSGALG00000022750	GPR18	chr1	145983297	146096273	0.868426	1.07217	0.762687	1.18012	0.975014	0.786068
ENSGALG00000022758	ENSGALG00000022758	GGACT	chr1	145387492	145417076	3.54912	4.09435	2.3871	2.38772	2.80007	1.84789
ENSGALG00000022762	ENSGALG00000022762	-	chr1	142238917	142254571	0	0	0	0	0.28787	0.251425
ENSGALG00000022804	ENSGALG00000022804	-	chr1	111576235	111616455	6.35936	3.89769	12.5688	10.1541	9.28496	8.95418
ENSGALG00000022813	ENSGALG00000022813	NDUFV3	chr1	110902175	110909972	26.2703	48.281	6.27442	5.97741	5.71576	7.0786
ENSGALG00000022815	ENSGALG00000022815	AvBD1	chr3	107430691	107459717	0	0	0	0	0	0
ENSGALG00000022827	ENSGALG00000022827	SDR16C5	chr2	111354976	111362925	0	0	0	0	0	0
ENSGALG00000022850	ENSGALG00000022850	TMEM214	chr3	104445654	104450689	1.9593	2.87322	0.297129	0.22772	0.431994	0.752101
ENSGALG00000022866	ENSGALG00000022866	ZNF654	chr1	90035288	90069147	1.61696	0.652992	2.96202	3.5413	2.71915	2.77605
ENSGALG00000022871	ENSGALG00000022871	HHLA2	chr1	88731806	88804642	6.65831	4.01261	5.86329	4.50278	5.88788	7.05885
ENSGALG00000022874	ENSGALG00000022874	RAB31	chr2	98394179	98525361	14.6076	12.8915	11.4684	10.9632	13.1765	12.3041
ENSGALG00000022875	ENSGALG00000022875	-	chr2	98074040	98078558	0.75712	1.21729	2.19292	2.04134	1.70306	1.7579
ENSGALG00000022882	ENSGALG00000022882	ZADH2	chr2	91390440	91396404	24.0755	28.8281	26.9633	26.4686	33.2113	28.1608
ENSGALG00000022887	ENSGALG00000022887	KBTBD11	chr3	90806170	90840392	3.78152	4.17961	2.3722	2.33188	3.73244	4.23787
ENSGALG00000022891	ENSGALG00000022891	B4GALT3	chr1	81408454	81422616	5.78431	6.18562	5.50017	5.56243	5.94963	5.77376
ENSGALG00000022896	ENSGALG00000022896	IRX4	chr2	86044964	86053142	0.130466	0.0429534	0.0833314	0	0.0450705	0.0787288
ENSGALG00000022909	ENSGALG00000022909	PTPN3	chr2	84613360	84766062	1.24303	0.977715	1.15164	1.93749	2.05373	1.93867
ENSGALG00000022920	ENSGALG00000022920	SMYD5	chr4	89706419	89714666	2.67751	3.31166	1.43801	1.88317	0.802068	1.54648
ENSGALG00000022926	ENSGALG00000022926	GPR162	chr1	77894614	77899113	11.0872	9.93964	11.1378	9.68658	10.969	8.54374
ENSGALG00000022950	ENSGALG00000022950	MRPL35	chr4	85493266	85495164	67.4549	118.403	15.0588	14.9573	15.2551	25.6313
ENSGALG00000022976	ENSGALG00000022976	-	chr2	63453369	63526595	0	0	0	0	0	0
ENSGALG00000022980	ENSGALG00000022980	CDKN1B	chr1	72102061	72105400	6.41327	6.66219	7.17487	7.33636	6.44013	5.24018
ENSGALG00000022991	ENSGALG00000022991	SMIM20	chr4	73372749	73408302	34.328	46.6501	36.0996	41.1065	39.8746	30.3829
ENSGALG00000023032	ENSGALG00000023032	GRXCR1	chr4	68051861	68086837	0	0	0	0	0	0
ENSGALG00000023036	ENSGALG00000023036	-	chrZ	81765423	81795194	0.45994	0.178261	0.197619	0.445179	0.240489	0.373408
ENSGALG00000023066	ENSGALG00000023066	DNAJA1	chrZ	70789065	70805858	149.053	214.823	109.19	105.719	118.014	150.444
ENSGALG00000023070	ENSGALG00000023070	SPIA1	chr5	45754127	45759449	0.0588935	0	0	0	0	0
ENSGALG00000023083	ENSGALG00000023083	-	chrZ	66163514	66184739	0.766995	0.505036	0.349926	0.560556	0.378521	0.562017
ENSGALG00000023089	ENSGALG00000023089	SSBP2	chrZ	63726083	63891888	65.6097	71.8866	59.5215	62.2331	70.0897	76.0033
ENSGALG00000023099	ENSGALG00000023099	ZDHHC22	chr5	39304780	39310965	0	0	0	0.0813319	0.131808	0
ENSGALG00000023120	ENSGALG00000023120	SULT1B1	chr4	51792612	51795126	7.93915	10.7925	7.36098	8.51628	6.01611	8.49984
ENSGALG00000023122	ENSGALG00000023122	SULT1B	chr4	51790371	51792467	0	0	0	0.104457	0	0.098569
ENSGALG00000023131	ENSGALG00000023131	PDXP	chr1	51181689	51185095	1.25122	2.66549	1.45733	2.7299	2.84772	1.77656
ENSGALG00000023135	ENSGALG00000023135	SRP54	chr5	36286790	36299804	10.7221	11.3688	18.229	16.0326	15.5243	14.3201
ENSGALG00000023142	ENSGALG00000023142	PTGER3	chr8	29452243	29460129	0.191735	0.2525	0	0.081742	0.17663	0
ENSGALG00000023157	ENSGALG00000023157	REEP5	chrZ	46072706	46101520	61.0945	76.912	58.7736	68.1453	54.039	57.8076
ENSGALG00000023172	ENSGALG00000023172	-	chr4	49567943	49579912	0.115872	0.0832334	0.0403691	0.0134726	0.014556	0.0127131
ENSGALG00000023179	ENSGALG00000023179	CNTNAP4	chrZ	42849104	42926929	0	0	0	0	0	0
ENSGALG00000023189	ENSGALG00000023189	UMAD1	chr2	24794126	24862531	49.8302	64.5052	64.7959	67.7866	59.9721	62.241
ENSGALG00000023191	ENSGALG00000023191	MRPS18C	chr4	46463750	46472824	244.576	264.847	252.261	243.314	258.051	247.556
ENSGALG00000023193	ENSGALG00000023193	SOCS1L	chr1	49228298	49238706	2.67775	2.18879	0.707724	0.649529	1.53111	1.72731
ENSGALG00000023195	ENSGALG00000023195	DLX6	chr2	24411359	24447201	0	0	0	0	0	0
ENSGALG00000023199	ENSGALG00000023199	HNRNPDL	chr4	46379728	46416007	247.966	253.393	231.555	219.858	238.827	231.386
ENSGALG00000023256	ENSGALG00000023256	RNF8	chr3	30308982	30359625	3.79074	3.00893	5.90381	5.97734	5.59694	4.38697
ENSGALG00000023279	ENSGALG00000023279	EPN3	chr18	10313613	10319264	0	0	0	0	0	0.0723654
ENSGALG00000023294	ENSGALG00000023294	RPLP0	chr15	9679684	9724691	1089.6	1155.29	652.161	723.77	727.787	761.191
ENSGALG00000023296	ENSGALG00000023296	TAL1	chr8	22260964	22269319	0	0.0531337	0	0	0	0
ENSGALG00000023303	ENSGALG00000023303	Six2	chr3	26002836	26005896	0	0	0	0	0	0
ENSGALG00000023335	ENSGALG00000023335	RCHY1	chr4	34596008	34599582	11.3948	12.8177	10.0074	9.71582	12.6293	7.73561
ENSGALG00000023338	ENSGALG00000023338	CBX2	chr18	9620205	9633475	4.35784	5.56826	2.4022	2.63149	3.25468	3.35247
ENSGALG00000023348	ENSGALG00000023348	HPDL	chr8	21383946	21385536	1.60977	2.11994	0.331675	0.332075	0.861069	1.19075
ENSGALG00000023354	ENSGALG00000023354	FSCN2	chr18	9181816	9184606	0	0	0	0	0	0
ENSGALG00000023355	ENSGALG00000023355	TMEM154	chr4	33862691	33875050	0.539366	0.921992	0.606263	1.2946	0.656254	0.190923
ENSGALG00000023359	ENSGALG00000023359	BTBD17	chr18	9120846	9124152	3.19025	2.10065	0.76413	0.561037	1.1572	1.20321
ENSGALG00000023364	ENSGALG00000023364	CDC42EP4	chr18	9001408	9008787	7.86677	17.0067	2.31535	2.43894	0.922726	1.66977
ENSGALG00000023379	ENSGALG00000023379	F2RL2	chrZ	23461531	23577608	0.265136	0.218227	1.52413	0.932535	1.23651	0.999963
ENSGALG00000023395	ENSGALG00000023395	PLIN1	chr10	13263391	13268054	0.0530757	0.0871747	0	0	0.1372	0
ENSGALG00000023396	ENSGALG00000023396	ASPHD2	chr15	7425952	7432354	0.13023	0.214378	0.0831807	0.083281	0.089978	0.0785864
ENSGALG00000023407	ENSGALG00000023407	ZBTB34	chr17	10555810	10564313	0.545809	0.399326	0.348619	0.0775644	0.209504	0.439152
ENSGALG00000023411	ENSGALG00000023411	CD180	chrZ	21298597	21307258	0.137892	0.226994	0.220189	0.088177	0.0476289	0.316928
ENSGALG00000023415	ENSGALG00000023415	HMX3	chr6	32387129	32455794	0	0	0	0	0	0
ENSGALG00000023419	ENSGALG00000023419	HOXD4	chr7	16275971	16277643	2.5834	2.10608	2.59297	2.36009	5.86471	5.19645
ENSGALG00000023420	ENSGALG00000023420	HOXD3	chr7	16262308	16266918	0	0	0.0778434	0.155875	0	0.0735439
ENSGALG00000023435	ENSGALG00000023435	GATM	chr10	11349045	11362107	7.30682	9.17839	4.35588	4.55283	4.19405	5.78855
ENSGALG00000023436	ENSGALG00000023436	HDC	chr10	11326309	11335670	0.104779	0	0.0892327	0.178681	0.0482623	0
ENSGALG00000023437	ENSGALG00000023437	-	chr11	19037097	19038957	0.538135	1.5186	0	0.0983236	0.10623	0
ENSGALG00000023439	ENSGALG00000023439	PJVK	chr7	15407597	15417032	0.10553	0	0.404427	0.4724	0.364563	0.191045
ENSGALG00000023440	ENSGALG00000023440	GABPB1	chr10	11304507	11323918	45.4199	40.4151	59.3188	54.6539	56.4362	59.9154
ENSGALG00000023443	ENSGALG00000023443	SMIM15	chrZ	19017538	19020278	25.4477	27.766	26.7774	30.3565	28.2893	28.2023
ENSGALG00000023444	ENSGALG00000023444	APELA	chr4	23756328	23808676	284.678	214.024	220.728	285.287	177.269	172.439
ENSGALG00000023451	ENSGALG00000023451	TRPM7	chr10	11241994	11274547	9.24939	7.97131	17.7708	17.2082	17.242	16.7765
ENSGALG00000023454	ENSGALG00000023454	C9ORF152	chr2	6264548	6270436	0.113875	0.149965	0.218203	0	0.0786781	0
ENSGALG00000023468	ENSGALG00000023468	VPS9D1	chr11	18769478	18778212	0	0	0	0	0	0
ENSGALG00000023472	ENSGALG00000023472	-	chr11	18746743	18748973	0.0821381	0.432677	0	0.105053	0	0.198262
ENSGALG00000023490	ENSGALG00000023490	C8H1ORF146	chr8	14565753	14671765	0.377889	0	0.595427	0.157778	0.175296	0.160336
ENSGALG00000023506	ENSGALG00000023506	-	chr3	16497526	16516696	24.5691	26.891	22.3871	21.6727	24.7501	18.5056
ENSGALG00000023510	ENSGALG00000023510	ERP29	chr15	6557192	6561304	177.379	178.213	159.585	174.604	165.128	155.98
ENSGALG00000023517	ENSGALG00000023517	AGPAT2	chr17	8036088	8043918	2.46545	4.01579	1.20177	2.1575	0.806883	1.44861
ENSGALG00000023521	ENSGALG00000023521	ADRA2A	chr6	27190991	27192326	2.22703	2.51384	1.21924	0.732427	0.3517	0.46076
ENSGALG00000023541	ENSGALG00000023541	SPHK1	chr18	4429919	4435069	0.0412252	0.0542903	0	0	0	0
ENSGALG00000023542	ENSGALG00000023542	ALPL	chr21	6603423	6609227	0.308674	0.33875	0.262876	0	0	0
ENSGALG00000023546	ENSGALG00000023546	-	chr9	22401774	22412510	26.9687	26.1736	29.4037	29.0947	33.1714	32.9816
ENSGALG00000023547	ENSGALG00000023547	PCIF1	chr20	10541716	10549882	0.0281862	0	0.0360062	0	0.077897	0.0340175
ENSGALG00000023552	ENSGALG00000023552	SPEF2	chrZ	10794664	10840965	0.167104	0.408687	0.12198	0.167925	0.197922	0.172864
ENSGALG00000023554	ENSGALG00000023554	PIGW	chr19	8290810	8292659	3.67545	5.07076	1.45327	1.39906	2.78127	1.00335
ENSGALG00000023571	ENSGALG00000023571	TRIM59	chr9	22301096	22345248	27.0869	24.8882	20.3632	18.6423	19.597	21.2338
ENSGALG00000023576	ENSGALG00000023576	PIM3	chr1	19335369	19339085	2.41157	2.09929	1.98414	1.67287	1.75092	1.47991
ENSGALG00000023580	ENSGALG00000023580	CLDN19	chr21	6385629	6391605	0	0	0	0	0	0
ENSGALG00000023581	ENSGALG00000023581	UTS2R5	chr18	3507165	3566558	0.397906	0.686819	0.705902	0.749475	0.706512	0.386009
ENSGALG00000023584	ENSGALG00000023584	FAM19A5	chr1	17209558	17632970	0.385322	0.328068	0.176591	0.613291	0.280565	0.0556126
ENSGALG00000023601	ENSGALG00000023601	-	chr3	13885029	13898284	0.207381	0.18207	0	0.0884123	0.191044	0
ENSGALG00000023612	ENSGALG00000023612	LZTS2	chr6	24034162	24038052	0	0.100681	0	0	0	0
ENSGALG00000023616	ENSGALG00000023616	LRRC31	chr9	20073997	20085147	1.53735	3.49697	1.66631	2.4429	3.60496	2.53009
ENSGALG00000023621	ENSGALG00000023621	SFXN3	chr6	24023220	24026439	0.334171	1.5954	0.373518	0.427383	0.288568	0.302468
ENSGALG00000023622	ENSGALG00000023622	-	chrZ	9152591	9154039	0	0.164445	0	0	0	0
ENSGALG00000023626	ENSGALG00000023626	-	chr18	2045331	2093589	0.889424	1.93997	0.319553	0.319938	0.115222	0.201269
ENSGALG00000023632	ENSGALG00000023632	-	chr2	601951	610729	1.68275	0.653452	1.12993	0.965737	1.13283	1.17167
ENSGALG00000023640	ENSGALG00000023640	RSPO4	chr20	9886559	9892837	0.0687305	0.0905125	0	0.087905	0.0588531	0
ENSGALG00000023648	ENSGALG00000023648	PPP3R1	chr3	11868415	11901866	2.35698	1.72027	4.06291	3.88621	4.23796	3.63287
ENSGALG00000023661	ENSGALG00000023661	DUS4L	chr1	14682619	14892683	29.9278	38.2426	31.0197	35.3952	33.2527	36.4837
ENSGALG00000023670	ENSGALG00000023670	NAALADL2	chr9	18476286	18824985	17.5244	9.89475	19.375	14.0406	19.3901	17.9985
ENSGALG00000023682	ENSGALG00000023682	GTF2H3	chr15	5235773	5240703	62.495	85.5295	55.1905	56.2337	57.4791	56.6046
ENSGALG00000023683	ENSGALG00000023683	TCTN2	chr15	5227177	5235320	16.035	21.9989	6.74405	6.09712	6.96851	8.27352
ENSGALG00000023686	ENSGALG00000023686	ZSWIM7	chr19	6597284	6610481	32.6566	37.005	33.6977	34.4837	29.6796	30.2961
ENSGALG00000023689	ENSGALG00000023689	ASS1	chr17	6180975	6201571	16.3278	22.917	10.1545	11.1284	10.6874	12.8347
ENSGALG00000023691	ENSGALG00000023691	ENTPD7	chr6	23064890	23068556	0.86129	1.18826	0.628713	0.839295	0.510067	0.395992
ENSGALG00000023692	ENSGALG00000023692	-	chr4	10993271	10994493	3.1528	3.69066	2.23751	1.79216	3.54985	2.53671
ENSGALG00000023703	ENSGALG00000023703	GIT1	chr19	6209767	6217660	0.305376	0.61324	0.0349751	0.0428973	0	0
