## Supplementary material for "The embryonic node functions as an instructive stem cell niche": RNAseq dataset (part 2 of 3)

### Sheet: gene_fpkm_RNAseq.csv (continued)
tracking_id	gene_id	gene_short_name	chr	start	end	S15_AL8	S16_AR8	S17_ML8	S18_MR8	S19_PL8	S20_PR8
ENSGALG00000023708	ENSGALG00000023708	UBXN10	chr21	4848703	4856154	6.40692	9.29468	6.17117	7.27411	4.30828	5.70627
ENSGALG00000023709	ENSGALG00000023709	TOR1BL	chr17	5974913	5998468	0.124832	0.164394	0.0797281	0	1.25268e-240	0
ENSGALG00000023725	ENSGALG00000023725	IER5	chr8	6182038	6182746	0	0	0	0	0	0
ENSGALG00000023740	ENSGALG00000023740	HBZ	chr14	12503626	12505300	0	0	0	0.197779	0	0.55989
ENSGALG00000023742	ENSGALG00000023742	AHR2	chr7	6598380	6621152	0.289686	0.915584	0.185029	0.148201	0.160119	0.174809
ENSGALG00000023749	ENSGALG00000023749	DARS2	chr8	5934399	5951009	20.292	21.3706	20.2818	23.2231	16.8887	16.2679
ENSGALG00000023757	ENSGALG00000023757	TMEM199	chr19	5783013	5786054	42.6309	74.3291	14.3137	12.1979	14.3311	23.2094
ENSGALG00000023760	ENSGALG00000023760	CHIA	chr26	5081075	5103540	0.16086	0	0.273998	0.0685546	0.222281	0.194139
ENSGALG00000023763	ENSGALG00000023763	PIFO	chr26	5077887	5080553	0	0	0.176673	0	0.57333	0.166915
ENSGALG00000023772	ENSGALG00000023772	HSPB7	chr21	4315566	4317250	0.0824201	0	0	0	0	0
ENSGALG00000023773	ENSGALG00000023773	-	chr3	4589331	4617178	19.2227	26.3696	7.11499	11.2114	11.0677	11.5998
ENSGALG00000023780	ENSGALG00000023780	TREM-B2	chr26	4755126	4761551	0	0	0.107198	0	0.0489268	0
ENSGALG00000023781	ENSGALG00000023781	TREM-A1	chr26	4741022	4753272	1.49651e-06	2.53175e-07	1.91171e-06	0.0262702	0.0283827	0.0743386
ENSGALG00000023787	ENSGALG00000023787	-	chr19	5520090	5526773	1.3863	0.95251	0.692967	0.154178	0.999459	0.363718
ENSGALG00000023806	ENSGALG00000023806	PITPNA	chr19	5426345	5450009	8.96602	8.27005	6.43984	4.03909	6.26832	5.98902
ENSGALG00000023812	ENSGALG00000023812	CCNI2	chr13	17680387	17723558	7.19455	7.2188	1.25979	2.70558	2.12975	2.22907
ENSGALG00000023818	ENSGALG00000023818	-	chr27	7654603	7655550	2.08821	2.0625	0	0.801234	0.865664	0.378034
ENSGALG00000023819	ENSGALG00000023819	-	chr27	7653223	7653761	0	0	0	0	0	0
ENSGALG00000023821	ENSGALG00000023821	DHX58	chr27	7642262	7646075	0	0	0	0	0	0
ENSGALG00000023822	ENSGALG00000023822	IL5	chr13	17608227	17610912	0	0	0	0	0	0
ENSGALG00000023824	ENSGALG00000023824	-	chr6	19996151	20008824	0	0	0	0	0	0
ENSGALG00000023834	ENSGALG00000023834	-	chr20	5503053	5505222	0	0	0	0	0	0
ENSGALG00000023843	ENSGALG00000023843	FRMD7	chr4	3457254	3465447	0	0	0	0	0	0.0467811
ENSGALG00000023844	ENSGALG00000023844	-	chr20	5338567	5340103	0	0.0711562	0	0	0	0
ENSGALG00000023847	ENSGALG00000023847	-	chr27	7466899	7475380	0	0	0	0	0	0
ENSGALG00000023866	ENSGALG00000023866	-	chr9	15555614	15723444	1.06624	1.26374	0	0.136371	0.221005	0.193025
ENSGALG00000023872	ENSGALG00000023872	FAM129B	chr17	2779783	2798309	0.0257804	0.101862	0.131746	0.0924055	0.169844	0.031114
ENSGALG00000023881	ENSGALG00000023881	PLXDC1	chr27	6899092	6910109	0.690739	0.718143	0.232205	0.325479	0.25118	0.175504
ENSGALG00000023882	ENSGALG00000023882	MALL	chr3	3030268	3106753	0	0	0	0	0	0
ENSGALG00000023886	ENSGALG00000023886	ZNF804A	chr7	1828065	1959021	0.428163	0.671257	0.416726	0.677996	0.676169	0.861238
ENSGALG00000023897	ENSGALG00000023897	RGS21	chr8	4029202	4033033	0	0	0	0	0	0
ENSGALG00000023898	ENSGALG00000023898	-	chr11	1269387	1321969	4.66026	6.04637	3.20107	3.8334	1.84171	1.64499
ENSGALG00000023904	ENSGALG00000023904	FIBIN	chr5	3728373	3730202	0.221468	0.174994	0.169748	0.169952	0.122413	0.267287
ENSGALG00000023909	ENSGALG00000023909	-	chr17	2251946	2263808	0	0.0326575	0.0316785	0.0317167	0	0.0299288
ENSGALG00000023920	ENSGALG00000023920	PHYKPL	chr13	14988687	15014765	0.874351	0.959846	4.04395	3.33772	3.35058	2.24068
ENSGALG00000023933	ENSGALG00000023933	G0S2	chr26	3140578	3141464	6.39223	11.6705	1.29909	0.743231	0.802998	0.876669
ENSGALG00000023934	ENSGALG00000023934	-	chr3	2164308	2210774	0.167006	0.194059	0.188242	0.087952	0.149324	0.142276
ENSGALG00000023936	ENSGALG00000023936	-	chr21	2230309	2238408	11.3041	12.0808	5.51909	6.50979	7.68752	10.1428
ENSGALG00000023937	ENSGALG00000023937	CMC4	chr4	2176682	2182561	2.86434	3.06116	2.66742	3.22492	2.01433	2.99558
ENSGALG00000023950	ENSGALG00000023950	-	chr26	2653130	2664136	7.1272	12.9044	4.64205	4.71543	4.57641	6.20555
ENSGALG00000023953	ENSGALG00000023953	-	chr26	2635047	2641917	0.254973	0.186544	0.217142	0.18117	0.234886	0.136766
ENSGALG00000024024	ENSGALG00000024024	TGFA	chr22	4160194	4172378	0	0.716639	0	0	0	0
ENSGALG00000024031	ENSGALG00000024031	CYB561	chr27	5054363	5059250	0.524325	1.12205	0.753519	0.922078	0.271698	0.2373
ENSGALG00000024034	ENSGALG00000024034	PI4KB	chr25	295924	309861	0.23753	0.039051	0.113747	0.0759026	0.0409758	0.0716239
ENSGALG00000024039	ENSGALG00000024039	-	chr4	1617082	1633101	6.221	6.56503	5.90419	5.96761	6.08254	4.48903
ENSGALG00000024041	ENSGALG00000024041	FAHD1	chr14	6449137	6450753	18.8088	25.2396	16.0832	17.6672	14.5801	14.3336
ENSGALG00000024047	ENSGALG00000024047	MYCL	chr23	5680672	5684455	12.792	12.6213	13.165	11.7961	14.3516	13.793
ENSGALG00000024049	ENSGALG00000024049	RAB33A	chr4	1567282	1571532	3.7012	6.17396	1.89123	2.20909	1.53433	2.08456
ENSGALG00000024051	ENSGALG00000024051	SETDB1	chr25	196452	210956	0.448426	0.366543	0.118518	0.0988844	0.213672	0.167958
ENSGALG00000024053	ENSGALG00000024053	ICMT	chr21	633125	636523	3.83212	4.56804	3.12287	5.873	4.88449	4.10662
ENSGALG00000024056	ENSGALG00000024056	CHST3	chr6	12683536	12689040	5.68912	8.86484	1.1115	1.49806	1.71101	2.22139
ENSGALG00000024077	ENSGALG00000024077	-	chr1	92747951	92771499	1.96367	1.69477	3.67253	4.00538	3.36287	3.21825
ENSGALG00000024081	ENSGALG00000024081	TGIF2	chr20	479314	484154	0.624486	0.548543	0	0	0	0.188419
ENSGALG00000024082	ENSGALG00000024082	SMCR8	chr14	5493822	5499029	0.870114	0.943658	0.784602	0.752817	0.954807	0.617722
ENSGALG00000024083	ENSGALG00000024083	TCIM	chr22	2793539	2795001	3.833	4.7464	1.82703	1.97557	1.10674	1.58803
ENSGALG00000024085	ENSGALG00000024085	-	chr22	2775760	2780552	0	0	0	0	0	0
ENSGALG00000024094	ENSGALG00000024094	UBAP2L	chr25	2888964	2910642	0.974413	0.897775	0.385272	0.490673	0.311856	0.307992
ENSGALG00000024112	ENSGALG00000024112	PSMD11	chr27	3891238	3898705	0.587313	0.923752	0.439983	0.403803	0.40385	0.282173
ENSGALG00000024122	ENSGALG00000024122	TNFRSF13B	chr14	5052185	5055318	0.142919	0	0.0912854	0	0.098745	0.172487
ENSGALG00000024136	ENSGALG00000024136	-	chr25	2266371	2267965	0.570893	1.05255	0.583426	0.438097	0.946652	0.275601
ENSGALG00000024138	ENSGALG00000024138	-	chr25	2236544	2256808	0	0	0	0	0	0
ENSGALG00000024171	ENSGALG00000024171	HRH2	chr13	11170965	11176176	0.0497399	0.131007	0	0	0.206542	0
ENSGALG00000024172	ENSGALG00000024172	THOC3	chr13	11137632	11147476	97.3864	137.029	40.4484	38.2991	45.8407	57.2586
ENSGALG00000024266	ENSGALG00000024266	-	chr9	5719636	5763268	0	0.0878307	0.596384	0.341202	0.18432	0
ENSGALG00000024271	ENSGALG00000024271	-	chr6	10065544	10067481	18.6641	47.7181	2.32835	2.98388	1.91415	4.92744
ENSGALG00000024272	ENSGALG00000024272	S100A9	chr25	3276602	3309315	0	0.249121	0	0	0	0.228306
ENSGALG00000024288	ENSGALG00000024288	-	chr6	9931018	9935551	2.49953	2.84346	1.25929	0.819057	1.83838	1.57148
ENSGALG00000024295	ENSGALG00000024295	-	chr23	3409941	3421791	638.132	774.026	670.553	659.265	626.149	729.702
ENSGALG00000024296	ENSGALG00000024296	-	chr24	1457360	1463778	0.907413	1.04562	0.796928	0.580283	1.64573	0.752911
ENSGALG00000024298	ENSGALG00000024298	ADAMTSL5	chr28	3331412	3336022	0	0	0	0	0	0
ENSGALG00000024318	ENSGALG00000024318	TMEM200B	chr23	2822851	2824408	0.159582	0.0700523	0.135904	0	0	0.064199
ENSGALG00000024326	ENSGALG00000024326	RPUSD4	chr24	339198	353153	0.915704	1.70987	0.760341	1.02853	1.18868	1.37575
ENSGALG00000024332	ENSGALG00000024332	CDC34	chr28	2764611	2770412	50.4602	52.5697	44.6366	48.7283	37.4886	40.3629
ENSGALG00000024335	ENSGALG00000024335	-	chr18	43336	53380	30.609	34.4988	33.1269	52.6766	45.6876	41.4789
ENSGALG00000024378	ENSGALG00000024378	ZNF414	chr28	1838057	1841885	2.05378	2.58173	0.238504	0.596984	0.580491	0.901333
ENSGALG00000024379	ENSGALG00000024379	-	chr13	3147679	3166499	0.290522	0.467615	0.536069	0.78443	0.267635	0.27271
ENSGALG00000024391	ENSGALG00000024391	CACTIN	chr28	1133935	1138442	9.24164	7.52359	5.40914	5.02883	6.2691	6.97607
ENSGALG00000024395	ENSGALG00000024395	-	chr28	1022914	1024729	13.3276	9.78399	14.4896	11.7507	11.1283	9.44562
ENSGALG00000024428	ENSGALG00000024428	C18H17ORF67	chr18	6256026	6271406	0.209391	0.367669	0	0	0	0
ENSGALG00000024449	ENSGALG00000024449	RAMP2	chr27	7849652	7851555	0.412852	0.951464	0.263697	0	0	0.124566
ENSGALG00000024466	ENSGALG00000024466	CCL17	chr11	782459	783685	0	0.565044	0	0	0	0
ENSGALG00000024470	ENSGALG00000024470	-	chr19	4937404	4939029	0	0	0	0	0	0
ENSGALG00000024480	ENSGALG00000024480	TIMMDC1	chr1	93674848	93704946	15.0886	21.6601	13.4684	14.1607	12.4322	11.5369
ENSGALG00000024481	ENSGALG00000024481	CENPS	chr21	3735570	3738764	48.132	83.6873	39.9873	38.9163	34.604	49.2342
ENSGALG00000024482	ENSGALG00000024482	LEPROTL1	chr4	49238032	49242641	62.0436	67.6166	75.1717	89.6901	81.0333	86.1782
ENSGALG00000024485	ENSGALG00000024485	BET1	chr2	23396961	23403111	63.2265	97.7274	42.6478	51.4293	32.0451	45.9427
ENSGALG00000024486	ENSGALG00000024486	C4orf48	chr4	83117729	83129665	50.5502	53.4479	51.3079	59.5885	51.2728	51.378
ENSGALG00000024488	ENSGALG00000024488	CD99	chr1	129862449	129887257	33.7072	49.6963	38.6337	40.3564	41.0119	34.5138
ENSGALG00000024490	ENSGALG00000024490	-	chr4	69443373	69469660	0.114505	0.226194	0.441953	0	0	0
ENSGALG00000025712	ENSGALG00000025712	DEF8	chr11	18845932	18852939	0.272217	0.557647	0.115914	0.234087	0.125386	0.216601
ENSGALG00000025729	ENSGALG00000025729	-	chr7	22365528	22366476	0	0	0	0	0	0
ENSGALG00000025735	ENSGALG00000025735	PDE6H	chr1	47970259	47976073	0	0.303306	1.17685	0.589137	2.54605	3.61352
ENSGALG00000025738	ENSGALG00000025738	RHOU	chr3	39870600	39877069	40.7783	42.0599	67.4096	61.8956	64.8057	53.4276
ENSGALG00000025743	ENSGALG00000025743	CDR2	chr14	9101305	9114177	19.4898	25.0389	20.5073	17.4201	23.9508	22.9771
ENSGALG00000025747	ENSGALG00000025747	NQO2	chr2	66356655	66365541	2.35988	4.36285	2.31893	4.00499	2.8847	2.62902
ENSGALG00000025748	ENSGALG00000025748	FGF9	chr1	179686486	179717720	0	0	0	0	0	0
ENSGALG00000025751	ENSGALG00000025751	NMRK2	chr28	1567935	1574937	25.7361	20.9997	21.7909	22.3786	32.4011	30.5805
ENSGALG00000025755	ENSGALG00000025755	SPTSSA	chr5	36112404	36116717	36.7526	44.2046	28.4894	30.9977	36.0061	33.7134
ENSGALG00000025759	ENSGALG00000025759	TFDP2	chr9	10461235	10546388	30.6615	20.4264	47.465	43.511	49.7449	44.8965
ENSGALG00000025764	ENSGALG00000025764	FKBP10	chr27	7499024	7504478	1.94725	3.01934	0.561693	0.401693	0.260397	0.606479
ENSGALG00000025766	ENSGALG00000025766	-	chr28	3681245	3684888	0.114179	0.601456	0	0.292065	0	0
ENSGALG00000025772	ENSGALG00000025772	ELOVL3	chr6	17632409	17636794	0.29989	0.987327	0.0638486	0.255702	0.138132	0.0603221
ENSGALG00000025773	ENSGALG00000025773	-	chr26	4412507	4414588	0.112221	0.738931	0	0	0	0
ENSGALG00000025774	ENSGALG00000025774	HOXB2	chr27	6277278	6280220	3.66056	4.38242	4.00813	4.62098	4.46704	5.049
ENSGALG00000025778	ENSGALG00000025778	SIRPA	chr20	9801518	9807021	0	0.0642171	1.72268e-07	0.0728387	0	0
ENSGALG00000025780	ENSGALG00000025780	ITPRIP	chr6	25217468	25219175	0.3831	0.126128	0.550561	0.673719	0.860241	0.693536
ENSGALG00000025788	ENSGALG00000025788	CACNB1	chr27	6913921	6925806	0	0.0259893	0	0.0252406	0	0.0238177
ENSGALG00000025792	ENSGALG00000025792	FRRS1L	chr2	84289092	84296124	1.11523	1.90928	3.56166	2.13955	1.23284	0.807557
ENSGALG00000025796	ENSGALG00000025796	ADI1	chr3	93689036	93695541	119.065	131.192	90.4421	94.3668	104.164	97.6626
ENSGALG00000025800	ENSGALG00000025800	-	chr21	6529339	6533418	0.242346	7.13427e-08	8.07728e-08	7.5212e-08	1.59757e-08	0.0659089
ENSGALG00000025804	ENSGALG00000025804	CLCN2	chr9	16073263	16087791	0.24945	0.485396	0.104794	0.0362508	0.0391658	0.102644
ENSGALG00000025809	ENSGALG00000025809	TMEM161A	chr28	3731206	3735239	2.04149	2.68848	1.06247	0.580228	0.574646	0.6844
ENSGALG00000025810	ENSGALG00000025810	CCNB3	chr4	1834029	1850149	83.5718	132.074	30.497	28.0679	34.7569	50.9455
ENSGALG00000025811	ENSGALG00000025811	-	chr2	38726422	38770371	66.9457	77.6064	87.4661	86.633	94.3015	95.9875
ENSGALG00000025817	ENSGALG00000025817	NHLH1	chr25	2427408	2432025	0	0	0.0444654	0	0	0.0420094
ENSGALG00000025819	ENSGALG00000025819	UQCRFS1	chr11	8027765	8132133	107.979	224.105	20.9638	25.6442	24.971	31.3658
ENSGALG00000025821	ENSGALG00000025821	CLDN16	chr9	14079789	14085868	0	0	0	0.38562	0	0
ENSGALG00000025822	ENSGALG00000025822	CYP1B1	chr3	32039526	32044728	1.04338	1.55216	1.28349	1.06263	1.94906	1.58571
ENSGALG00000025842	ENSGALG00000025842	BRT-1	chrZ	9207126	9219170	21.6394	51.7096	8.53555	5.84461	6.03471	7.89903
ENSGALG00000025844	ENSGALG00000025844	-	chr12	2857182	2862268	0.212348	0.798988	0	0	0.0419185	0.0366114
ENSGALG00000025851	ENSGALG00000025851	GPRIN3	chr4	35245519	35247760	0.353377	0.139611	0.180567	0.135589	0.390646	0.255891
ENSGALG00000025858	ENSGALG00000025858	LUZP1	chr23	1789085	1797759	3.68385	2.27802	3.58058	4.01509	4.0281	4.11737
ENSGALG00000025862	ENSGALG00000025862	TMEM26	chr6	9221187	9235876	3.32654	1.62586	2.10283	2.23695	2.1325	1.9039
ENSGALG00000025864	ENSGALG00000025864	WTIP	chr11	11008675	11112119	0.0921081	0.29349	0.253966	0.326271	0.154465	0.169812
ENSGALG00000025867	ENSGALG00000025867	ALX3	chr26	1318281	1331612	0	0	0	0	0	0
ENSGALG00000025868	ENSGALG00000025868	TAF1C	chrZ	9087723	9092161	0.182083	0.329709	0	0.0291101	0.0943528	0.0549382
ENSGALG00000025872	ENSGALG00000025872	-	chr20	6660420	6674076	0.118975	0	0.253307	0.355057	0.274007	0.239316
ENSGALG00000025876	ENSGALG00000025876	THPO	chr9	16101152	16105780	27.0601	66.8186	10.0965	16.4245	6.99613	11.3501
ENSGALG00000025881	ENSGALG00000025881	-	chr1	51541953	51569755	0	0	0	0	0	0
ENSGALG00000025882	ENSGALG00000025882	BUD13	chr24	5105622	5133510	25.1886	31.1872	14.0831	17.5236	17.9002	19.0608
ENSGALG00000025884	ENSGALG00000025884	NABP1	chr7	8141845	8149927	37.5488	43.9434	26.1679	22.9428	28.5163	30.5019
ENSGALG00000025886	ENSGALG00000025886	SUSD3	chr12	7057411	7082243	0.0867883	0.146187	0.110869	0	0.119929	0.295428
ENSGALG00000025896	ENSGALG00000025896	PLPPR4	chr8	12561719	12758336	0	0.0984116	0.143196	0.470674	0	0.135288
ENSGALG00000025898	ENSGALG00000025898	SMAD6	chr10	19113379	19141564	1.20646	1.4666	1.06698	2.33435	1.15417	1.45606
ENSGALG00000025899	ENSGALG00000025899	-	chr4	11318330	11323586	0	0	0	0.0748949	0	0
ENSGALG00000025904	ENSGALG00000025904	WDR82	chr12	3382185	3396406	11.4008	12.4135	16.9436	18.4889	17.0926	13.2649
ENSGALG00000025906	ENSGALG00000025906	HS6ST3	chr1	146995865	146996585	0.278746	0.183543	0	0	0.19259	0.504621
ENSGALG00000025907	ENSGALG00000025907	ZBTB7A	chr28	1514343	1527534	0	0.0643396	0	0	0	0
ENSGALG00000025915	ENSGALG00000025915	ARRDC3	chrZ	59536398	59549088	11.8327	6.01939	13.6472	15.8872	13.5216	17.2804
ENSGALG00000025921	ENSGALG00000025921	-	chrZ	7645534	7647631	0.0760499	0.200303	0	0	0.052544	0.0458917
ENSGALG00000025929	ENSGALG00000025929	HOXA5	chr2	32588886	32628685	23.0247	19.4155	29.9973	24.7056	42.9539	35.0274
ENSGALG00000025935	ENSGALG00000025935	XPNPEP2	chr4	1638474	1643187	0	0	0.0351934	0	0	0.0664991
ENSGALG00000025937	ENSGALG00000025937	FXYD6	chr24	5408191	5416185	0.332565	1.31389	0.188814	0.189042	0.051061	0.401368
ENSGALG00000025938	ENSGALG00000025938	KIAA0513	chr11	17751602	17760523	1.88393	4.38412	0.945041	1.75044	0.664474	1.51784
ENSGALG00000025941	ENSGALG00000025941	RGS20	chr2	110314101	110333425	0.455838	0.150058	0.655104	0.291495	1.18108	0.618919
ENSGALG00000025945	ENSGALG00000025945	AVD	chrZ	9164658	9166088	0.228357	0	0	0.292063	0.157772	0.2756
ENSGALG00000025946	ENSGALG00000025946	MOB3C	chr8	22179850	22194222	0.120759	0.155228	0.25711	0.049871	0.166871	0
ENSGALG00000025948	ENSGALG00000025948	-	chr20	899944	902370	0	0	0	0	0	0
ENSGALG00000025950	ENSGALG00000025950	PRKCA	chr18	7314858	7428270	1.62832	1.11595	1.82538	1.89133	1.85974	1.52403
ENSGALG00000025959	ENSGALG00000025959	MKRN2OS	chr12	5326623	5392350	6.32226	4.30328	6.71514	6.80829	7.06756	5.14398
ENSGALG00000025977	ENSGALG00000025977	GADD45A	chr8	29041358	29042869	4.9574	4.748	3.74211	4.80336	5.3972	5.52976
ENSGALG00000025991	ENSGALG00000025991	GLOD5	chr4	11340029	11367340	0	0	0	0	0	0.275321
ENSGALG00000025996	ENSGALG00000025996	-	chr6	34319707	34339712	59.1747	47.4135	79.1782	71.2117	84.9918	76.2684
ENSGALG00000025999	ENSGALG00000025999	NDUFA4	chr2	26015142	26019015	1489.29	1697.27	1786.62	1824.26	1663.9	1834.59
ENSGALG00000026001	ENSGALG00000026001	C9orf85	chrZ	35630700	35647859	101.256	131.627	89.5438	94.8784	86.9004	100.216
ENSGALG00000026005	ENSGALG00000026005	DIO2	chr5	40752234	40769122	1.39754	0.11301	1.44075	1.55224	1.0164	1.30199
ENSGALG00000026007	ENSGALG00000026007	DOLK	chr17	5692032	5729186	14.7399	17.5557	12.6769	13.5592	12.9021	17.3292
ENSGALG00000026009	ENSGALG00000026009	SRP9	chr3	17354063	17362366	64.3194	70.5815	48.3352	45.0762	50.7189	54.4251
ENSGALG00000026011	ENSGALG00000026011	GALR1	chr2	90395818	90410898	0.0431522	0	0.110249	0	0	0
ENSGALG00000026015	ENSGALG00000026015	-	chr18	10620123	10634275	0.137069	0.0601191	0.116676	0.350634	0.378411	0.330594
ENSGALG00000026019	ENSGALG00000026019	ASCC1	chr6	12170561	12208613	20.0056	17.5571	11.7947	11.6444	14.6675	12.4756
ENSGALG00000026028	ENSGALG00000026028	SREK1IP1	chrZ	20202334	20211616	38.5945	36.0445	62.7971	64.4082	68.0946	83.5238
ENSGALG00000026031	ENSGALG00000026031	ZNHIT3	chr19	8169951	8290252	33.4475	50.8774	12.6359	7.47909	11.1581	15.467
ENSGALG00000026033	ENSGALG00000026033	SYT2	chr26	677648	682861	0	0.199775	0	0.027717	0	0.0261546
ENSGALG00000026034	ENSGALG00000026034	RGS17	chr3	49723869	49791807	1.73098	2.10191	1.77311	1.3506	2.07911	1.1129
ENSGALG00000026037	ENSGALG00000026037	EIF4E1B	chr13	11054901	11060853	0	0.169744	0	0	0	0
ENSGALG00000026038	ENSGALG00000026038	ERI2	chr14	15219038	15224073	3.09017	2.99859	5.44341	4.02359	3.91051	4.59315
ENSGALG00000026039	ENSGALG00000026039	THEM4	chr25	461335	463673	1.21091	0.637869	0.46406	0.154873	0	0.146143
ENSGALG00000026043	ENSGALG00000026043	-	chr11	1403053	1406514	0.0445127	0.0586197	0	0	0.061509	0.0537217
ENSGALG00000026055	ENSGALG00000026055	PALM	chr28	2847047	2864572	0.417072	0.402771	0.177579	0.177793	0.268934	0.134213
ENSGALG00000026070	ENSGALG00000026070	-	chr25	2598861	2602505	1.21333	1.85354	0.516489	0.369364	0.239438	0.292908
ENSGALG00000026077	ENSGALG00000026077	ALDOC	chr19	5884421	5888133	1.30757	1.57846	0.626378	0.836177	1.20456	1.11781
ENSGALG00000026080	ENSGALG00000026080	OMD	chr12	3718787	3861939	0.0693267	0.182596	0.885609	0.798009	0.86218	0.418347
ENSGALG00000026081	ENSGALG00000026081	RBM38	chr20	11615330	11629002	4.89784	3.22503	7.80157	7.34696	12.4498	11.6398
ENSGALG00000026086	ENSGALG00000026086	CRYBB2	chr15	7284657	7286811	0	0.139729	0	0	0	0
ENSGALG00000026089	ENSGALG00000026089	SLC26A6	chr12	9450391	9456151	0.0302972	0	0	0	0	0
ENSGALG00000026091	ENSGALG00000026091	CACNG4	chr18	7236969	7272838	2.1029	1.31544	1.14169	1.00859	0.653818	1.77657
ENSGALG00000026092	ENSGALG00000026092	-	chr2	103407603	103415054	0	0	0	0	0	0
ENSGALG00000026098	ENSGALG00000026098	IL8	chr4	50937658	50940883	0	0	0.0886462	0.177506	0.383561	0
ENSGALG00000026111	ENSGALG00000026111	-	chr5	12669497	12712111	37.8349	48.5431	18.3899	16.2856	17.203	24.226
ENSGALG00000026119	ENSGALG00000026119	MN1	chr15	7779108	7810799	0.0556795	0.0244418	0	0	0	0
ENSGALG00000026137	ENSGALG00000026137	CDKN2B	chrZ	78858725	78862135	0	0	0	0	0	0
ENSGALG00000026146	ENSGALG00000026146	CRLF1	chr28	3979726	3985653	1.0008	2.15632	0.147431	0.035895	0.2329	0.525237
ENSGALG00000026151	ENSGALG00000026151	CEP250	chr20	1216180	1250159	3.67157	3.07578	5.3164	5.01549	6.98601	6.10156
ENSGALG00000026152	ENSGALG00000026152	-	chr12	2699649	2704153	0.251662	0.372435	0.160749	0.259143	0.0651219	0
ENSGALG00000026153	ENSGALG00000026153	FOXO6	chr23	1303680	1319424	0	0	0	0	0	0
ENSGALG00000026154	ENSGALG00000026154	-	chr12	7037583	7054038	6.19079	9.24759	6.99733	10.7728	10.2092	8.61986
ENSGALG00000026159	ENSGALG00000026159	PDLIM7	chr13	10873093	10890137	16.0862	21.974	3.43778	4.70281	5.25737	7.95129
ENSGALG00000026161	ENSGALG00000026161	-	chr28	991208	993646	1.14008	1.89306	0.253285	0.633975	0.273982	0.47859
ENSGALG00000026163	ENSGALG00000026163	TNFSF11	chr1	167840280	167860165	0	0	0	0	0	0
ENSGALG00000026167	ENSGALG00000026167	PIK3R5	chr18	1984538	2033615	1.83093	2.28539	2.4406	2.42318	2.99204	3.36262
ENSGALG00000026176	ENSGALG00000026176	EXOC1L	chr4	64987580	64993647	0	0	0	0	0	0
ENSGALG00000026179	ENSGALG00000026179	FAM163B	chr17	7291240	7301422	7.43445	9.6023	2.009	3.29142	1.97561	2.93333
ENSGALG00000026182	ENSGALG00000026182	CTTNBP2NL	chr26	3457928	3474605	5.33881	4.11508	4.11206	4.43835	3.92734	3.86599
ENSGALG00000026187	ENSGALG00000026187	NMNAT3	chr9	6113592	6134505	0.0582739	0.153642	0.074502	0	0	0.21099
ENSGALG00000026188	ENSGALG00000026188	TMEM8A	chr14	12517353	12531571	0.510041	0.582125	0.521238	0.608844	0.422874	0.492449
ENSGALG00000026189	ENSGALG00000026189	-	chr18	10111433	10114930	0.657105	0.649016	1.04927	0.315159	0.227002	0.693919
ENSGALG00000026192	ENSGALG00000026192	ST8SIA4	chrZ	50730981	50785339	1.22832	0.754877	2.03983	1.0997	1.69732	1.53185
ENSGALG00000026195	ENSGALG00000026195	GALT	chrZ	7943943	7946758	1.66446	2.19196	0	0.68189	0.497274	0.162856
ENSGALG00000026203	ENSGALG00000026203	FAM174A	chrZ	50893676	50907440	31.0628	30.6513	70.3178	64.7432	61.8784	66.968
ENSGALG00000026207	ENSGALG00000026207	CNTF	chr5	17046435	17193688	0.173418	0.076126	0	0	0.0798782	0.209296
ENSGALG00000026210	ENSGALG00000026210	POMK	chr4	34157922	34161966	4.84747	5.6936	8.53542	7.12143	8.93118	7.45787
ENSGALG00000026214	ENSGALG00000026214	LRTM2	chr1	60970967	61033953	7.11103	9.72495	3.8432	4.02273	7.24371	6.65671
ENSGALG00000026215	ENSGALG00000026215	-	chr5	28176305	28178384	0.691017	1.56725	1.37314	1.5712	2.75851	2.5946
ENSGALG00000026221	ENSGALG00000026221	ENDOG	chr17	5648969	5651113	2.51965	3.02539	2.17736	1.89564	2.66249	1.87822
ENSGALG00000026225	ENSGALG00000026225	PSMD12	chr18	7133289	7141299	59.2782	88.5962	51.9728	55.2317	55.1838	52.2389
ENSGALG00000026229	ENSGALG00000026229	PIGY	chr4	35025992	35044154	2.21068	2.72667	1.45891	1.4906	1.80034	1.84538
ENSGALG00000026231	ENSGALG00000026231	ARID3A	chr28	2949234	2970919	5.96615	7.44985	5.15333	5.57468	5.01914	5.67082
ENSGALG00000026239	ENSGALG00000026239	MPV17	chr3	104502119	104506358	2.27236	3.29581	0	0.15332	0	0.289359
ENSGALG00000026241	ENSGALG00000026241	GRIN3B	chr28	2984283	2988778	0.0609417	0.0267518	0	0	0.0280704	0
ENSGALG00000026253	ENSGALG00000026253	TMEM144	chr4	21788909	21804879	11.0232	11.4362	15.0899	15.2951	11.0706	14.08
ENSGALG00000026258	ENSGALG00000026258	MAF	chr11	14060227	14691257	14.3363	17.9329	9.54031	9.64636	9.66066	11.7768
ENSGALG00000026263	ENSGALG00000026263	RGS8	chr8	5960766	5974556	0.0831165	0.0547289	0.0530883	0	0	0.0501561
ENSGALG00000026264	ENSGALG00000026264	MAFA	chr2	148652447	148654580	1.45531	1.67081	1.14404	1.14542	1.59848	0.945746
ENSGALG00000026271	ENSGALG00000026271	TM2D3	chr10	6680734	6695463	16.8949	31.5477	4.96958	5.82854	4.07016	3.9573
ENSGALG00000026276	ENSGALG00000026276	TCF15	chr20	9927638	9930059	0.350545	1.03869	0	0	0	0.105767
ENSGALG00000026278	ENSGALG00000026278	-	chr4	1246643	1265424	14.4383	11.1861	10.0552	10.1364	11.0644	10.973
ENSGALG00000026279	ENSGALG00000026279	COMMD8	chr4	66813978	66817962	103.291	147.827	93.6746	96.9371	87.718	95.7657
ENSGALG00000026284	ENSGALG00000026284	IKBIP	chr1	46708113	46717148	9.28818	10.8965	14.3662	12.4331	13.6819	11.6839
ENSGALG00000026293	ENSGALG00000026293	C3orf33	chr9	23117487	23121392	5.26527	10.0157	2.24201	2.99296	1.22803	2.29469
ENSGALG00000026294	ENSGALG00000026294	-	chr9	12617352	12619381	0	0.253605	0.184502	0.307874	0.0665263	0.0581038
ENSGALG00000026295	ENSGALG00000026295	CDR2L	chr18	10593557	10607717	0.787515	2.79218	0.77385	0.929739	0.920795	0.95044
ENSGALG00000026297	ENSGALG00000026297	-	chr1	183777823	183787626	0	0	0	0	0	0
ENSGALG00000026298	ENSGALG00000026298	SERTAD2	chr3	10378579	10440264	1.64637	2.0778	1.51164	1.667	1.77735	1.98698
ENSGALG00000026299	ENSGALG00000026299	-	chr1	89913296	89928361	0.119547	0.0787169	0.381786	1.22319	0.165194	0
ENSGALG00000026300	ENSGALG00000026300	-	chrZ	81753559	81755457	779.13	1131.13	491.651	570.282	655.055	617.439
ENSGALG00000026301	ENSGALG00000026301	-	chr3	105691609	105702003	23.4126	22.1034	30.0756	30.742	37.4439	36.0921
ENSGALG00000026302	ENSGALG00000026302	SRPRB	chr9	4758466	4777129	218.765	251.889	202.997	190.138	183.438	170.573
ENSGALG00000026303	ENSGALG00000026303	MRPS2	chr17	8018444	8020171	11.1386	21.9586	2.58708	2.84922	3.26491	3.0145
ENSGALG00000026305	ENSGALG00000026305	OTOL1	chr9	22089164	22092254	0	0.0907734	0	0.0881584	0	0
ENSGALG00000026311	ENSGALG00000026311	-	chr1	54179278	54183383	0.470297	0.929015	1.7022	1.203	1.08312	0.567594
ENSGALG00000026313	ENSGALG00000026313	RND3	chr7	35008797	35022843	47.8803	46.3183	44.2177	48.3346	44.1725	35.0483
ENSGALG00000026315	ENSGALG00000026315	RAB34	chr19	5945912	5949553	47.6547	66.9114	25.0474	22.2428	20.144	24.4871
ENSGALG00000026316	ENSGALG00000026316	TMEM136	chr24	3812749	3816688	3.88917	4.7623	2.44051	3.01068	2.63994	2.05867
ENSGALG00000026322	ENSGALG00000026322	ARMT1	chr3	48996728	49002709	47.5243	41.2367	58.1273	58.2481	64.4656	61.1834
ENSGALG00000026328	ENSGALG00000026328	MIEN1	chr27	7047942	7056891	41.8973	44.0139	21.0881	23.2284	27.71	25.8152
ENSGALG00000026332	ENSGALG00000026332	EEF1AKMT4	chr9	16024418	16027799	0.397352	0.174427	0	0	0	0
ENSGALG00000026359	ENSGALG00000026359	SERTAD4	chr3	22805739	22810788	2.83101	1.64294	1.83887	2.70027	1.3924	2.54805
ENSGALG00000026360	ENSGALG00000026360	SOWAHC	chr1	138198426	138199914	0.0560511	0.221445	0.0716021	0.143377	0.0774532	0.135295
ENSGALG00000026361	ENSGALG00000026361	-	chr1	150795238	151032599	0	0.0363227	0.0704677	0	0	0
ENSGALG00000026363	ENSGALG00000026363	FIGNL1	chr2	80749030	80753201	29.3408	37.8572	28.4739	29.1383	26.6241	25.0104
ENSGALG00000026364	ENSGALG00000026364	ASAH1	chr4	62776695	62791934	42.6915	62.9699	27.6456	29.8973	31.0486	36.157
ENSGALG00000026367	ENSGALG00000026367	FAM43B	chr21	4895881	4903581	0.170768	0.108665	0	0.105535	2.83392e-17	1.08089e-23
ENSGALG00000026372	ENSGALG00000026372	MANSC4	chr1	72649268	72664039	0	0.15819	0.115084	0	0.0395996	0
ENSGALG00000026373	ENSGALG00000026373	KCNJ8	chr1	66955604	66963463	0.885649	0.747673	1.30127	0.991379	0.439288	0.828501
ENSGALG00000026374	ENSGALG00000026374	PFDN2	chr25	480297	481938	24.1637	45.6061	0.711237	0.996933	0.923229	1.61269
ENSGALG00000026380	ENSGALG00000026380	UBE2C	chr20	10508144	10509354	9.15672	19.6747	9.69634	10.1703	11.4876	10.0332
ENSGALG00000026383	ENSGALG00000026383	TMSB4X	chr1	124544397	124546072	3757.71	4285.63	3353.58	3421.44	3559.05	3591.35
ENSGALG00000026384	ENSGALG00000026384	PCSK4	chr28	3324484	3329567	0	0	0	0	0	0
ENSGALG00000026385	ENSGALG00000026385	LYPLAL1	chr3	19224621	19249885	33.4345	42.1534	29.7746	29.8339	24.7164	25.6497
ENSGALG00000026392	ENSGALG00000026392	PIPOX	chr19	6073341	6076209	0.109795	0.0722954	0	0	0	0.0662548
ENSGALG00000026395	ENSGALG00000026395	TRABD2A	chrZ	52981306	53065796	6.435	6.62237	3.26636	2.07119	3.29773	3.18881
ENSGALG00000026396	ENSGALG00000026396	BG1	chr16	2549854	2554710	2.21609	1.33232	3.56943	3.32727	3.12883	2.55828
ENSGALG00000026401	ENSGALG00000026401	FAM104A	chr18	8976175	8992851	33.7029	48.3971	14.6592	13.9077	15.5504	22.4944
ENSGALG00000026421	ENSGALG00000026421	PSMB2	chr23	4418138	4426935	430.705	675.058	226.437	199.036	236.078	291.421
ENSGALG00000026422	ENSGALG00000026422	-	chr7	28217914	28235171	0.0889398	0.0899883	0.0811508	0.0524366	0.132194	0.138012
ENSGALG00000026424	ENSGALG00000026424	TOR2A	chr17	5296480	5303420	2.97428	4.68409	2.17854	2.4107	1.23104	1.62094
ENSGALG00000026426	ENSGALG00000026426	-	chr2	17356028	17357165	0.0827041	0.21783	0	0	0.114283	0
ENSGALG00000026428	ENSGALG00000026428	CHMP6	chr18	9335736	9341627	31.655	35.7814	22.5101	23.0771	20.7044	22.1583
ENSGALG00000026431	ENSGALG00000026431	SEZ6	chr19	6058424	6064415	0	0	0	0	0	0
ENSGALG00000026443	ENSGALG00000026443	RNF44	chr13	11084544	11095710	0.100029	0.0658629	0	0.0639655	0.207338	0.0603598
ENSGALG00000026445	ENSGALG00000026445	CALM1	chr5	44062714	44073491	46.4029	53.6156	48.2924	46.4281	49.6604	48.5249
ENSGALG00000026446	ENSGALG00000026446	CPLX3	chr10	2873546	2876106	0.169497	0.223214	0.108261	0	0	0.102281
ENSGALG00000026448	ENSGALG00000026448	FAM96A	chr10	20166771	20171502	77.2948	106.385	63.8482	64.9517	66.1074	73.9877
ENSGALG00000026449	ENSGALG00000026449	-	chr12	9524602	9524983	0	0	0	0	0	0
ENSGALG00000026452	ENSGALG00000026452	CAVIN4	chr2	88738278	88751907	4.33136	5.58355	6.81891	6.04689	6.6596	6.44229
ENSGALG00000026460	ENSGALG00000026460	-	chr7	26259269	26296906	6.09148	5.30424	5.76079	8.01949	5.51119	6.79236
ENSGALG00000026465	ENSGALG00000026465	TMEM100	chr18	6008186	6014208	31.4065	40.8297	22.6961	20.5348	22.2556	15.3074
ENSGALG00000026467	ENSGALG00000026467	MESP1	chr10	20429098	20430583	0	0	0	0.102825	0	0
ENSGALG00000026468	ENSGALG00000026468	CHSY1	chr10	17984883	18044858	0.151876	0.233344	0.388026	0.485617	0.174889	0.397144
ENSGALG00000026470	ENSGALG00000026470	-	chr4	77382522	77410076	12.877	7.94138	24.354	23.5656	25.5693	20.7887
ENSGALG00000026471	ENSGALG00000026471	CRIP2	chr8	4381279	4390638	15.7627	19.0065	4.92777	6.46487	6.06569	7.22421
ENSGALG00000026490	ENSGALG00000026490	RPS16	chr1	39833010	39835915	1916.44	2101.92	2002.22	2078.78	2053.35	2279.96
ENSGALG00000026491	ENSGALG00000026491	TMEM17	chr3	9728740	9733446	4.02665	3.92799	3.42921	4.67317	2.67904	2.87983
ENSGALG00000026492	ENSGALG00000026492	EMC6	chr19	6774395	6788567	13.9754	30.6212	5.82592	5.51927	6.84527	4.69477
ENSGALG00000026493	ENSGALG00000026493	RALB	chr7	25506758	25546558	27.9893	28.4124	37.9458	37.7552	36.9064	33.6735
ENSGALG00000026499	ENSGALG00000026499	TNFRSF25	chr21	604214	606588	0	0	0	0	0	0
ENSGALG00000026507	ENSGALG00000026507	FDX1	chr1	180901125	180917603	9.36465	9.49527	5.87131	6.06209	6.82743	6.72576
ENSGALG00000026516	ENSGALG00000026516	C1orf123	chr8	24993119	25001194	10.5945	14.4787	10.1291	8.43693	9.02331	11.8214
ENSGALG00000026517	ENSGALG00000026517	RFC5	chr15	11491953	11494693	80.198	114.264	49.3465	47.9374	52.7443	53.1623
ENSGALG00000026518	ENSGALG00000026518	RUNDC3A	chr27	5408264	5414247	0.808425	1.22829	0	0.155609	0.0636241	0.166723
ENSGALG00000026536	ENSGALG00000026536	IP6K3	chr26	4604660	4612635	0.219386	0	0	0	0	0
ENSGALG00000026542	ENSGALG00000026542	FAM217B	chr20	6870516	6877317	10.2184	7.504	18.1416	19.2168	18.4454	15.1376
ENSGALG00000026547	ENSGALG00000026547	TPGS2	chrZ	7102974	7137256	27.8765	46.2164	20.8173	20.1859	23.5379	28.6882
ENSGALG00000026553	ENSGALG00000026553	CMYA5	chrZ	22126657	22173992	0.0607472	0	0.0211639	0.0211894	0.0381556	0.0466549
ENSGALG00000026558	ENSGALG00000026558	ZNF362	chr21	6507248	6510571	0.861791	1.60698	0.275222	0.275621	0.496187	0.520041
ENSGALG00000026559	ENSGALG00000026559	SNRNP25	chr14	12384105	12387275	42.6554	64.351	16.9719	16.9923	16.8498	21.3061
ENSGALG00000026563	ENSGALG00000026563	HAPLN4	chr28	3641709	3645132	0	0	0	0	0	0
ENSGALG00000026572	ENSGALG00000026572	RGS5	chr8	4072865	4079961	0	0.163998	0.0530271	0	0	0
ENSGALG00000026578	ENSGALG00000026578	-	chr2	2365900	2379396	0	0.0370899	0.071956	0.180107	0	0.0679817
ENSGALG00000026584	ENSGALG00000026584	-	chr5	25716502	25748002	1.67482	1.69662	3.90867	2.47161	4.22807	4.43134
ENSGALG00000026585	ENSGALG00000026585	FAM19A3	chr26	3572397	3578659	0.356982	0.470149	0	0	0	0
ENSGALG00000026590	ENSGALG00000026590	KLF13	chr10	6022199	6048656	0.18633	0.449868	0.595066	0.238313	0.815344	0.449759
ENSGALG00000026591	ENSGALG00000026591	GNG12	chr8	29045391	29063231	20.7523	25.4768	13.4764	11.9906	14.3441	15.3053
ENSGALG00000026594	ENSGALG00000026594	HS3ST5	chr3	64588326	64784997	0.0766933	0	0	0	0	0
ENSGALG00000026598	ENSGALG00000026598	NXNL2	chrZ	43280187	43298496	5.65463	6.90708	4.92033	5.65996	5.54889	6.03324
ENSGALG00000026600	ENSGALG00000026600	C1orf198	chr3	40608346	40628562	2.71885	3.64807	3.01446	1.77149	2.05571	1.60972
ENSGALG00000026605	ENSGALG00000026605	BAG2	chr3	86761743	86769254	1.90968	1.81072	1.07338	1.07467	2.11108	2.30476
ENSGALG00000026607	ENSGALG00000026607	-	chr10	11638977	11642570	2.5485	1.67808	4.30882	3.35535	4.03947	3.70898
ENSGALG00000026613	ENSGALG00000026613	S100A4	chr25	3309971	3310726	0.282774	0.744782	1.44491	0	0.390746	0.341276
ENSGALG00000026627	ENSGALG00000026627	LRIT3	chr4	58088311	58100247	0	0	0.0554234	0	0	0
ENSGALG00000026631	ENSGALG00000026631	HOXA10	chr2	32651348	32654714	0	0	0.0506893	0	0.0548315	0
ENSGALG00000026638	ENSGALG00000026638	RELL2	chr13	2672070	2686153	0.349044	0.255369	0.198171	0.0362735	0.0535911	0.140419
ENSGALG00000026639	ENSGALG00000026639	SMCO4	chr1	187190152	187219427	79.2411	114.461	49.313	43.3364	73.0561	81.7118
ENSGALG00000026653	ENSGALG00000026653	ARL9	chr4	49261758	49263835	4.5255	5.38911	5.04305	6.03433	5.58821	4.64831
ENSGALG00000026655	ENSGALG00000026655	-	chrZ	9145290	9146416	0	0	0	0	0	0
ENSGALG00000026658	ENSGALG00000026658	LACTBL1	chr21	5868981	5884383	0	0	0.0418553	0	0	0
ENSGALG00000026661	ENSGALG00000026661	MSRB3	chr1	34107212	34191038	4.33984	1.23701	2.52292	2.85373	1.49767	1.56966
ENSGALG00000026663	ENSGALG00000026663	-	chr11	771896	778309	0.357646	0.387875	0.188124	0.107629	0.0581419	0
ENSGALG00000026674	ENSGALG00000026674	CIB2	chr10	4240575	4273507	2.12124	2.0244	1.74895	2.58615	2.79485	2.79812
ENSGALG00000026677	ENSGALG00000026677	F10	chr1	138924430	138937050	10.2148	11.2402	10.2902	10.6972	10.2311	10.301
ENSGALG00000026687	ENSGALG00000026687	PLCD4	chr7	22482906	22488774	0.0842288	0.0369742	0.0358658	0.035909	0.11639	0.0338848
ENSGALG00000026692	ENSGALG00000026692	N-RAS	chr26	3906091	3912495	4.31662	4.14548	5.83274	5.99922	4.80201	4.21287
ENSGALG00000026698	ENSGALG00000026698	FEV	chr7	22355710	22359607	0	0	0	0	0	0
ENSGALG00000026704	ENSGALG00000026704	GPX8	chrZ	16696008	16699213	3.16392	5.40776	5.76161	6.45734	2.13949	2.59983
ENSGALG00000026715	ENSGALG00000026715	MIF4GD	chr18	10717881	10730032	9.10593	12.4098	5.74158	7.73959	8.25748	6.87175
ENSGALG00000026716	ENSGALG00000026716	CELF5	chr28	1399709	1438812	0.052116	0.0317605	0	0	0.033326	0
ENSGALG00000026722	ENSGALG00000026722	UNC119B	chr15	9473282	9477076	4.97601	4.65609	5.96625	7.25746	6.93632	5.32064
ENSGALG00000026727	ENSGALG00000026727	SLC30A10	chr3	18978771	18984357	0	0.136083	0	0	0	0
ENSGALG00000026728	ENSGALG00000026728	-	chr9	1651792	1653690	0.598981	0.525874	0.510109	0.510724	0.551794	0
ENSGALG00000026733	ENSGALG00000026733	FFAR4	chr6	21361309	21367038	0.0850486	0.448009	0.543223	0.108776	0.352568	0
ENSGALG00000026734	ENSGALG00000026734	GABPB2	chr25	234225	241847	10.2013	18.749	0.716021	0.573507	0.387266	0.947062
ENSGALG00000026736	ENSGALG00000026736	OGN	chr12	3718787	3861939	0.65006	0.101818	1.1852	0.92937	0.694494	0.55987
ENSGALG00000026741	ENSGALG00000026741	CETN1	chr4	53633104	53638017	139.69	147.942	191.263	197.292	195.493	192.181
ENSGALG00000026744	ENSGALG00000026744	OTP	chrZ	23138812	23145672	0	0	0	0	0	0
ENSGALG00000026747	ENSGALG00000026747	GTF2A1L	chr3	8253718	8265723	0.338429	0.222842	0.259394	0.822405	0.327356	0.490134
ENSGALG00000026754	ENSGALG00000026754	-	chr25	3126150	3148245	0.815609	1.06453	1.05479	0.264015	0.142623	0.498265
ENSGALG00000026757	ENSGALG00000026757	DHFR	chrZ	64257246	64273299	206.781	255.838	204.913	210.592	205.4	212.989
ENSGALG00000026761	ENSGALG00000026761	LIN28B	chr3	68903431	68979504	20.6798	23.986	8.21476	9.14656	6.46002	16.6684
ENSGALG00000026768	ENSGALG00000026768	-	chrZ	50341878	50367907	0	0	0	0	0	0
ENSGALG00000026776	ENSGALG00000026776	-	chr1	73443328	73462784	14.1604	14.7746	14.4928	15.6388	15.5029	13.7937
ENSGALG00000026780	ENSGALG00000026780	TPGS1	chr28	2745049	2764317	0.466649	2.30516	0.690509	0.815365	0.416222	0.735594
ENSGALG00000026781	ENSGALG00000026781	ALOX5AP	chr1	176416570	176424666	0	0	0.078642	0	0	0
ENSGALG00000026789	ENSGALG00000026789	-	chr27	7103739	7104594	0	0	0	0	0	0
ENSGALG00000026790	ENSGALG00000026790	DMRT2	chrZ	26043307	26046918	3.39237	6.00799	3.1879	2.99226	0.969864	1.17649
ENSGALG00000026796	ENSGALG00000026796	SNAPIN	chr25	3344701	3351236	9.23234	16.7153	0.666627	0.399816	0.434065	1.9116
ENSGALG00000026808	ENSGALG00000026808	TMEM72	chr6	19964194	19969503	0.722899	0.952	0.461731	0	0.166487	0.145409
ENSGALG00000026809	ENSGALG00000026809	SARS	chr26	1158655	1164305	41.8526	62.1384	1.11967	0.747346	1.11023	7.88964
ENSGALG00000026811	ENSGALG00000026811	-	chrZ	51789417	51860187	0.136165	0.470607	0.817754	0.678393	0.410077	0.374373
ENSGALG00000026816	ENSGALG00000026816	-	chr18	7063009	7101589	10.7697	9.44552	15.0425	14.3217	16.3995	13.4949
ENSGALG00000026817	ENSGALG00000026817	-	chr14	9022421	9031525	0.166341	0.584153	0.991622	0.709156	1.6856	2.14138
ENSGALG00000026820	ENSGALG00000026820	RNF146	chr3	59308246	59318622	4.39967	4.90664	4.55702	4.41043	5.75097	5.4534
ENSGALG00000026822	ENSGALG00000026822	WDR81	chr19	5529901	5542776	3.56882	3.5316	3.98583	3.57331	3.74794	3.83952
ENSGALG00000026834	ENSGALG00000026834	PLPP2	chr28	1305149	1308975	0.256279	0.270035	0	0.0655177	0.0707862	0.123694
ENSGALG00000026836	ENSGALG00000026836	-	chr23	5117514	5136732	0	0	0	0	0.0834978	0
ENSGALG00000026838	ENSGALG00000026838	MDFIC	chr1	25905668	25955951	3.89597	2.67273	6.82874	7.41638	5.05805	5.75174
ENSGALG00000026846	ENSGALG00000026846	JMJD7	chr5	25361035	25377869	2.88599	3.98166	3.34919	3.60441	4.52773	3.96457
ENSGALG00000026849	ENSGALG00000026849	SIAH3	chr1	169217366	169254113	0	0.0694367	0	0	0	0
ENSGALG00000026850	ENSGALG00000026850	TICAM1	chr28	4961809	4965486	3.91141	3.10576	4.92311	5.07619	5.12671	5.20656
ENSGALG00000026853	ENSGALG00000026853	FGF3	chr5	17872480	17877619	2.34985	3.91978	8.40502	6.41154	11.0401	13.2346
ENSGALG00000026862	ENSGALG00000026862	CLDN1	chr9	14097821	14108342	941.971	846.566	958.436	812.933	1194.09	904.63
ENSGALG00000026864	ENSGALG00000026864	ZCCHC24	chr6	12957323	13080741	2.22996	4.40503	1.24628	1.96081	0.577769	2.01848
ENSGALG00000026865	ENSGALG00000026865	XRCC2	chr2	6846549	6857229	9.23146	14.0041	15.8917	9.71037	11.5529	10.3083
ENSGALG00000026875	ENSGALG00000026875	-	chr21	2851242	2855925	0	0	0	0	0	0
ENSGALG00000026884	ENSGALG00000026884	-	chrZ	7161278	7165204	0.199838	0	0	0.255589	0	0
ENSGALG00000026891	ENSGALG00000026891	NINJ1	chr12	6990830	7031724	1.98228	2.77573	1.2501	1.31579	1.21356	1.24162
ENSGALG00000026892	ENSGALG00000026892	-	chr20	9401545	9402883	0	0.0860767	0	0	0	0
ENSGALG00000026896	ENSGALG00000026896	-	chr1	72023031	72032681	0.319265	0.60046	0.409784	0.343501	0.126619	0.448727
ENSGALG00000026899	ENSGALG00000026899	CHSY3	chrZ	45224244	45371237	0.0509839	0	0.195387	0.0652074	0	0
ENSGALG00000026902	ENSGALG00000026902	P2RX6	chr15	10350983	10361274	0.798375	1.32608	0.74471	0.542257	0.732331	0.53836
ENSGALG00000026903	ENSGALG00000026903	CALB2	chr11	1487564	1492223	2.52869	3.23494	0.92293	1.57087	1.49752	0.348782
ENSGALG00000026906	ENSGALG00000026906	TMEM189	chr20	13716783	13752252	5.52818	5.18158	7.63515	8.17211	10.1541	6.35434
ENSGALG00000026907	ENSGALG00000026907	GMNC	chr9	13963183	13965036	0	0	0	0	0	0
ENSGALG00000026914	ENSGALG00000026914	DOK3	chr13	10890326	10907657	0	1.33808e-262	0	0	0	0
ENSGALG00000026928	ENSGALG00000026928	-	chrZ	55788642	55792227	0	0.0541662	0.105085	0.210423	0	0
ENSGALG00000026940	ENSGALG00000026940	TTYH2	chr18	9102099	9109011	26.5975	26.0765	16.5403	17.0953	21.9323	19.3611
ENSGALG00000026944	ENSGALG00000026944	ARF6	chr5	57851511	57852963	94.2281	64.6276	148.806	151.788	144.471	143.023
ENSGALG00000026945	ENSGALG00000026945	CIDEC	chr11	18370499	18371801	0.862807	0.426093	0.41332	0.551757	0.298063	1.04131
ENSGALG00000026948	ENSGALG00000026948	ADD2	chr22	4027517	4138607	0	0.0378751	0.0367396	0	0	0.0347104
ENSGALG00000026952	ENSGALG00000026952	-	chr4	89054103	89055558	0	0	0	0	0	0
ENSGALG00000026953	ENSGALG00000026953	TMEM207	chr9	14069314	14073372	0	0	0	0	0	0
ENSGALG00000026955	ENSGALG00000026955	DIRAS1	chr28	3364128	3364725	0	0	0	0	0	0
ENSGALG00000026957	ENSGALG00000026957	SEMA4G	chr6	24043810	24048263	0.971451	1.45055	0.165459	0.124242	0.0894872	0.390807
ENSGALG00000026958	ENSGALG00000026958	FPGT	chr8	29906698	29911129	1.53855	2.4158	1.92762	2.30836	2.78018	1.71402
ENSGALG00000026964	ENSGALG00000026964	-	chr25	3178912	3179890	0	0	0	0	0	0
ENSGALG00000026970	ENSGALG00000026970	IFITM3	chr5	1814209	1815550	17.3291	20.762	8.32213	10.9985	12.0629	12.58
ENSGALG00000026971	ENSGALG00000026971	RRAGD	chr3	75653937	75674113	4.02801	4.44048	5.98374	5.40818	5.64158	4.64138
ENSGALG00000026973	ENSGALG00000026973	KIF3C	chr3	104848396	104859189	0	0	0	0	0	0
ENSGALG00000026978	ENSGALG00000026978	RPL29	chr12	967159	970056	1198.73	1419.55	2289.25	2136.06	1961.39	1907.71
ENSGALG00000026981	ENSGALG00000026981	NHSL1	chr3	54296596	54457695	6.6442	3.39518	6.10046	5.9918	4.53968	5.13843
ENSGALG00000026983	ENSGALG00000026983	CHRD	chr9	16088105	16096383	27.4182	66.0677	1.61966	2.43242	0.796371	1.58237
ENSGALG00000026987	ENSGALG00000026987	-	chr25	2150062	2183962	0	0	0	0	0	0
ENSGALG00000026989	ENSGALG00000026989	HOXA7	chr2	32633879	32637600	1.76525	1.22145	6.38281	4.40065	9.50905	14.0105
ENSGALG00000026991	ENSGALG00000026991	-	chrW	6537640	6548025	0.0957749	0.126128	0.18352	0.0612472	0.0661724	0.0577947
ENSGALG00000026994	ENSGALG00000026994	FAM155A	chr1	141812285	141815233	0	0	0	0	0	0
ENSGALG00000026995	ENSGALG00000026995	RHOG	chr1	197093200	197097605	0	0	0	0	0	0
ENSGALG00000026999	ENSGALG00000026999	SNRPB2	chr3	5652611	5661394	167.376	203.738	314.651	308.27	320.171	294.82
ENSGALG00000027002	ENSGALG00000027002	-	chr21	1428854	1430757	3.01875	2.78281	3.70202	5.25085	8.92678	9.39966
ENSGALG00000027018	ENSGALG00000027018	-	chr3	17191459	17192793	0.528542	0.198871	0.0964545	0.0965708	0.208673	0.0911271
ENSGALG00000027035	ENSGALG00000027035	RPL21	chr1	177652329	177658052	2307.83	2463.95	4131.78	4117.56	3852.32	3536.04
ENSGALG00000027036	ENSGALG00000027036	PKIB	chr3	61297795	61352281	0.369379	0.778321	0	0.188958	0.204153	0.356634
ENSGALG00000027046	ENSGALG00000027046	INTS3	chr25	3364116	3395057	2.1817	2.25154	0.950183	2.22147	1.44992	1.38459
ENSGALG00000027050	ENSGALG00000027050	SENP8	chr10	2022413	2025732	33.7593	33.4424	36.314	38.702	39.3275	43.3981
ENSGALG00000027053	ENSGALG00000027053	AKAIN1	chr2	100257485	100276143	0.152129	0.100171	0.194335	0	0.210216	0.0918009
ENSGALG00000027056	ENSGALG00000027056	-	chr1	59404621	59411011	40.5871	48.4117	49.5811	46.7334	49.2655	54.672
ENSGALG00000027064	ENSGALG00000027064	HIST1H3H	chr1	48172184	48173552	1.04585	0.612133	0	0	0.321152	0
ENSGALG00000027068	ENSGALG00000027068	HDGFL2	chr28	2628378	2639290	51.4919	43.3899	40.3182	37.2171	40.2717	39.6895
ENSGALG00000027069	ENSGALG00000027069	TSC22D3	chr4	1786950	1794312	7.126	12.5888	1.16315	0.365233	0.286562	2.34329
ENSGALG00000027070	ENSGALG00000027070	TIMP2	chr18	9760745	9768563	0.0981911	0.323275	0.3763	0.376754	0.135684	0.237011
ENSGALG00000027083	ENSGALG00000027083	-	chr6	29792580	29801549	0	0	0	0	0	0
ENSGALG00000027090	ENSGALG00000027090	-	chr4	85928418	85937631	0.560582	0.14197	0.165256	0.523943	0.327728	0.130107
ENSGALG00000027093	ENSGALG00000027093	chTLR1-type2	chr4	69506741	69512790	0.462178	0.320643	0.0970966	0.183237	0.105031	0.1959
ENSGALG00000027096	ENSGALG00000027096	LGALSL	chr3	10338210	10344348	6.60566	7.84698	12.6059	12.4831	14.3811	13.6342
ENSGALG00000027103	ENSGALG00000027103	TSPAN19	chr1	41773255	41785441	0.216459	0.0641723	0.0884615	0	0.191378	0
ENSGALG00000027122	ENSGALG00000027122	APPL2	chr1	54211820	54244951	3.35756	4.77187	3.93413	4.91619	4.99155	2.9064
ENSGALG00000027126	ENSGALG00000027126	BLCAP	chr20	5086331	5093930	15.9441	17.3377	20.1931	22.6645	19.64	17.7033
ENSGALG00000027132	ENSGALG00000027132	-	chr28	4394335	4410108	3.04663	1.87804	3.27085	4.22821	5.06087	4.45926
ENSGALG00000027138	ENSGALG00000027138	-	chr25	2538235	2564329	0	0	0	0	0	0
ENSGALG00000027140	ENSGALG00000027140	MARVELD2	chrZ	73210018	73217415	1.97384	2.1789	3.33723	3.97238	4.05115	3.71342
ENSGALG00000027142	ENSGALG00000027142	RPL32	chr12	19875503	19877779	3216.2	3482.96	3472.25	3438.27	3231.01	3074.07
ENSGALG00000027144	ENSGALG00000027144	PTF1A	chr2	17415548	17417320	0	0	0	0	0	0
ENSGALG00000027146	ENSGALG00000027146	GPR139	chr14	14951113	14965984	0.241456	0.105993	0.514078	0.102939	0.222435	0
ENSGALG00000027147	ENSGALG00000027147	-	chr28	1395131	1397739	0.382662	0.629952	0.488829	0.81847	1.32198	0.346365
ENSGALG00000027151	ENSGALG00000027151	FKBP1A	chr20	9822121	9834952	125.419	204.353	52.0078	50.7901	58.9229	72.6088
ENSGALG00000027152	ENSGALG00000027152	HELZ	chr18	7145326	7217148	13.3087	7.26545	19.6018	21.9882	25.9618	21.5525
ENSGALG00000027159	ENSGALG00000027159	-	chr3	50251378	50311064	9.14064	8.70512	10.7201	7.59566	12.6308	9.84751
ENSGALG00000027165	ENSGALG00000027165	RNASE4	chr6	9949853	9959635	0	0	0	0	0	0
ENSGALG00000027166	ENSGALG00000027166	-	chr1	195577181	195579267	0	0	0	0	0	0
ENSGALG00000027167	ENSGALG00000027167	-	chr25	3123319	3124408	0	0.338276	0	0	0	0
ENSGALG00000027170	ENSGALG00000027170	-	chrW	365039	723920	2.02147	1.29424	1.66153	2.24982	2.05316	0.907198
ENSGALG00000027173	ENSGALG00000027173	-	chr14	15345873	15350850	43.8639	52.3003	32.9822	38.8461	43.5403	36.9281
ENSGALG00000027183	ENSGALG00000027183	-	chr11	1191642	1201519	0.517827	0.227312	0.275622	0.220764	0	0.364558
ENSGALG00000027184	ENSGALG00000027184	OLFML1	chr5	7545187	7570209	0	0.0675001	0	0.0327778	0	0
ENSGALG00000027188	ENSGALG00000027188	SREBF1	chr14	5307534	5318482	0.263293	0.151695	0.168169	0.168372	0.136433	0.11916
ENSGALG00000027189	ENSGALG00000027189	-	chr21	6536826	6537932	0	0	0	0	0	0
ENSGALG00000027190	ENSGALG00000027190	COX11	chr18	5833850	5836668	5.19395	4.86605	6.05607	6.10796	6.26195	5.25881
ENSGALG00000027192	ENSGALG00000027192	NTS	chr1	42207170	42220099	0.11526	0	0.50682	0.376649	0.15927	0.139106
ENSGALG00000027198	ENSGALG00000027198	TMEM47	chr1	115288950	115314447	6.53312	4.38421	3.99697	4.06582	3.56264	4.95439
ENSGALG00000027199	ENSGALG00000027199	MMGT1	chr4	4174121	4197070	61.9127	65.5122	36.5662	37.6477	40.8152	42.0106
ENSGALG00000027207	ENSGALG00000027207	PERP2	chr3	54597279	54606430	5.65448	7.63582	2.50978	2.14508	3.70812	1.96633
ENSGALG00000027213	ENSGALG00000027213	ALX1	chr1	41898276	41919541	0.0280982	0	0.179469	0	0.0388269	0.0339113
ENSGALG00000027219	ENSGALG00000027219	-	chr27	7465723	7466372	0.916724	1.20725	0	0	0	0.368793
ENSGALG00000027231	ENSGALG00000027231	NRARP	chr17	1016267	1016997	2.55656	2.94594	0.204116	0.613087	2.20796	1.54274
ENSGALG00000027232	ENSGALG00000027232	C1QTNF2	chr13	8559182	8566692	0	0	0.120049	0.14414	0	0
ENSGALG00000027234	ENSGALG00000027234	-	chr2	32680059	32682168	0	0.0681394	0	0	0.35749	0.124892
ENSGALG00000027240	ENSGALG00000027240	TSPAN13	chr2	28543420	28560768	128.127	150.955	141.394	149.139	166.58	168.358
ENSGALG00000027242	ENSGALG00000027242	TTF1	chr17	6819413	6827457	15.5718	14.3427	17.0336	13.8127	19.1513	17.1124
ENSGALG00000027247	ENSGALG00000027247	EOMES	chr2	38541855	38546582	1.68893	1.39011	2.42719	2.49012	1.36139	1.78355
ENSGALG00000027255	ENSGALG00000027255	NRXN3	chr5	39775060	40667438	0.46142	0.418899	1.07348	0.849053	0.363478	0.940209
ENSGALG00000027258	ENSGALG00000027258	CDC42SE2	chrZ	44770073	44862339	11.4338	11.7598	19.6984	17.1321	18.0231	18.3811
ENSGALG00000027260	ENSGALG00000027260	MC3R	chr20	12062012	12062990	0	0	0	0	0	0
ENSGALG00000027262	ENSGALG00000027262	CAB39	chr9	5571768	5606749	24.2128	25.9237	55.5537	48.3407	49.7551	43.56
ENSGALG00000027265	ENSGALG00000027265	AJAP1	chr21	814136	816654	0.120483	0.634667	0.615641	0.462287	0	0.290819
ENSGALG00000027269	ENSGALG00000027269	GUCA2A	chr21	5835353	5841044	0.996841	0.801958	2.12356	0.565784	1.07179	1.73926
ENSGALG00000027287	ENSGALG00000027287	HK3	chr13	11003202	11038638	0.137224	0.0361418	0.0350584	0	0.0379232	0
ENSGALG00000027295	ENSGALG00000027295	NUDT2	chrZ	7613661	7620056	23.5865	28.3438	40.342	47.2301	43.038	42.422
ENSGALG00000027296	ENSGALG00000027296	CPA5	chr1	1595634	1599967	0	0	0	0	0	0
ENSGALG00000027305	ENSGALG00000027305	SKAP1	chr27	6335893	6459922	21.3276	21.1483	15.3543	20.014	15.5982	13.314
ENSGALG00000027314	ENSGALG00000027314	SAXO1	chrZ	33559769	33565062	0	0	0	0	0	0.0994716
ENSGALG00000027316	ENSGALG00000027316	CRNN	chr25	2291056	2407537	0	0.298619	0	0	0	0
ENSGALG00000027323	ENSGALG00000027323	MYH1D	chr18	376310	398842	0	0	0	0	0	0
ENSGALG00000027330	ENSGALG00000027330	SYNPO	chr13	13797198	13806846	0.017637	0.0232265	0	0	0	0.0212858
ENSGALG00000027332	ENSGALG00000027332	TMEM167A	chrZ	63173580	63195118	406.737	601.502	771.59	863.19	620.699	639.158
ENSGALG00000027334	ENSGALG00000027334	-	chrZ	54798173	54807391	65.0728	82.5983	56.8867	64.3087	60.3797	66.6762
ENSGALG00000027345	ENSGALG00000027345	SLC46A2	chrZ	66053891	66060597	0.220991	0.109135	0.0705758	0.105991	0.0763431	0.133355
ENSGALG00000027351	ENSGALG00000027351	LRRC71	chr25	2565194	2567856	0.167767	0.441514	0.214134	0.214397	0	0.121506
ENSGALG00000027353	ENSGALG00000027353	C10orf71	chr6	19504128	19508694	0.0495151	0.0652074	0.0632527	0.105548	0.0456143	0.0398394
ENSGALG00000027355	ENSGALG00000027355	TPBG	chr3	78230327	78231573	2.579	4.39525	4.84488	2.52237	2.51558	1.28164
ENSGALG00000027363	ENSGALG00000027363	C1orf159	chr21	2649963	2665120	1.94861	1.16699	2.91231	3.34226	4.81167	4.58878
ENSGALG00000027365	ENSGALG00000027365	HIVEP3	chr23	919639	1029021	0.238933	0.3753	0.199531	0.282077	0.12694	0.133043
ENSGALG00000027369	ENSGALG00000027369	DGCR6	chr15	10369978	10376611	99.7561	162.287	59.4448	59.6056	55.639	71.463
ENSGALG00000027372	ENSGALG00000027372	PIP5K1A	chr25	263061	276641	5.20148	3.01435	1.81234	2.72179	2.83748	3.4388
ENSGALG00000027374	ENSGALG00000027374	KLF9	chrZ	35032927	35045290	0	0	0	0	0	0
ENSGALG00000027375	ENSGALG00000027375	NR2C2AP	chr28	3665338	3666687	28.6671	31.0108	25.3401	26.6801	22.636	19.9247
ENSGALG00000027389	ENSGALG00000027389	RGS7BP	chrZ	20155081	20189943	2.02172	2.32964	2.2598	1.61609	1.88573	2.37898
ENSGALG00000027397	ENSGALG00000027397	-	chr2	66410829	66438613	7.19783	2.70828	7.88127	11.8362	5.68354	2.48199
ENSGALG00000027407	ENSGALG00000027407	-	chr5	52154933	52170189	0	0	0	0	0	0
ENSGALG00000027415	ENSGALG00000027415	GRIN2C	chr18	10495384	10504172	0	0.0255001	0	0	0.0267569	0
ENSGALG00000027416	ENSGALG00000027416	ROMO1	chr20	1031066	1074979	1001.21	1207.17	610.649	615.102	611.12	688.541
ENSGALG00000027418	ENSGALG00000027418	-	chrZ	9092400	9093974	0	0	0	0	0	0
ENSGALG00000027423	ENSGALG00000027423	SLC26A1	chrZ	53619589	53666667	0.481454	0.407595	0.65896	0.813697	0.594007	0.581059
ENSGALG00000027428	ENSGALG00000027428	ZDHHC21	chrZ	31657205	31700849	1.97541	2.926	3.04283	2.32768	2.26362	2.10578
ENSGALG00000027429	ENSGALG00000027429	-	chr27	7777862	7782965	0	0	0	0	0	0
ENSGALG00000027435	ENSGALG00000027435	MED21	chr1	68016635	68024282	57.4971	57.3245	57.293	52.36	52.3593	61.1168
ENSGALG00000027440	ENSGALG00000027440	COX20	chr3	34801116	34805212	139.072	150.103	152.932	151.275	160.292	155.749
ENSGALG00000027453	ENSGALG00000027453	CLRN2	chr4	75987608	75991373	0.145666	0	0	0	0.201285	0
ENSGALG00000027454	ENSGALG00000027454	CENPW	chr3	59672609	59679644	251.973	336.26	203.046	209.029	221.619	214.993
ENSGALG00000027462	ENSGALG00000027462	P3H4	chr27	7494349	7498376	2.87763	3.68579	1.05748	1.91585	2.17885	1.47482
ENSGALG00000027472	ENSGALG00000027472	TMEM38B	chrZ	55185286	55200427	5.72758	6.66016	9.06495	8.45232	7.91455	8.53138
ENSGALG00000027475	ENSGALG00000027475	-	chr25	3168042	3168931	0	0	0	0	0	0
ENSGALG00000027476	ENSGALG00000027476	PLEKHG5	chr21	591330	602862	0.034998	0	0	0.0447593	0	0
ENSGALG00000027482	ENSGALG00000027482	SNTB2	chr11	18909087	18925489	0.252879	0.180604	0.0304795	0.116828	0.0327357	0.0855323
ENSGALG00000027483	ENSGALG00000027483	GLRX	chrZ	57547978	57556623	2.08497	3.20336	5.47482	5.03698	2.56095	2.09693
ENSGALG00000027484	ENSGALG00000027484	C20orf85	chr20	11230796	11303516	0.13294	0.935802	0.363109	0.834943	0.1837	0.160443
ENSGALG00000027490	ENSGALG00000027490	CATHB1	chr2	4076442	4077571	0	0.293741	0	0	0	0
ENSGALG00000027492	ENSGALG00000027492	TEDC1	chr8	4306670	4368453	5.86056	10.7055	1.61001	1.12836	1.04494	1.74924
ENSGALG00000027494	ENSGALG00000027494	SPTSSB	chr9	22104676	22113141	0	0.0616247	0.0597773	0.0598494	0.0646622	0
ENSGALG00000027498	ENSGALG00000027498	-	chr10	5642151	5796927	0.542505	0.714435	0.277207	0	0	0.130948
ENSGALG00000027501	ENSGALG00000027501	ANPEP	chr10	20435392	20443467	0	0	0	0	0	0
ENSGALG00000027506	ENSGALG00000027506	DNAJB2	chr7	22194035	22198144	0.301138	0.26438	0	0	0	0
ENSGALG00000027512	ENSGALG00000027512	C5orf30	chrZ	50040253	50045272	35.4677	35.8893	30.8107	28.7599	31.4001	32.4457
ENSGALG00000027513	ENSGALG00000027513	HOXD9	chr7	16297347	16299201	0	0	0	0	0	0
ENSGALG00000027514	ENSGALG00000027514	-	chr1	155434826	155487164	0	0.0743994	0.0962254	0.0963415	0	0.0454553
ENSGALG00000027520	ENSGALG00000027520	-	chr5	30262433	30276427	0.421912	0.341923	0.704805	1.32829	1.07633	0.822554
ENSGALG00000027526	ENSGALG00000027526	-	chr23	5019800	5030095	0.256995	0.526466	0.0729548	0.0730428	0.394582	0.275701
ENSGALG00000027533	ENSGALG00000027533	RNF24	chr4	88515870	88524501	5.97925	7.72972	3.85411	5.12162	3.63845	4.50189
ENSGALG00000027534	ENSGALG00000027534	GM2A	chr13	13715503	13722946	60.0876	62.7426	19.7898	20.918	22.7405	29.9148
ENSGALG00000027536	ENSGALG00000027536	PERP1	chr3	54615332	54632861	1.79322	1.72898	1.79986	1.39248	0.973472	1.42993
ENSGALG00000027540	ENSGALG00000027540	-	chr28	2244998	2251014	0.108743	0.0716013	0	0.104311	0.0751302	0
ENSGALG00000027546	ENSGALG00000027546	BZFP1	chr16	2272153	2478250	0	0	0	0	0	0
ENSGALG00000027561	ENSGALG00000027561	GNG5	chr8	16965971	16968953	691.939	835.647	757.051	844.977	767.009	918.367
ENSGALG00000027562	ENSGALG00000027562	PURG	chr4	34666883	34667903	0.969902	1.27728	1.01372	0.902173	1.2184	0.212829
ENSGALG00000027564	ENSGALG00000027564	NDUFAF2	chrZ	18970570	19017369	21.6382	33.2293	13.8667	15.5384	12.0197	16.1374
ENSGALG00000027565	ENSGALG00000027565	-	chr8	28769249	28834409	0	0	0.15391	0.308192	0	0
ENSGALG00000027571	ENSGALG00000027571	-	chr1	48153913	48155235	0.579319	1.27153	0.164455	0.905592	0.711574	0.310743
ENSGALG00000027579	ENSGALG00000027579	-	chr1	106990187	107038093	23.0076	34.4497	14.4136	12.8186	13.5445	15.7856
ENSGALG00000027583	ENSGALG00000027583	PLN	chr3	62906920	63044317	11.4924	15.1346	22.0213	22.0479	31.7611	6.935
ENSGALG00000027587	ENSGALG00000027587	-	chr28	2646869	2647955	0	0.107434	0.104213	0	0	0
ENSGALG00000027591	ENSGALG00000027591	TSC22D2	chr9	23808871	23832717	2.18999	3.29027	0.625553	0.791885	0.57027	1.00521
ENSGALG00000027592	ENSGALG00000027592	-	chr14	7296561	7311290	0.408005	0.591041	0.312721	0.156549	0.338276	0.147725
ENSGALG00000027608	ENSGALG00000027608	PIGC	chr8	4905987	4906881	1.98092	3.70713	0.665925	0.533382	0.864411	1.00663
ENSGALG00000027611	ENSGALG00000027611	MRPL54	chr28	1074041	1087781	168.256	253.956	64.5272	61.9238	71.6926	105.071
ENSGALG00000027620	ENSGALG00000027620	-	chr2	24478711	24505959	8.36345	12.1404	2.06392	3.4035	3.41453	4.81746
ENSGALG00000027629	ENSGALG00000027629	GNG2	chr5	58219425	58234374	46.7877	70.8402	29.1893	28.4417	32.8432	34.3893
ENSGALG00000027630	ENSGALG00000027630	NPR2	chrZ	9096778	9106881	0.142768	0.235028	0.0911843	0.0912943	0.147958	0.129226
ENSGALG00000027632	ENSGALG00000027632	ACYP2	chr3	2880595	2928699	13.9974	20.9488	11.2851	11.5659	10.5577	11.3102
ENSGALG00000027633	ENSGALG00000027633	RASSF9	chr1	42160803	42190042	0.0771631	0.0508088	0.492857	0.370088	0.239909	0.186254
ENSGALG00000027635	ENSGALG00000027635	NME3	chr14	13620155	13630644	92.9547	104.887	82.3685	91.9708	83.0927	77.1156
ENSGALG00000027640	ENSGALG00000027640	-	chr25	2150062	2183962	0	0	0	0	0	0
ENSGALG00000027641	ENSGALG00000027641	DUSP14	chr19	8728277	8740918	39.0825	52.8693	21.6492	25.9346	16.4665	18.6844
ENSGALG00000027643	ENSGALG00000027643	RD3L	chr5	50768168	50771131	0	0.0878307	0	0	0	0
ENSGALG00000027645	ENSGALG00000027645	-	chr7	25477632	25486533	0.871044	1.36911	0.933238	0.934364	1.47542	0.678226
ENSGALG00000027654	ENSGALG00000027654	C5orf49	chr2	79219934	79229716	0.177511	1.16884	0.22676	0.454067	0	1.07118
ENSGALG00000027655	ENSGALG00000027655	TRABD2B	chr8	22557336	22809760	1.86316	1.46275	0.54925	0.504086	0.198044	0.216214
ENSGALG00000027658	ENSGALG00000027658	TESK1	chrZ	9047865	9055667	0.140244	0.0923416	0.134364	0.0896813	0.096893	0.169258
ENSGALG00000027665	ENSGALG00000027665	SYNGR1	chr1	50677405	50687741	3.84214	2.15041	1.22703	0.737104	3.05278	1.50703
ENSGALG00000027682	ENSGALG00000027682	C12orf66	chr1	33715791	33726148	33.767	50.4315	20.0324	19.225	22.1394	23.5407
ENSGALG00000027688	ENSGALG00000027688	NDUFB4	chr1	80601453	80605982	588.192	664.41	511.124	595.409	514.788	479.221
ENSGALG00000027692	ENSGALG00000027692	MINAR2	chrZ	45396866	45398346	0	0	0	0	0	0
ENSGALG00000027695	ENSGALG00000027695	PCBP4	chr12	3544614	3550704	7.85611	9.98705	2.78448	1.62624	2.25901	3.50758
ENSGALG00000027696	ENSGALG00000027696	-	chr28	4163815	4165585	4.27444	4.41854	0.704562	1.29325	1.1432	2.4407
ENSGALG00000027698	ENSGALG00000027698	COX19	chr14	2638846	2640844	44.1252	54.5128	41.5915	49.381	43.2143	46.7266
ENSGALG00000027700	ENSGALG00000027700	FLAD1	chr25	3020467	3025802	15.3031	17.469	7.06697	8.25817	9.41947	8.57905
ENSGALG00000027702	ENSGALG00000027702	SCN11A	chr2	5391944	5428473	0	0	0	0	0	0
ENSGALG00000027705	ENSGALG00000027705	-	chr2	89590976	89591095	0	0	0	0	0	0
ENSGALG00000027707	ENSGALG00000027707	ESM1	chrZ	16626075	16634702	0.71575	0.253773	0.457164	0.352089	0.684723	0.9635
ENSGALG00000027712	ENSGALG00000027712	SLAMF8	chr25	2516847	2520385	5.00393	6.02895	3.06011	4.01698	3.38373	3.01959
ENSGALG00000027714	ENSGALG00000027714	ATG10	chrZ	63575833	63658645	6.52908	9.44529	10.228	9.68256	9.29888	8.89522
ENSGALG00000027716	ENSGALG00000027716	-	chr5	12669497	12712111	0.408042	0.748391	1.61926	1.25094e-05	0.000242836	0.9597
ENSGALG00000027722	ENSGALG00000027722	-	chr9	15052589	15075192	32.1858	29.2805	31.2171	25.9542	22.76	25.0823
ENSGALG00000027734	ENSGALG00000027734	NAIF1	chr17	5192530	5196343	14.6264	7.16717	27.7782	31.8203	25.4822	29.2935
ENSGALG00000027742	ENSGALG00000027742	-	chr28	883668	888721	0.0228906	0	0	0	0	0
ENSGALG00000027747	ENSGALG00000027747	TROJANZ	chrZ	9025002	9030333	0.0756901	0.0996779	0	0.0968063	0.104591	0.182699
ENSGALG00000027757	ENSGALG00000027757	ARL4A	chr2	26800480	26802605	17.0115	31.2963	6.82511	9.84001	6.4969	6.19022
ENSGALG00000027761	ENSGALG00000027761	TNFAIP8	chrZ	71820992	71861087	36.7721	50.7058	33.9136	33.382	36.0202	37.207
ENSGALG00000027762	ENSGALG00000027762	PGAP2	chr1	197076797	197090770	9.90532	16.136	1.63845	1.21563	2.34742	3.79013
ENSGALG00000027765	ENSGALG00000027765	MMR1L1	chr2	19463737	19494337	0	0.0260039	0	0	0.0272852	0
ENSGALG00000027768	ENSGALG00000027768	CTDSP1	chr7	22542855	22545509	0	0	0	0	0	0
ENSGALG00000027771	ENSGALG00000027771	CACNG1	chr18	7224008	7230394	0.194441	0	0	0.124344	0	0.117334
ENSGALG00000027772	ENSGALG00000027772	NANOG	chr1	75584151	75600788	1.88538	1.96018	2.2817	1.90371	2.87951	2.63471
ENSGALG00000027777	ENSGALG00000027777	CNN2	chr28	3014286	3018726	4.65783	7.92931	0.798185	0.290599	0.863411	1.37109
ENSGALG00000027778	ENSGALG00000027778	-	chr5	1642348	1649022	1.28018	4.24193	0.369273	0.739438	1.08422	0.747595
ENSGALG00000027785	ENSGALG00000027785	CCBE1	chrZ	9303581	9323467	0	0	0	0	0.126487	0
ENSGALG00000027786	ENSGALG00000027786	SOCS3	chr18	9837553	9839601	0.0443209	0.40857	0	0.0566856	0.122488	0
ENSGALG00000027788	ENSGALG00000027788	CPE	chr4	23889261	23935926	1.94971	2.51521	4.6763	4.07125	4.67355	3.60164
ENSGALG00000027789	ENSGALG00000027789	RAB37	chr18	10425523	10435090	0.316923	0.166852	0.098517	0	0	0
ENSGALG00000027791	ENSGALG00000027791	FGF23	chr1	73425404	73429018	0	0.12369	0.239964	0.240253	0.778718	0.340065
ENSGALG00000027793	ENSGALG00000027793	SCN9A	chr7	19505894	19543801	0.209251	0.103338	0.189342	0.18957	0.216863	0.178884
ENSGALG00000027805	ENSGALG00000027805	-	chr10	2800574	2802906	4.17365	7.58119	2.84965	3.12919	3.48025	3.21333
ENSGALG00000027809	ENSGALG00000027809	INSYN2B	chr13	4712212	4872139	0	0	0	0.15189	0	0
ENSGALG00000027818	ENSGALG00000027818	-	chr27	7063828	7066142	0	0	0	0	0	0
ENSGALG00000027822	ENSGALG00000027822	-	chr18	9853300	9856295	0.263493	0.115666	0.0560994	0.112334	0.0606837	0.0530009
ENSGALG00000027823	ENSGALG00000027823	TFAP4	chr14	13079901	13085810	0.265494	0.116545	0.113051	0	0.122289	0.320421
ENSGALG00000027834	ENSGALG00000027834	ERGIC3	chr20	1188437	1212751	81.7268	92.3148	81.2894	82.723	80.1574	78.0306
ENSGALG00000027835	ENSGALG00000027835	PCBD1	chr6	12328155	12329964	214.116	319.552	140.033	160.892	149.949	158.855
ENSGALG00000027838	ENSGALG00000027838	HMG20B	chr28	1146420	1152946	13.3912	19.3798	4.63156	6.05174	5.73541	6.8792
ENSGALG00000027853	ENSGALG00000027853	-	chr4	87427084	87823826	16.608	18.9301	16.936	17.9453	11.9496	13.0977
ENSGALG00000027860	ENSGALG00000027860	CISD2	chr4	60944994	60952448	141.789	156.019	135.327	134.855	136.539	137.377
ENSGALG00000027864	ENSGALG00000027864	NFKBIA	chr5	36403464	36406967	5.34917	6.28967	4.02674	3.72617	3.23384	2.88207
ENSGALG00000027868	ENSGALG00000027868	AMER2	chr1	178476495	178478370	0	0	0.220102	0.0550919	0.178566	0
ENSGALG00000027871	ENSGALG00000027871	MAD2L1BP	chr3	30966868	30981394	19.1191	38.7075	16.6933	15.3039	15.116	13.9469
ENSGALG00000027872	ENSGALG00000027872	STBD1	chr4	49898195	49899818	0.38313	0.252276	0.407856	0.326678	0.441184	0.154131
ENSGALG00000027874	ENSGALG00000027874	CHAC1	chr5	24663247	24738505	0.537466	0	0.211256	0.105755	0.0571297	0.149691
ENSGALG00000027885	ENSGALG00000027885	C4orf19	chr4	69857276	69906586	0.181125	1.43117	2.02718	3.32039	1.00113	1.89451
ENSGALG00000027886	ENSGALG00000027886	TMEM165	chr4	65118588	65129371	9.01347	12.3266	13.8392	14.7426	15.6886	13.4409
ENSGALG00000027887	ENSGALG00000027887	-	chrZ	10370854	10387436	0.0271653	0	0.138809	0.034744	0.112614	0
ENSGALG00000027891	ENSGALG00000027891	NREP	chrZ	46525373	46544858	5.85287	9.06104	8.50404	8.11429	5.30947	9.27454
ENSGALG00000027897	ENSGALG00000027897	DTX1	chr15	11471567	11485534	0	0	0	0	0	0
ENSGALG00000027899	ENSGALG00000027899	-	chr4	2115234	2116290	0	0	0	0	0	0
ENSGALG00000027902	ENSGALG00000027902	SYNGR2	chr18	9863364	9865580	14.7097	23.9066	2.76519	3.08313	3.39904	5.81867
ENSGALG00000027905	ENSGALG00000027905	CSRNP1	chr2	5319909	5325537	4.73038	6.63144	2.92393	3.25273	1.68686	1.84162
ENSGALG00000027907	ENSGALG00000027907	NR2F1	chrZ	58579551	58587854	0.095163	0	0	0	0	0
ENSGALG00000027908	ENSGALG00000027908	CYP2U1	chr4	37958014	37969284	0.704545	0.331368	1.80003	0.772372	1.3908	1.09325
ENSGALG00000027909	ENSGALG00000027909	GPN2	chr23	1909542	1914406	30.0903	38.1511	16.9021	15.6942	19.4629	20.1539
ENSGALG00000027918	ENSGALG00000027918	PAFAH1B2	chr24	5217671	5225883	94.6513	83.51	62.1635	68.9163	72.7339	76.1189
ENSGALG00000027920	ENSGALG00000027920	CPLX2	chr13	11149866	11150817	0.357007	0.470149	0	0.91321	0	0
ENSGALG00000027922	ENSGALG00000027922	ETAA1	chr3	11540823	11548744	3.34826	2.82936	5.59602	6.06669	7.2871	4.98386
ENSGALG00000027925	ENSGALG00000027925	HOXA3	chr2	32588886	32628685	22.66	16.7114	23.7624	21.0805	39.6983	39.2112
ENSGALG00000027932	ENSGALG00000027932	SLF1	chrZ	58014952	58053068	5.80985	4.95762	5.87712	5.44428	5.4896	6.07964
ENSGALG00000027947	ENSGALG00000027947	GHSR	chr9	19459646	19464117	0.123534	0.216913	0.105205	0.105332	0	0
ENSGALG00000027950	ENSGALG00000027950	TXNDC17	chr19	9949969	9952624	100.246	120.142	92.7081	94.875	100.901	94.3748
ENSGALG00000027960	ENSGALG00000027960	GRPR	chr1	123085238	123107985	0.0951766	0	0.0405275	0	0.0438393	0.0765781
ENSGALG00000027961	ENSGALG00000027961	-	chr28	1074041	1087781	0.145928	0.0765877	7.95658e-13	0.0374059	0.0401755	0.104646
ENSGALG00000027963	ENSGALG00000027963	COX7C	chrZ	61440580	61443244	1680.54	2151.61	2363.59	2590.39	2430.1	3029.68
ENSGALG00000027965	ENSGALG00000027965	OPRL1	chr20	9240791	9263817	1.57662	0.674115	0.889314	0.916575	1.49957	1.01318
ENSGALG00000027973	ENSGALG00000027973	CATHL1	chr2	4078677	4080170	0.372032	1.46981	0.475249	0	0	0.598666
ENSGALG00000027980	ENSGALG00000027980	NANOS1	chr6	30920352	30921117	0	0	0	0	0	0
ENSGALG00000027981	ENSGALG00000027981	AASDHPPT	chr1	182413607	182437196	7.19168	10.9663	5.66414	5.87844	6.79947	5.87337
ENSGALG00000027982	ENSGALG00000027982	-	chr1	197145494	197154933	0	0	0	0	0	0
ENSGALG00000027983	ENSGALG00000027983	-	chr9	15106135	15126619	0.0178357	0.0234808	0.0227769	0	0.0246382	0.0215189
ENSGALG00000027986	ENSGALG00000027986	NIPAL1	chr4	66564199	66574430	0.244852	0.120918	0.117293	0.156579	0.169171	0.0738765
ENSGALG00000027989	ENSGALG00000027989	SBDS	chr19	994861	999886	64.5127	59.3455	70.1365	65.555	70.7556	69.0533
ENSGALG00000027991	ENSGALG00000027991	TTLL4	chr7	22427869	22444823	4.99935	6.49188	3.20804	4.40151	4.91611	4.0692
ENSGALG00000028001	ENSGALG00000028001	COMMD2	chr9	23940327	23945166	104.031	143.945	46.6252	48.8203	56.4003	69.7196
ENSGALG00000028005	ENSGALG00000028005	GADD45G	chrZ	43742055	43743702	11.34	20.3383	6.52846	4.33654	5.62111	6.75987
ENSGALG00000028009	ENSGALG00000028009	-	chr12	19829648	19832174	21.9923	34.4975	11.1225	8.92791	9.90514	10.644
ENSGALG00000028015	ENSGALG00000028015	HES1	chr9	13092442	13093885	0.389936	0.770272	0.12453	0.24936	0.134706	0.470608
ENSGALG00000028016	ENSGALG00000028016	-	chr1	49156262	49172940	0.0783171	0	0.0250114	0.0500831	2.67177e-08	0
ENSGALG00000028017	ENSGALG00000028017	EFCAB2	chr3	34734302	34757372	1.25937	1.76905	3.11028	1.93285	1.62422	1.21593
ENSGALG00000028018	ENSGALG00000028018	RAB38	chr1	189576306	189596533	0.165287	0.21767	0	0	0	0
ENSGALG00000028023	ENSGALG00000028023	LRRC74B	chr15	10350983	10361274	0.725787	0.667678	0.463495	1.175	0.78385	0.560515
ENSGALG00000028026	ENSGALG00000028026	NDUFS4	chrZ	16103568	16149274	257.399	354.872	260.538	266.206	233.13	249.672
ENSGALG00000028031	ENSGALG00000028031	C1QL1	chr27	3712054	3716130	0	0	0	0	0	0
ENSGALG00000028032	ENSGALG00000028032	MSRA	chr3	106426631	106687390	21.6075	25.6066	24.4407	23.1903	24.4443	20.3676
ENSGALG00000028037	ENSGALG00000028037	FOS	chr5	38430792	38433702	0.0705715	0.0464685	0.135226	0.0451298	0.0975179	0.170343
ENSGALG00000028039	ENSGALG00000028039	AVR2	chrZ	9149009	9150157	0	0	0	0	0	0
ENSGALG00000028041	ENSGALG00000028041	-	chr4	38131004	38252094	1.81015	1.14883	3.12029	3.20773	5.33414	3.60598
ENSGALG00000028046	ENSGALG00000028046	INSIG2	chr7	28833297	28841367	57.2823	41.5102	56.6375	59.416	50.8744	51.295
ENSGALG00000028047	ENSGALG00000028047	RHOV	chr5	24508496	24512475	3.80023	5.19708	2.80071	5.60818	5.85719	7.58526
ENSGALG00000028056	ENSGALG00000028056	-	chr3	4273782	4301268	10.3662	14.1044	10.2298	9.48811	10.3869	10.6728
ENSGALG00000028063	ENSGALG00000028063	-	chrZ	81200690	81207932	0	0	0	0	0	0
ENSGALG00000028069	ENSGALG00000028069	WNT16	chr1	23387564	23397783	0	0	0	0	0	0
ENSGALG00000028081	ENSGALG00000028081	ONECUT3	chr28	2384397	2401470	0	0.0787823	0	0	0	0
ENSGALG00000028083	ENSGALG00000028083	THSD1	chr1	171764490	171790169	0.0550156	0.181128	0.105419	0.246274	0.190056	0.199193
ENSGALG00000028084	ENSGALG00000028084	FAAH2	chr4	1811659	1817142	1.59908	2.4067	0.291819	0.474778	0.631332	0.896029
ENSGALG00000028091	ENSGALG00000028091	MYF5	chr1	40085111	40086326	0.502096	0.165305	0	0.160543	0	0
ENSGALG00000028095	ENSGALG00000028095	HOXA1	chr2	32577088	32578420	0.379156	0.998637	0.363262	0	0.261965	0.228799
ENSGALG00000028115	ENSGALG00000028115	SFN	chr23	1905026	1905821	0.48682	1.92331	0.466413	0.155659	0.336351	0.293768
ENSGALG00000028118	ENSGALG00000028118	MSMP	chrZ	9113970	9115313	0	0.425903	0.413135	0.413634	0.446896	1.17095
ENSGALG00000028119	ENSGALG00000028119	CDC42SE1	chr25	226526	229835	3.27687	3.15355	1.52951	2.01493	1.04494	1.74924
ENSGALG00000028133	ENSGALG00000028133	UBE2V2	chr2	108035113	108066857	124.736	143.714	213.59	198.645	195.853	186.863
ENSGALG00000028135	ENSGALG00000028135	-	chrZ	56523388	56533199	17.7578	28.9904	21.7471	21.0226	19.6711	25.1511
ENSGALG00000028140	ENSGALG00000028140	CNTFR	chrZ	8134526	8304301	10.4108	11.8804	3.38025	4.60479	3.31651	3.07974
ENSGALG00000028141	ENSGALG00000028141	C15orf61	chr10	19374075	19496976	5.99591	11.1718	1.6182	1.62015	1.98383	2.16434
ENSGALG00000028142	ENSGALG00000028142	HACD4	chrZ	34263629	34278183	12.5549	17.3008	23.3958	24.4173	18.3324	16.5582
ENSGALG00000028145	ENSGALG00000028145	BORCS6	chr3	75829782	75833128	0.0781276	0.102888	0	0	0	0.0942911
ENSGALG00000028147	ENSGALG00000028147	CTSK	chr25	170394	173324	0.133884	1.58683	0.171029	0.0856177	0.185005	0
ENSGALG00000028148	ENSGALG00000028148	PHF13	chr21	559613	583460	3.21119	4.22941	1.89746	1.9511	1.8861	2.27716
ENSGALG00000028149	ENSGALG00000028149	MED18	chrZ	23985493	23987189	27.4725	32.0298	27.6802	30.6121	21.7691	27.0853
ENSGALG00000028153	ENSGALG00000028153	-	chr8	22326173	22327334	0.0751906	0	0.0960516	0	0.103901	0
ENSGALG00000028155	ENSGALG00000028155	DUSP16	chr1	71872762	71904322	1.28259	0.76776	0.695095	0.894771	0.537068	0.750517
ENSGALG00000028158	ENSGALG00000028158	FGF7	chr10	10988961	11016023	0	0	0	0	0	0
ENSGALG00000028167	ENSGALG00000028167	RBM18	chr17	9034617	9056754	52.0757	68.3855	27.6353	28.1932	31.3793	35.9519
ENSGALG00000028172	ENSGALG00000028172	WDR90	chr14	13473276	13537027	0.0230777	0.106915	0.0711376	0.0416925	0.0799652	0.0161251
ENSGALG00000028174	ENSGALG00000028174	CAVIN2	chr7	8157478	8216647	1.84508	1.16632	2.26271	0.755146	0.917854	1.69237
ENSGALG00000028175	ENSGALG00000028175	GJA9	chr23	3407195	3408737	0.16137	0.0708372	0	0.0687965	0	0
ENSGALG00000028183	ENSGALG00000028183	-	chr9	16073263	16087791	0	0	0	0	0	0
ENSGALG00000028186	ENSGALG00000028186	RERG	chr1	62631476	62735236	1.47743	0.555901	1.81992	1.07977	2.40612	1.65572
ENSGALG00000028187	ENSGALG00000028187	FUNDC1	chr1	112334357	112351015	32.3854	38.0595	30.1136	31.3597	31.2673	31.9653
ENSGALG00000028191	ENSGALG00000028191	GLCE	chr10	19739669	19760970	1.33213	1.01863	0.439153	0.549604	0.35628	0.518622
ENSGALG00000028197	ENSGALG00000028197	IQCK	chr14	15029906	15101366	24.9647	39.4104	24.5973	23.519	21.9823	23.2863
ENSGALG00000028203	ENSGALG00000028203	SPRED1	chr5	30948807	31002826	10.8357	9.42384	18.8446	16.3812	19.5279	16.5751
ENSGALG00000028204	ENSGALG00000028204	GPX1	chr12	3241003	3242538	302.697	547.873	98.4657	94.5877	116.875	184.294
ENSGALG00000028205	ENSGALG00000028205	PRPF3	chr25	3726212	3739244	13.3666	17.7846	6.89192	7.88258	7.96544	9.80075
ENSGALG00000028207	ENSGALG00000028207	-	chr9	20824690	20838810	0.19196	0.210664	0.0817393	0.245514	0.132628	0
ENSGALG00000028210	ENSGALG00000028210	-	chr19	5945912	5949553	0.364499	0.320011	0	0	0	0
ENSGALG00000028214	ENSGALG00000028214	OTOP3	chr18	10560017	10566300	0	0	0	0	0	0
ENSGALG00000028222	ENSGALG00000028222	-	chr4	10977327	10983991	1.3074	1.87823	0.607303	0.456021	0.410571	0.502038
ENSGALG00000028225	ENSGALG00000028225	SLC17A9	chr20	8441137	8456537	0.947553	1.18546	0.81705	0.696845	0.491009	0.686153
ENSGALG00000028227	ENSGALG00000028227	SLC25A20	chr12	12072400	12111865	81.5885	89.9461	80.1727	76.9992	71.6813	70.2274
ENSGALG00000028230	ENSGALG00000028230	SUN2	chr1	50802357	50814449	0.359435	0.295842	0.172184	0.114928	0	0.162674
ENSGALG00000028236	ENSGALG00000028236	PRRX2	chr17	5954828	5971002	0.0537226	0.0353742	0.0343138	0	0	0
ENSGALG00000028250	ENSGALG00000028250	ANKRD22	chr6	20008950	20039312	1.71923	2.30562	3.90979	2.05681	0.539555	0.55271
ENSGALG00000028253	ENSGALG00000028253	ATXN1L	chr11	19748635	19750708	0.346617	0.253593	0.983963	0.738862	0.745059	0.697212
ENSGALG00000028254	ENSGALG00000028254	WASHC4	chr1	54247463	54284004	15.077	6.58358	17.6888	16.4923	15.4061	13.719
ENSGALG00000028256	ENSGALG00000028256	CCL19	chrZ	8363697	8366694	0	0	0	0	0	0
ENSGALG00000028262	ENSGALG00000028262	-	chr26	4965878	4972282	0.368528	0.849314	0.0392311	0.0785569	0.127311	0.0370643
ENSGALG00000028265	ENSGALG00000028265	SURF4	chr17	7176123	7189309	139.111	119.005	133.077	131.114	139.574	127.731
ENSGALG00000028267	ENSGALG00000028267	-	chrZ	9666787	9696930	12.8957	14.0254	21.309	22.1143	19.0609	18.777
ENSGALG00000028273	ENSGALG00000028273	HBE1	chr1	197283324	197284551	0	0	0	0	0	0
ENSGALG00000028283	ENSGALG00000028283	-	chr19	9651524	9656855	0	0	0	0	0	0
ENSGALG00000028284	ENSGALG00000028284	PTX3	chr9	22868800	22874363	1.15819	1.34036	0.762175	1.07731	0.38798	0.762435
ENSGALG00000028290	ENSGALG00000028290	C1H21ORF91	chr1	100750282	100767075	88.523	98.6643	109.706	123.8	130.868	141.78
ENSGALG00000028294	ENSGALG00000028294	-	chr9	16013529	16019307	0.223218	0.183725	0	0.107059	0	0.0673495
ENSGALG00000028295	ENSGALG00000028295	MFAP1	chr10	20557984	20562103	72.8002	72.1729	62.3608	64.0459	64.2602	62.6116
ENSGALG00000028298	ENSGALG00000028298	CNTLN	chrZ	32755377	32945968	3.36177	4.38104	3.77714	4.7115	3.56658	3.87339
ENSGALG00000028301	ENSGALG00000028301	-	chr18	4630254	4636230	0.132311	0.174243	0.2817	0.282039	0.487551	0.212913
ENSGALG00000028302	ENSGALG00000028302	UQCRQ	chr13	17774733	17777062	118.23	134.978	126.94	133.488	134.418	172.062
ENSGALG00000028304	ENSGALG00000028304	MMR1L4	chr2	19542336	19568271	0	0	0.0443971	0	0	0
ENSGALG00000028308	ENSGALG00000028308	TNS4	chr27	7268693	7276039	0	0.0523005	0	0	0	0.0479305
ENSGALG00000028318	ENSGALG00000028318	CDKN1A	chr26	1599229	1602396	2.20429	4.05053	0.13097	0.65564	0.56669	0.556813
ENSGALG00000028324	ENSGALG00000028324	-	chrZ	49982404	50002009	0	0	0	0	0	0
ENSGALG00000028326	ENSGALG00000028326	HSD11B2	chr11	1364759	1396927	0.0850486	0	0	0	0	0
ENSGALG00000028327	ENSGALG00000028327	-	chr5	23120721	23131190	0.420691	0.277009	0.268704	0.403543	0.726655	0.253863
ENSGALG00000028335	ENSGALG00000028335	-	chrZ	37409068	37540076	0	0	0	0	0	0
ENSGALG00000028336	ENSGALG00000028336	MED10	chr2	79858773	79862773	211.333	254.087	217.451	241.144	279.976	299.981
ENSGALG00000028340	ENSGALG00000028340	-	chrZ	81822685	81831844	1.30201	2.00042	2.21766	2.63664	2.9986	2.22612
ENSGALG00000028341	ENSGALG00000028341	-	chr28	2745049	2764317	9.59785	11.001	4.23927	3.71579	2.51041	2.56731
ENSGALG00000028345	ENSGALG00000028345	RHBDL1	chr14	13538760	13543017	0	0	0	0	0	0
ENSGALG00000028346	ENSGALG00000028346	-	chr26	1576315	1581262	0.176299	4.37356e-59	0.29104	0.363689	0.0676572	0.134992
ENSGALG00000028347	ENSGALG00000028347	SDCBP2	chr20	9822121	9834952	0.150693	0.198451	0.288754	0.192734	0.0842	0.0722671
ENSGALG00000028354	ENSGALG00000028354	METRNL	chr18	3085474	3106644	7.91686	12.4838	9.25459	14.2978	7.57322	7.10786
ENSGALG00000028357	ENSGALG00000028357	MMR1L2	chr2	19428946	19462031	0	0	0	0	0	0
ENSGALG00000028360	ENSGALG00000028360	MGAT4C	chr1	42251046	42358204	0	0	0	0	0	0
ENSGALG00000028363	ENSGALG00000028363	SPG7	chr11	18702200	18732736	8.58318	9.68367	11.9339	11.0781	12.656	13.4539
ENSGALG00000028373	ENSGALG00000028373	GAS2L3	chr1	47377776	47392139	6.68348	3.95896	5.41753	4.39418	7.56638	6.3169
ENSGALG00000028374	ENSGALG00000028374	-	chr25	3156654	3157559	0	0	0	0	0	0
ENSGALG00000028376	ENSGALG00000028376	FGF19	chr5	17813608	17818546	1.60895	1.24368	5.94262	3.66829	17.4964	17.5608
ENSGALG00000028402	ENSGALG00000028402	-	chr5	25690520	25695950	0	0	0	0	0	0
ENSGALG00000028407	ENSGALG00000028407	GDF9	chr13	17770451	17773177	0	0.445896	0.247159	0.0618644	0.334196	0.233508
ENSGALG00000028409	ENSGALG00000028409	SNRPG	chr22	4138674	4146569	1139.29	1270.7	1188.08	1193.29	1217.86	1169.38
ENSGALG00000028411	ENSGALG00000028411	-	chrZ	9006672	9015300	0	0	0	0	0	0
ENSGALG00000028415	ENSGALG00000028415	-	chr9	5618011	5621025	19.5196	29.8985	17.1346	20.4929	11.8998	14.1096
ENSGALG00000028420	ENSGALG00000028420	SAMD5	chr3	47340006	47341418	0	0	0	0	0	0
ENSGALG00000028423	ENSGALG00000028423	HS2ST1	chr8	16227039	16296312	4.22832	4.58042	8.01502	8.15553	9.09406	8.06618
ENSGALG00000028424	ENSGALG00000028424	-	chr23	4599327	4600206	0.77707	0.146191	0.283618	0.567919	0.460191	0
ENSGALG00000028437	ENSGALG00000028437	TRIM62	chr21	6524864	6528779	0.491113	0.415772	0.044812	0	0	0.0423369
ENSGALG00000028438	ENSGALG00000028438	CLK1	chr7	11298068	11305798	52.3607	51.2127	49.0379	44.33	46.7107	43.8867
ENSGALG00000028439	ENSGALG00000028439	SHLD2	chr6	3395933	3435087	1.27048	1.60037	2.11691	2.35495	2.74787	2.64442
ENSGALG00000028444	ENSGALG00000028444	TMEM178B	chr1	57035275	57246177	0.477791	0.157303	0.534057	0.152772	0.247585	0
ENSGALG00000028448	ENSGALG00000028448	SH2D1B	chr1	88856190	88866344	0	0	0	0	0	0
ENSGALG00000028451	ENSGALG00000028451	MT4L	chr11	2118765	2120425	56.3666	57.0775	40.4491	47.9655	56.4774	45.8037
ENSGALG00000028457	ENSGALG00000028457	-	chr7	30490901	30497261	0.257573	0.254403	0.466133	0.41179	0.504224	0.336767
ENSGALG00000028459	ENSGALG00000028459	FAM180A	chr1	58331876	58360087	0	0.0681394	0.132193	0	0.285992	0.062446
ENSGALG00000028465	ENSGALG00000028465	IL17C	chr11	18413915	18418515	0	0	0	0	0	0
ENSGALG00000028466	ENSGALG00000028466	-	chr11	1717173	1721502	0	0.0977913	0	0	0	0
ENSGALG00000028471	ENSGALG00000028471	CNPY3	chr3	16130009	16133848	8.35919	14.4717	2.15967	3.12329	3.11487	3.96742
ENSGALG00000028478	ENSGALG00000028478	CELF3	chr25	432851	440337	0	0	0	0	0	0
ENSGALG00000028483	ENSGALG00000028483	NKX2-8	chr5	36884557	36886207	0	0	0	0	0	0
ENSGALG00000028484	ENSGALG00000028484	TMED7	chrZ	73196837	73203671	88.6173	104.664	112.112	128.309	113.915	108.463
ENSGALG00000028489	ENSGALG00000028489	-	chr26	4941750	4944658	0.0733523	0	0	0.0938163	0	0
ENSGALG00000028496	ENSGALG00000028496	-	chr24	4335488	4342070	0.0779432	0	0	0	0	0
ENSGALG00000028499	ENSGALG00000028499	MINDY1	chr25	215951	219810	0.219659	0.413248	0.280602	0.0401343	0.0433617	0.113616
ENSGALG00000028501	ENSGALG00000028501	DCK	chr4	50129585	50140105	54.041	56.0672	55.403	52.1851	50.4835	46.5368
ENSGALG00000028505	ENSGALG00000028505	PSMD4	chr25	278427	282487	65.8957	111.833	3.43404	3.08554	3.90515	9.31715
ENSGALG00000028506	ENSGALG00000028506	NHSL2	chr4	1678055	1695829	0.0672815	0.0590696	0	0.0286839	0.0309905	0.027067
ENSGALG00000028512	ENSGALG00000028512	-	chr6	23380201	23449798	4.46001	5.17903	4.38868	4.43623	6.17464	5.73304
ENSGALG00000028517	ENSGALG00000028517	EIF1	chr27	7456331	7463267	156.285	350.105	40.6497	40.0512	42.5724	40.2375
ENSGALG00000028519	ENSGALG00000028519	CCR10	chr27	7819485	7821867	0	0	0	0	0	0
ENSGALG00000028520	ENSGALG00000028520	-	chr3	15683583	15685913	410.062	496.081	351.087	356.944	350.874	310.404
ENSGALG00000028530	ENSGALG00000028530	PRKACB	chr8	17038652	17105179	14.1953	11.2102	25.9351	28.2888	25.48	22.2541
ENSGALG00000028537	ENSGALG00000028537	NDUFB1	chr5	44774280	44790265	636.454	666.312	940.556	911.794	827.179	932.559
ENSGALG00000028539	ENSGALG00000028539	TRAPPC3L	chr3	63834723	63863461	0	0	0	0	0	0.0761207
ENSGALG00000028543	ENSGALG00000028543	FGFR4	chr13	10980844	10986852	0.804618	0.794713	0.456822	0.628888	0.463267	0.593438
ENSGALG00000028551	ENSGALG00000028551	-	chr3	88395963	88429051	29.5612	40.6206	37.178	36.9823	33.949	35.0909
ENSGALG00000028560	ENSGALG00000028560	OC3	chr1	48037611	48043641	0	0	0	0	0	0
ENSGALG00000028561	ENSGALG00000028561	SZT2	chr8	20059233	20123377	2.21668	2.79814	1.42867	1.41352	1.509	1.58791
ENSGALG00000028565	ENSGALG00000028565	PCDHGA2	chr13	2579690	2627833	11.8872	13.158	7.30516	9.34359	6.55272	7.01308
ENSGALG00000028567	ENSGALG00000028567	MYL9	chr20	485850	492652	50.0292	68.8022	1.659	0.885367	1.91228	7.29804
ENSGALG00000028568	ENSGALG00000028568	DNAL1	chr5	26378789	26392403	1.93067	0.902956	4.95567	3.80778	2.44345	2.7874
ENSGALG00000028570	ENSGALG00000028570	C6orf132	chr26	3154637	3291572	0.0650362	0.107059	0.06231	0.0831802	0.0898691	0.0784913
ENSGALG00000028573	ENSGALG00000028573	-	chr3	29408936	29409820	1.21212	1.41891	1.20432	1.20578	0.372211	0.650175
ENSGALG00000028587	ENSGALG00000028587	TMX4	chr3	14723402	14749328	26.8349	15.6434	34.2997	30.4051	36.9537	30.9196
ENSGALG00000028595	ENSGALG00000028595	CCNO	chrZ	16728156	16734527	0	0	0	0	0	0
ENSGALG00000028600	ENSGALG00000028600	PPIA	chr22	5209155	5230538	5255.41	5730.82	4276.82	4711.4	4295.53	3988.88
ENSGALG00000028602	ENSGALG00000028602	HMP19	chr13	10211260	10285881	1.64544	0.155748	0.903361	0.453504	1.31063	0.953867
ENSGALG00000028608	ENSGALG00000028608	BTC	chr4	34617001	34622372	0	0.100277	0.0972705	0	0.105219	0.091898
ENSGALG00000028612	ENSGALG00000028612	-	chr18	645072	662693	0	0	0	0	0	0
ENSGALG00000028622	ENSGALG00000028622	-	chr25	2568500	2577648	0	0	0	0	0	0
ENSGALG00000028626	ENSGALG00000028626	-	chr26	3763944	3772224	0.510016	0.684857	0.129586	0.454099	0.210263	0.306072
ENSGALG00000028627	ENSGALG00000028627	TIMP3	chr1	53021720	53223751	66.9392	163.218	20.2926	27.3791	5.8692	8.81696
ENSGALG00000028629	ENSGALG00000028629	TM4SF1a	chr1	187042106	187056697	0	0	0	0	0	0
ENSGALG00000028638	ENSGALG00000028638	CNP1	chr1	77615839	77617557	3.11731	8.72364	2.48886	0.498372	0	0
ENSGALG00000028643	ENSGALG00000028643	ANAPC10	chr4	30829557	31010530	3.02332	6.69855	5.24921	5.38258	4.95985	5.50766
ENSGALG00000028648	ENSGALG00000028648	CCDC59	chr1	40766560	40772837	37.0323	51.3695	20.1053	23.0503	22.0041	30.2427
ENSGALG00000028658	ENSGALG00000028658	KBTBD3	chr1	182437514	182450316	1.07238	1.18628	2.13705	1.64586	2.31168	1.29424
ENSGALG00000028659	ENSGALG00000028659	-	chr16	2562352	2605843	0.0641395	0.168933	0.163869	0.0820332	0.17726	0.154818
ENSGALG00000028664	ENSGALG00000028664	CKS1B	chr25	3020467	3025802	589.861	670.252	480.273	499.86	540.455	504.831
ENSGALG00000028666	ENSGALG00000028666	-	chr5	54973488	54984482	0.0791426	0.104225	0	0.202444	0.273404	0.095516
ENSGALG00000028673	ENSGALG00000028673	MARCH3	chrZ	56447629	56473532	25.335	33.1418	33.8743	28.9467	38.6263	44.234
ENSGALG00000028675	ENSGALG00000028675	ZCCHC7	chrZ	81885603	81989922	59.5186	73.9668	72.7248	89.6194	77.0344	87.9712
ENSGALG00000028681	ENSGALG00000028681	-	chr4	1246643	1265424	0.625091	0.6838	0.32026	0.423701	0.604165	0.445166
ENSGALG00000028682	ENSGALG00000028682	Cbln2	chr2	92619423	92624933	0.352013	0.309049	0.449677	0.525255	0.243211	0.21242
ENSGALG00000028683	ENSGALG00000028683	SSR3	chr9	23034763	23038643	670.482	785.384	649.429	622.816	594.272	550.377
ENSGALG00000028685	ENSGALG00000028685	SEMA5A	chr2	78655147	78914889	2.89896	2.10563	2.80606	2.99998	3.07667	2.92159
ENSGALG00000028691	ENSGALG00000028691	MPG	chr14	12442147	12455061	11.2087	14.8448	10.2507	14.3357	10.2963	12.8358
ENSGALG00000028696	ENSGALG00000028696	-	chr5	12374097	12391494	3.37665	8.10552	2.23864	1.03867	1.35844	1.59914
ENSGALG00000028697	ENSGALG00000028697	-	chr12	3598977	3601688	0	0	0	0	0	0
ENSGALG00000028706	ENSGALG00000028706	F-KER	chr25	2150062	2183962	0	0	0	0	0	0
ENSGALG00000028709	ENSGALG00000028709	RNF144A	chr3	94991680	95059703	12.943	14.6364	6.55968	8.63683	4.95728	6.19737
ENSGALG00000028720	ENSGALG00000028720	-	chr1	99545972	99583515	0	0	0	0	0	0
ENSGALG00000028721	ENSGALG00000028721	LMOD1	chr26	1123453	1132975	0.716438	0.683219	0.28403	0.631939	0.204827	0.208711
ENSGALG00000028744	ENSGALG00000028744	TMEM18	chr3	92123482	92128189	139.927	168.119	102.798	99.2243	120.482	123.616
ENSGALG00000028749	ENSGALG00000028749	ACTG1	chr18	9187888	9190934	910.546	911.41	546.128	706.523	600.807	680.795
ENSGALG00000028759	ENSGALG00000028759	LYPD6B	chr7	34863518	34870762	18.7744	27.9313	22.6786	28.1313	16.8249	20.478
ENSGALG00000028762	ENSGALG00000028762	ZFYVE26	chr5	29110080	29151380	0.864411	0.486036	1.76234	1.41612	1.36894	1.16046
ENSGALG00000028770	ENSGALG00000028770	INHBB	chr7	25563773	25568147	0.424324	0.254001	0.197109	0.246683	0.053304	0.186222
ENSGALG00000028774	ENSGALG00000028774	S100A10	chr25	464698	466723	175.46	196.849	174.538	195.658	153.703	159.612
ENSGALG00000028790	ENSGALG00000028790	DNASE2B	chr8	16993719	17017021	1.22219	0.593423	0.975799	0.683883	0.844182	0.921904
ENSGALG00000028801	ENSGALG00000028801	YPEL2	chr19	7369596	7400205	0.473958	0.624165	0.527331	0.840835	0.654929	0.627369
ENSGALG00000028803	ENSGALG00000028803	B3GNT4	chr15	6090644	6093060	5.02743	8.66999	4.74023	6.37896	2.70163	2.8893
ENSGALG00000028807	ENSGALG00000028807	AP1AR	chr4	57181657	57199844	11.4148	10.7669	15.3492	15.1004	10.8644	10.2771
ENSGALG00000028809	ENSGALG00000028809	CHCHD1	chr6	16766052	16768405	50.6304	86.8418	16.7215	13.6881	16.0402	19.4742
ENSGALG00000028810	ENSGALG00000028810	CHCHD10	chr15	8254365	8255372	7.60173	5.81277	1.56625	2.1954	3.72733	3.55139
ENSGALG00000028815	ENSGALG00000028815	-	chr24	6293150	6302449	0.0960589	0.253013	0	0.122858	0.132737	0
ENSGALG00000028817	ENSGALG00000028817	OTX1	chr3	9984821	9987580	0.0871416	0	0	0	0	0.076792
ENSGALG00000028821	ENSGALG00000028821	GLIPR2	chr2	89742578	89767957	57.6078	76.0048	122.53	134.568	164.321	141.811
ENSGALG00000028822	ENSGALG00000028822	RNF152	chr2	68496452	68505877	0.964381	1.03189	0.461978	0.385446	0.416441	0.581949
ENSGALG00000028830	ENSGALG00000028830	-	chr15	10186977	10189770	0.313429	0.412773	0.0800683	0.0801648	0.0866112	0
ENSGALG00000028839	ENSGALG00000028839	GPHB5	chr5	53583813	53585417	0.385523	0	0	0	0	0
ENSGALG00000028840	ENSGALG00000028840	CDPF1	chr1	71281099	71299679	2.6496	4.4198	0	0.225919	0.488173	1.27911
ENSGALG00000028843	ENSGALG00000028843	-	chr25	2150062	2183962	0	0	0	0	0	0
ENSGALG00000028849	ENSGALG00000028849	SCAF11	chr1	30985381	31016383	35.0311	22.898	46.6373	41.0174	53.0793	47.25
ENSGALG00000028851	ENSGALG00000028851	RAB8A	chr28	4524692	4540968	43.182	23.1263	63.0766	63.1396	71.5054	68.3344
ENSGALG00000028858	ENSGALG00000028858	-	chr26	3145904	3149866	0	0	0	0	0	0
ENSGALG00000028866	ENSGALG00000028866	COASY	chr27	7783215	7793494	0.0536199	0.141274	0.0684964	0	0	0
ENSGALG00000028871	ENSGALG00000028871	SLC38A3	chr12	3614474	3623786	0	0	0	0	0	0
ENSGALG00000028872	ENSGALG00000028872	TPT1	chr1	169085034	169089257	581.011	795.102	397.539	389.634	413.326	449.459
ENSGALG00000028876	ENSGALG00000028876	SNN	chr14	1313218	1317821	104.448	134.481	110.64	118.118	104.027	118.271
ENSGALG00000028879	ENSGALG00000028879	MRPS33	chr1	57013384	57019526	80.5384	87.46	104.23	108.67	96.2574	103.307
ENSGALG00000028880	ENSGALG00000028880	FDPS	chr25	3549514	3553094	19.7838	27.7401	0.490732	0.573211	1.50403	1.6227
ENSGALG00000028886	ENSGALG00000028886	-	chr3	45471259	45491688	0	0	0	0	0	0.0771218
ENSGALG00000028895	ENSGALG00000028895	-	chr14	13226353	13229728	0.0573914	0	0	0	0.0793052	0.0692648
ENSGALG00000028897	ENSGALG00000028897	WDR25	chr5	48778157	48850687	5.23325	6.91794	10.282	10.7657	8.78319	10.1105
ENSGALG00000028898	ENSGALG00000028898	-	chr21	2342641	2344883	3.47828	4.86992	0.935432	1.35801	1.97315	1.23727
ENSGALG00000028900	ENSGALG00000028900	CENPT	chr11	860583	882868	75.8074	107.83	53.5913	48.0136	62.1115	62.6233
ENSGALG00000028906	ENSGALG00000028906	FEM1B	chr10	19587134	19594243	20.4246	20.0976	24.9185	28.0011	24.1959	20.911
ENSGALG00000028908	ENSGALG00000028908	HOXA6	chr2	32588886	32628685	4.37241	1.48101	9.31724	4.78102	17.6947	16.9395
ENSGALG00000028912	ENSGALG00000028912	SCRT2	chr20	9917639	9920382	0	0	0	0	0	0
ENSGALG00000028924	ENSGALG00000028924	S100A16	chr25	3315452	3320307	0	0	0	0	0	0
ENSGALG00000028928	ENSGALG00000028928	LCAT	chr11	1034929	1041693	0.816065	1.61204	0.73842	0.826289	0.328902	0.287262
ENSGALG00000028935	ENSGALG00000028935	BCL10	chr8	16678842	16686682	43.5753	32.1645	43.0312	39.1347	44.7733	39.7643
ENSGALG00000028937	ENSGALG00000028937	TIMM13	chr28	723123	723863	121.793	149.348	61.7232	39.5811	65.6635	85.7844
ENSGALG00000028940	ENSGALG00000028940	NUDT14	chr5	52393789	52445216	36.5317	38.292	58.3446	54.8773	50.1543	45.3923
ENSGALG00000028942	ENSGALG00000028942	ZBTB25	chr5	53091328	53095078	1.72034	2.88342	0.799139	0.300038	0.486249	0.18875
ENSGALG00000028949	ENSGALG00000028949	CORO6	chr19	6226608	6231302	0.172362	0.20427	0.132094	0.198383	0.0714447	0.249604
ENSGALG00000028958	ENSGALG00000028958	NOL9	chr21	584538	589045	9.4695	11.5924	10.2794	8.5291	8.72349	7.88734
ENSGALG00000028960	ENSGALG00000028960	NEU3	chr1	196009411	196013046	0.494625	1.17249	0.505484	0.37957	0.273395	0.557158
ENSGALG00000028967	ENSGALG00000028967	DNAJC27	chr3	105433630	105441373	3.71922	4.58624	2.89385	3.07031	3.36393	3.42772
ENSGALG00000028971	ENSGALG00000028971	NKIRAS2	chr27	7553412	7589611	13.8862	19.9281	11.1331	9.1798	11.4576	12.9935
ENSGALG00000028975	ENSGALG00000028975	-	chr4	1944956	1966034	0	0	0	0	0	0
ENSGALG00000028978	ENSGALG00000028978	BTBD19	chr8	21135670	21149996	0.444259	0.219395	0.283758	0	0.383682	0.201064
ENSGALG00000028979	ENSGALG00000028979	FN3KRP	chr18	3353299	3359663	25.02	38.2649	20.348	18.9243	19.7816	25.2716
ENSGALG00000028982	ENSGALG00000028982	CMPK2	chr3	94980478	94986009	0.146886	0.128958	0.625461	0.187865	0.338286	0.118183
ENSGALG00000028983	ENSGALG00000028983	HOXA9	chr2	32643253	32645922	0.0477288	0	0.121941	0	0.131906	0
ENSGALG00000028985	ENSGALG00000028985	-	chr2	592023	595243	0.0459618	0.060528	0.0587135	0	0	0
ENSGALG00000028988	ENSGALG00000028988	ART7C	chr1	195581770	195583012	0	0	0	0	0	0
ENSGALG00000028989	ENSGALG00000028989	-	chr1	50620499	50620712	6.10608	13.402	5.2001	7.80956	5.62504	2.45644
ENSGALG00000028991	ENSGALG00000028991	RNP	chr21	5573633	5574374	0	0.293905	0	0	0.308392	0.538696
ENSGALG00000028994	ENSGALG00000028994	SAP30L	chr13	12851688	12857517	2.35284	3.94356	3.82534	3.58396	3.84236	4.13034
ENSGALG00000028996	ENSGALG00000028996	SIGMAR1	chrZ	7940895	7943905	7.54945	10.7904	7.02293	7.02573	5.58678	6.72614
ENSGALG00000028998	ENSGALG00000028998	XPA	chrZ	70935593	70942308	99.4011	140.274	74.661	73.0837	98.7008	112.755
ENSGALG00000029000	ENSGALG00000029000	HYAL3	chr12	3640842	3644265	0.0301219	0.0396681	0	0	0	0
ENSGALG00000029001	ENSGALG00000029001	YRDC	chr23	3716699	3719411	7.73313	8.64606	9.66387	10.5356	11.4989	9.94167
ENSGALG00000029002	ENSGALG00000029002	XG	chr1	129834285	129858036	0	0.0438877	0.042572	0.0426234	0	0.281545
ENSGALG00000029006	ENSGALG00000029006	SYPL1	chr1	14331310	14337554	5.96348	7.02965	10.8144	12.2675	11.0066	8.90847
ENSGALG00000029011	ENSGALG00000029011	SLC35F1	chr3	63360400	63592181	4.2887	5.08044	5.10434	6.13286	8.69781	9.11761
ENSGALG00000029012	ENSGALG00000029012	-	chr3	110568077	110761454	1.57595	1.07613	1.34212	0.970477	0.403276	0.845327
ENSGALG00000029015	ENSGALG00000029015	TM6SF2	chr28	3638981	3640925	0	0.336007	0	0.108776	0.235045	0
ENSGALG00000029017	ENSGALG00000029017	ZNRF1	chr11	1950399	1961281	0.444128	0.935809	0.226939	0	0	0.107202
ENSGALG00000029020	ENSGALG00000029020	PLPP4	chr6	31489420	31522011	7.35913	6.40882	15.9208	13.5111	10.0051	10.0276
ENSGALG00000029022	ENSGALG00000029022	NPAS3	chr5	35296091	35889962	0.0999155	0.10526	0.178701	0.102227	0.273227	0.120587
ENSGALG00000029023	ENSGALG00000029023	DMRTB1	chr8	25221807	25226828	0.447996	0.70797	0.228916	0.229192	0.866677	0.648816
ENSGALG00000029024	ENSGALG00000029024	TCF21	chr3	56360380	56362566	0	0	0	0	0	0
ENSGALG00000029027	ENSGALG00000029027	SEPT12	chr14	13457247	13462102	0	0.112799	0	0	0	0
ENSGALG00000029033	ENSGALG00000029033	-	chr20	626175	628289	0	0	0	0	0	0
ENSGALG00000029034	ENSGALG00000029034	CTXN3	chrZ	56727651	56728388	0	0	0	0	0	0
ENSGALG00000029035	ENSGALG00000029035	-	chrZ	9069755	9071860	5.80971	6.50329	3.09232	5.07752	4.68302	3.62269
ENSGALG00000029040	ENSGALG00000029040	-	chr1	197186360	197187326	0	0	0	0	0	0
ENSGALG00000029047	ENSGALG00000029047	TMEM204	chr14	14083900	14161575	0.395887	0.240609	0.311203	0.410891	0.885959	0.257256
ENSGALG00000029056	ENSGALG00000029056	-	chrZ	20906664	20934278	0	0	0.044737	0	0	0
ENSGALG00000029066	ENSGALG00000029066	-	chr23	2380601	2412254	0	0	0	0	0	0
ENSGALG00000029072	ENSGALG00000029072	NTN3	chr14	14359153	14386623	1.24223	1.12128	0.561376	0.42154	0.797016	0.430926
ENSGALG00000029073	ENSGALG00000029073	-	chrZ	42336631	42348496	0	0	0	0	0	0
ENSGALG00000029077	ENSGALG00000029077	CBL	chr24	4255941	4287074	1.16543	0.321808	0.576298	0.576992	0.623391	0.680584
ENSGALG00000029083	ENSGALG00000029083	NXPH2	chr7	31426082	31720416	0.621059	0.408942	0.396683	0.529549	1.85943	0.874471
ENSGALG00000029095	ENSGALG00000029095	PDZD8	chr6	30113635	30163671	1.90295	1.39992	5.18035	4.75018	3.97153	4.3557
ENSGALG00000029102	ENSGALG00000029102	PXYLP1	chr9	6951130	7048776	30.1058	33.0418	27.9726	26.079	26.4943	27.3444
ENSGALG00000029118	ENSGALG00000029118	-	chrZ	81795194	81819704	0.851768	1.93186	1.92461	1.81567	1.37317	3.0142
ENSGALG00000029130	ENSGALG00000029130	-	chr5	17312110	17315607	0	0	0	0	0	0
ENSGALG00000029135	ENSGALG00000029135	YEATS4	chr1	35542895	35549594	80.5504	81.1729	62.4355	62.2135	59.637	61.6565
ENSGALG00000029140	ENSGALG00000029140	CRABP2	chr25	2633646	2636309	51.5628	47.0447	12.0544	15.5172	17.6963	13.4222
ENSGALG00000029142	ENSGALG00000029142	ORMDL3	chr27	7106163	7164078	8.10572	6.51749	7.03975	7.35617	7.02356	5.90834
ENSGALG00000029144	ENSGALG00000029144	-	chr25	2261216	2262855	0	0	0	0	0	0
ENSGALG00000029145	ENSGALG00000029145	DCUN1D2	chr1	138728118	138751839	8.73663	10.4519	11.9168	12.9646	9.28079	11.6322
ENSGALG00000029150	ENSGALG00000029150	AK1	chr17	5248226	5254025	24.7151	26.435	21.5127	22.5609	16.9888	12.8179
ENSGALG00000029151	ENSGALG00000029151	ISLR2	chr10	3060232	3063299	0.236798	0.350825	0.0378119	0.15143	0.0409018	0.285788
ENSGALG00000029152	ENSGALG00000029152	IMP4	chr9	3603750	3609256	56.8891	99.2867	13.4131	10.8975	14.5091	25.6561
ENSGALG00000029166	ENSGALG00000029166	UBTD1	chr6	23282275	23286288	0.157796	0	0	0	0	0
ENSGALG00000029168	ENSGALG00000029168	-	chr1	123281268	123301148	0.466996	0.395355	0.468726	0.59728	0.276561	0.563611
ENSGALG00000029170	ENSGALG00000029170	NPBWR2	chr20	9240791	9263817	12.675	17.8907	14.7642	24.1588	9.89111	14.3832
ENSGALG00000029172	ENSGALG00000029172	NDUFC2	chr1	194303526	194307071	337.521	447.893	173.673	154.263	186.343	224.575
ENSGALG00000029175	ENSGALG00000029175	EFNB2	chr1	142513095	142555148	8.63926	11.0248	12.5988	9.87606	5.81053	4.15218
ENSGALG00000029190	ENSGALG00000029190	MBNL1	chr9	23532038	23579253	3.3517	3.12648	4.04188	3.80763	3.68239	4.12051
ENSGALG00000029195	ENSGALG00000029195	STK32A	chr13	18677412	18699290	1.10425	1.18155	0.352654	0.706159	0.572209	0.333176
ENSGALG00000029197	ENSGALG00000029197	KIRREL3	chr24	484287	720481	4.25039	7.26723	0.787035	1.29538	0.569286	0.784906
ENSGALG00000029198	ENSGALG00000029198	YDJC	chr15	657676	671955	0.321117	0.604123	0.879019	0.762735	0.57051	0.775104
ENSGALG00000029199	ENSGALG00000029199	WDR55	chr13	1592673	1594660	6.49781	11.0596	0.626458	0.705615	1.01648	1.40566
ENSGALG00000029204	ENSGALG00000029204	-	chr3	62548907	62702019	0	0.216675	0.420359	0.631298	0	0.198571
ENSGALG00000029209	ENSGALG00000029209	-	chr31	3213296	3214761	0	0	0	0	0	0
ENSGALG00000029211	ENSGALG00000029211	FKBP6	chr19	486459	494227	2.40118	2.1808	1.90388	3.28286	1.71622	1.29908
ENSGALG00000029212	ENSGALG00000029212	PADI2	chr21	192799	201849	0.0724168	0.0476836	0	0.18524	0.100068	0
ENSGALG00000029220	ENSGALG00000029220	PCSK7	chr24	5236174	5255186	2.98704	3.6841	1.29645	0.635201	0.95927	1.30812
ENSGALG00000029223	ENSGALG00000029223	THOC5	chr15	11387751	11405772	56.6987	74.297	20.3337	17.2059	21.5087	26.6054
ENSGALG00000029226	ENSGALG00000029226	ZFAND2B	chr7	22238618	22259709	0.906635	1.61242	0.139955	0.27851	0.324701	0.492822
ENSGALG00000029227	ENSGALG00000029227	-	chr4	81683572	81748757	0	0.0523135	0	0.152419	0	0
ENSGALG00000029235	ENSGALG00000029235	CPNE4	chr2	41858802	42075903	0.953427	0.986533	0.304487	0.653259	0.376421	0.534243
ENSGALG00000029238	ENSGALG00000029238	-	chr8	6449606	6455597	13.0062	16.8214	19.7888	22.3948	19.0454	16.353
ENSGALG00000029244	ENSGALG00000029244	SMAP2	chr23	5030788	5043661	16.0373	23.6757	8.53001	9.28945	9.70158	13.9239
ENSGALG00000029247	ENSGALG00000029247	SMARCD1	chr33	5786098	5793178	15.3152	17.1037	19.2074	17.6529	17.4964	15.8712
ENSGALG00000029249	ENSGALG00000029249	-	chr18	7748290	7752120	2.31905	2.52979	0.334629	1.11678	1.20658	1.89688
ENSGALG00000029252	ENSGALG00000029252	-	chr2	82242203	82292941	0	0	0	0	0	0
ENSGALG00000029256	ENSGALG00000029256	-	chr2	46164552	46169831	0	0	0	0	0	0
ENSGALG00000029260	ENSGALG00000029260	H-RAS	chr5	16217235	16252397	7.83727	7.10689	6.97681	3.26327	4.46586	4.9269
ENSGALG00000029261	ENSGALG00000029261	RTN4	chr3	2498664	2680684	86.1038	73.1542	123.841	131.95	114.32	97.3597
ENSGALG00000029264	ENSGALG00000029264	PI15	chr2	118380779	118403137	0.127823	0.168333	0.489861	0.081742	0.17663	0.308537
ENSGALG00000029266	ENSGALG00000029266	ZDHHC3	chr2	43070480	43097452	13.6552	13.1195	18.7067	20.4494	19.2732	18.9514
ENSGALG00000029268	ENSGALG00000029268	CIAPIN1	chr11	561308	581354	213.77	257.72	151.641	167.278	172.508	169.921
ENSGALG00000029270	ENSGALG00000029270	GATA3	chr1	4968058	4987014	6.80448	4.71323	2.48352	2.26047	1.64851	2.2397
ENSGALG00000029276	ENSGALG00000029276	PPP1R9B	chr27	5565868	5575947	0	0	0	0	0	0
ENSGALG00000029278	ENSGALG00000029278	-	chr11	17352501	17353413	0	0	0	0	0	0
ENSGALG00000029279	ENSGALG00000029279	-	chr2	149268756	149288649	1.43882	1.29501	1.73705	1.17397	2.23042	1.06772
ENSGALG00000029282	ENSGALG00000029282	FOXL2	chr9	5874580	5875710	0	0	0	0	0	0
ENSGALG00000029286	ENSGALG00000029286	-	chr4	18056169	18086637	0	0	0.055827	0.111789	0	0.105487
ENSGALG00000029287	ENSGALG00000029287	TMEM67	chr2	125754777	125783224	1.92718	0.486711	2.24898	2.97134	2.26165	1.4337
ENSGALG00000029292	ENSGALG00000029292	PCNA	chr22	479244	482505	405.188	451.777	443.289	404.127	479.123	395.811
ENSGALG00000029295	ENSGALG00000029295	AZIN1	chr2	129117613	129143181	65.2595	67.0836	55.7412	56.8785	67.4553	60.3133
ENSGALG00000029296	ENSGALG00000029296	MPI	chr10	2855485	2858068	6.92445	14.7196	4.17901	5.99714	4.44517	6.0539
ENSGALG00000029298	ENSGALG00000029298	F5	chr1	84730513	84766850	1.89746	1.35295	2.93278	3.16425	2.52057	1.8725
ENSGALG00000029301	ENSGALG00000029301	BMP2	chr3	15202202	15229780	2.0044	3.01861	1.62942	1.80617	1.69962	1.97925
ENSGALG00000029304	ENSGALG00000029304	SMARCD2	chr27	4124012	4130530	9.41934	11.299	6.86726	7.83343	7.39442	5.87704
ENSGALG00000029308	ENSGALG00000029308	PNPLA3	chr1	69011402	69089535	3.92151	6.33798	3.1784	3.61335	2.80032	2.39186
ENSGALG00000029316	ENSGALG00000029316	-	chr23	145664	177912	3.32063	2.09905	3.53493	3.02955	3.27317	2.32442
ENSGALG00000029319	ENSGALG00000029319	UQCRB	chr2	126714497	126720504	708.953	769.663	1100.03	1129.01	1155.52	1103.93
ENSGALG00000029322	ENSGALG00000029322	FBXO39	chr19	10039241	10052236	35.5255	35.2988	38.7376	36.8695	35.7347	34.9617
ENSGALG00000029324	ENSGALG00000029324	-	chr11	313944	323201	68.687	84.2476	76.2166	77.342	60.8565	77.0458
ENSGALG00000029329	ENSGALG00000029329	POU3F4	chr4	9063543	9144528	0	0	0	0	0	0
ENSGALG00000029330	ENSGALG00000029330	-	chr32	146039	147421	20.1215	29.63	3.97244	4.91304	6.31919	7.50605
ENSGALG00000029331	ENSGALG00000029331	-	chr20	12038113	12051206	0	0	0	0	0	0
ENSGALG00000029332	ENSGALG00000029332	C5H15orf57	chr5	1124769	1132730	20.2578	24.4494	19.9799	19.602	16.7022	15.3753
ENSGALG00000029333	ENSGALG00000029333	-	chr3	4523960	4558787	7.91304	9.18736	14.7636	14.5828	15.0983	14.3081
ENSGALG00000029341	ENSGALG00000029341	PPP6R2	chr1	1142787	1201181	0.713246	0.84536	0.455565	0.304076	0.22997	0.516484
ENSGALG00000029343	ENSGALG00000029343	EIF3K	chr32	67697	88066	442.393	503.78	384.788	420.536	377.408	378.653
ENSGALG00000029346	ENSGALG00000029346	-	chr13	1560387	1576508	0.221786	0.208624	0.364266	0.405275	0.350615	0.229431
ENSGALG00000029354	ENSGALG00000029354	GMIP	chr30	437445	458592	0.0336876	0.0527533	0.0296556	0.118768	0.128318	0.224145
ENSGALG00000029360	ENSGALG00000029360	-	chr14	8116711	8141697	46.3832	27.2551	40.0756	40.2718	42.0457	42.467
ENSGALG00000029367	ENSGALG00000029367	CYBA	chr11	18419384	18421364	22.4765	25.4255	3.43568	3.19412	3.05278	6.72368
ENSGALG00000029375	ENSGALG00000029375	-	chr8	28721900	28731753	0.621219	3.65702	1.08884	0	0.42921	1.61273
ENSGALG00000029378	ENSGALG00000029378	ITGA9	chr2	48649046	48868823	1.58389	0.68908	2.63756	1.50124	3.20484	3.03804
ENSGALG00000029379	ENSGALG00000029379	BRD1	chr1	18927211	18992907	13.8509	7.5657	31.0506	27.2886	27.4109	21.0347
ENSGALG00000029380	ENSGALG00000029380	-	chr8	6033494	6048260	0	0.166759	0	0	0	0
ENSGALG00000029381	ENSGALG00000029381	-	chr16	2562352	2605843	0.527101	0.231383	0.112224	0	0	0.106025
ENSGALG00000029382	ENSGALG00000029382	BARX2	chr24	1375287	1401419	0.31784	0.279046	0.541362	0.677519	0.439201	0.767192
ENSGALG00000029387	ENSGALG00000029387	PURA	chr13	2072834	2073818	0	0	0	0	0	0
ENSGALG00000029390	ENSGALG00000029390	C15H12ORF65	chr15	5330841	5380950	68.1458	75.0307	61.5431	62.6889	61.9411	48.369
ENSGALG00000029392	ENSGALG00000029392	GABRB3	chr1	132652406	132762481	0.183721	0	0	0.187981	0	0
ENSGALG00000029393	ENSGALG00000029393	HOXC10	chr33	7585952	7590530	0	0	0	0	0	0
ENSGALG00000029396	ENSGALG00000029396	-	chr12	4889901	4897220	9.96675	4.42785	12.9687	18.6949	15.6827	14.0879
ENSGALG00000029401	ENSGALG00000029401	SIX1	chr5	54584661	54595588	0.318883	0.719902	0.0581934	0.291318	0.188846	0.0549792
ENSGALG00000029402	ENSGALG00000029402	AXIN1	chr14	12551590	12627669	10.1114	13.0328	10.8136	9.97438	8.07366	5.95703
ENSGALG00000029408	ENSGALG00000029408	BAZ1B	chr19	408112	457407	32.6458	29.8891	33.0495	30.8102	36.1847	41.0134
ENSGALG00000029416	ENSGALG00000029416	TRPC6	chr1	184326386	184418640	0.0476241	0.0940787	0.060837	0.0304524	0.154943	0.0651039
ENSGALG00000029419	ENSGALG00000029419	MRPL16	chr5	243857	244816	4.93848	4.66924	3.07343	2.75323	4.02449	2.59803
ENSGALG00000029423	ENSGALG00000029423	-	chr24	2447398	2453834	0	0	0	0	0	0
ENSGALG00000029424	ENSGALG00000029424	JPH3	chr11	17866562	17907521	0.555587	0.365832	0.310507	0.222058	0.335881	0.46099
ENSGALG00000029426	ENSGALG00000029426	-	chr2	17428333	17438089	0.305575	0	0	0	0	0
ENSGALG00000029429	ENSGALG00000029429	TGFBI	chr13	15872415	15893088	7.42262	4.65317	3.44208	3.18614	2.21294	1.87142
ENSGALG00000029432	ENSGALG00000029432	-	chr9	18029691	18051031	0.0804243	0.158869	0	0.0514306	0.0555664	0.0485315
ENSGALG00000029435	ENSGALG00000029435	CYP7B1	chr2	114394052	114416525	0.799655	0.752202	1.16744	0.876638	0.473566	0.758287
ENSGALG00000029439	ENSGALG00000029439	HOXC9	chr33	7601321	7604178	0	0	0	0	0	0
ENSGALG00000029444	ENSGALG00000029444	CLK2	chr25	3531903	3540945	5.26448	4.15975	5.69389	5.65587	5.04374	5.20998
ENSGALG00000029445	ENSGALG00000029445	FADS6	chr18	10523476	10528464	0.4193	0.552185	0.214252	0.107255	0	0.101209
ENSGALG00000029446	ENSGALG00000029446	-	chr1	4688853	4719036	27.789	39.0106	44.7103	42.0543	45.5442	50.8281
ENSGALG00000029449	ENSGALG00000029449	RFC2	chr19	2998205	3004488	104.141	173.094	44.2844	32.8719	47.6792	62.4254
ENSGALG00000029450	ENSGALG00000029450	UBE2Q1	chr25	2941412	2954364	7.83393	7.10794	9.2982	9.4672	9.41874	12.5442
ENSGALG00000029454	ENSGALG00000029454	-	chr5	25660347	25676021	0	0	0	0	0	0
ENSGALG00000029462	ENSGALG00000029462	-	chr4	11543819	11576833	4.79749	3.73735	6.73273	7.00011	9.71054	7.33945
ENSGALG00000029469	ENSGALG00000029469	-	chr6	32962718	32969923	9.99571	6.6467	16.175	16.5458	23.1176	23.5374
ENSGALG00000029474	ENSGALG00000029474	-	chr2	106324489	106338771	0.457043	0	0.194615	0.584549	0.631556	0.551598
ENSGALG00000029476	ENSGALG00000029476	XPO1	chr3	2366624	2408562	99.6741	89.1741	187.047	178.879	173.913	158.083
ENSGALG00000029480	ENSGALG00000029480	TMEM138	chr5	330500	335364	91.6306	121.874	55.1955	62.4583	53.6738	57.4022
ENSGALG00000029484	ENSGALG00000029484	RIC8B	chr1	53675195	53707480	2.60327	2.62164	3.19512	3.32954	2.96247	3.88111
ENSGALG00000029485	ENSGALG00000029485	-	chr20	9801518	9807021	0.19374	0.0637851	0.185619	0.361284	0.0669291	0
ENSGALG00000029494	ENSGALG00000029494	BGLAP	chr23	5959343	6093669	0	0	0	0	0	0
ENSGALG00000029498	ENSGALG00000029498	NUDT19	chr11	9911032	9940866	0.695364	0.924455	0.930697	1.4232	0.837745	0.720986
ENSGALG00000029502	ENSGALG00000029502	CLIC2	chr4	1823155	1828005	1.28178	0.89675	0.204675	0.256152	0.3321	0.628452
ENSGALG00000029508	ENSGALG00000029508	SMIM19	chr4	34167019	34169352	8.29525	14.4745	8.30075	7.60346	6.49549	7.09142
ENSGALG00000029509	ENSGALG00000029509	NECAB1	chr2	124557380	124612440	1.06664	1.73913	0.90839	0.501739	1.40373	1.77773
ENSGALG00000029510	ENSGALG00000029510	STK32B	chr4	78931173	79053674	0	0	0	0	0.104227	0.214399
ENSGALG00000029512	ENSGALG00000029512	SPTBN1	chr3	2697039	2819577	16.7538	12.0171	20.1676	18.9758	24.1877	22.6471
ENSGALG00000029514	ENSGALG00000029514	MAPK8IP3	chr14	14658887	14729646	7.2184	8.84461	6.16054	4.27491	4.78648	5.12439
ENSGALG00000029521	ENSGALG00000029521	-	chr10	19502346	19506829	0	0	0	0	0	0
ENSGALG00000029523	ENSGALG00000029523	RAD21	chr2	135540253	135564198	165.394	120.439	212.524	203.485	216.186	183.893
ENSGALG00000029526	ENSGALG00000029526	-	chr25	3233113	3239750	0	0	0	0	0	0
ENSGALG00000029528	ENSGALG00000029528	KIRREL1	chr25	2487749	2508685	0.0443557	0.019471	0	0.0189101	0	0.0356882
ENSGALG00000029532	ENSGALG00000029532	-	chr4	34930599	35004895	2.89978	1.20784	0.630092	0.794734	2.86214	2.09884
ENSGALG00000029533	ENSGALG00000029533	-	chr5	16539824	16667856	8.15326	5.98215	7.73709	7.80228	8.02733	8.29375
ENSGALG00000029536	ENSGALG00000029536	VPS11	chr24	77313	151086	87.1251	82.8898	67.5441	70.4338	70.2273	71.0388
ENSGALG00000029537	ENSGALG00000029537	SNUPN	chr10	3144647	3153415	4.81409	4.35082	3.25573	3.62184	3.19569	2.90502
ENSGALG00000029540	ENSGALG00000029540	-	chr6	3319881	3332603	0.0922769	0.243043	0.117878	0.236041	0.0637555	0.167051
ENSGALG00000029545	ENSGALG00000029545	Smad7b	chrW	2602131	2628699	0.479509	0.315738	0.574261	0.574954	0.621188	0.289356
ENSGALG00000029558	ENSGALG00000029558	-	chr27	6555608	6557437	0	0	0	0	0	0
ENSGALG00000029560	ENSGALG00000029560	-	chr13	10456094	10473221	0	0	0	0.39417	0	0
ENSGALG00000029565	ENSGALG00000029565	-	chr10	12668574	12676246	3.4344	5.02567	3.66245	6.3816	4.74681	4.44971
ENSGALG00000029566	ENSGALG00000029566	-	chr5	17002378	17009731	0	0	0	0	0	0
ENSGALG00000029569	ENSGALG00000029569	-	chr2	519056	520883	0.554718	0.20872	0	0	0	0.0956401
ENSGALG00000029571	ENSGALG00000029571	PIP4P2	chr2	124638607	124662069	18.9626	24.5295	16.0632	12.6854	20.3492	16.515
ENSGALG00000029572	ENSGALG00000029572	TOP1MT	chr2	148409191	148420799	33.1387	34.5058	44.3124	40.2372	33.2546	33.4951
ENSGALG00000029576	ENSGALG00000029576	PDHB	chr12	12224506	12228998	96.5204	153.199	34.1569	37.8177	35.1386	42.3643
ENSGALG00000029582	ENSGALG00000029582	EVI5	chr8	14456258	14525294	11.756	8.75767	19.054	18.3176	18.5843	17.5743
ENSGALG00000029583	ENSGALG00000029583	PLBD1	chr1	48905355	48942414	13.0543	19.3646	5.34011	5.20585	7.60064	7.25795
ENSGALG00000029585	ENSGALG00000029585	FUNDC2	chr4	2168522	2173452	52.0462	66.8866	37.2005	39.8869	33.1056	46.8611
ENSGALG00000029586	ENSGALG00000029586	RNF141	chr5	9161643	9204672	19.1632	15.188	19.4863	19.7268	17.504	21.6085
ENSGALG00000029588	ENSGALG00000029588	-	chr33	6904666	6912391	0	0	0	0	0	0
ENSGALG00000029596	ENSGALG00000029596	HAS2	chr2	137356484	137374399	104.255	75.0956	203.177	250.601	164.436	153.843
ENSGALG00000029599	ENSGALG00000029599	ACVR1B	chr33	3279532	3294139	0.371462	0.139793	0.0932129	0.135764	0.146682	0.0440315
ENSGALG00000029606	ENSGALG00000029606	MYH1E	chr18	564254	586932	0	0	0	0	0	0
ENSGALG00000029610	ENSGALG00000029610	RGS9	chr18	7720344	7747429	2.46783	2.19182	1.61291	1.17444	1.42749	1.1775
ENSGALG00000029613	ENSGALG00000029613	-	chr4	26829764	26868188	0	0	0	0	0.350087	0
ENSGALG00000029614	ENSGALG00000029614	C19orf24	chr28	3183712	3186831	0.494747	0.773707	0.237004	0.276838	0.470014	0.261233
ENSGALG00000029616	ENSGALG00000029616	HCFC2	chr1	54651417	54674159	15.2724	11.5722	13.5035	10.5753	11.7841	12.0924
ENSGALG00000029617	ENSGALG00000029617	COL17A1	chr6	25087346	25127305	0.0795705	0.0873222	0	0.0339226	0.0916262	0.0480156
ENSGALG00000029618	ENSGALG00000029618	-	chr5	635159	635774	0	0	0	0	0	0
ENSGALG00000029621	ENSGALG00000029621	SEMA3F	chr12	3580055	3597490	1.25156	2.09484	0.0639419	0.155049	0.103756	0.332306
ENSGALG00000029624	ENSGALG00000029624	DHRS4	chr1	27208	316814	2.80851	5.62493	2.69078	2.31986	2.42555	2.40093
ENSGALG00000029632	ENSGALG00000029632	CHST13	chr12	10860471	10880643	2.48766	4.34491	2.3649	2.15696	2.15844	1.88518
ENSGALG00000029635	ENSGALG00000029635	-	chr19	4027299	4254453	0.189382	0.581935	0.0806414	0.322955	0.174462	0.30475
ENSGALG00000029644	ENSGALG00000029644	-	chr1	106936220	106942055	0.624241	0.342928	0.938663	0.468902	1.03525	0.717736
ENSGALG00000029646	ENSGALG00000029646	CNNM4	chr22	3730268	3743158	0	0.0663715	0	0	0.0696432	0.051424
ENSGALG00000029648	ENSGALG00000029648	TH	chr5	13911443	13928462	0.759744	0.667015	0.582317	0.06478	0.699892	0.611283
ENSGALG00000029652	ENSGALG00000029652	OPHN1	chr4	501442	545893	0.262619	0.345849	0.186369	0.111952	0.24193	0.105641
ENSGALG00000029653	ENSGALG00000029653	-	chr23	2842968	2885597	1.93881	0.729489	1.19497	1.59274	1.36579	1.62034
ENSGALG00000029657	ENSGALG00000029657	-	chr25	2087628	2094399	0	0	0	0	0	0
ENSGALG00000029659	ENSGALG00000029659	BPHL	chr2	66289352	66312310	3.80158	3.60899	3.2425	2.68443	3.36905	3.81304
ENSGALG00000029660	ENSGALG00000029660	-	chr18	346118	360643	0	0	0	0	0	0
ENSGALG00000029664	ENSGALG00000029664	SAMD12	chr2	136063200	136211928	16.5071	22.1199	14.4278	15.5564	20.8091	19.9221
ENSGALG00000029669	ENSGALG00000029669	C1QC	chr21	6076986	6078857	0	0	0	0	0	0
ENSGALG00000029670	ENSGALG00000029670	CRYZL1	chr1	106781893	106803562	45.9515	49.7183	56.1138	58.1397	67.5962	58.295
ENSGALG00000029672	ENSGALG00000029672	ABCB6	chr7	22223829	22237930	1.97249	1.83372	0.233885	0.292637	0.546942	0.768273
ENSGALG00000029673	ENSGALG00000029673	TBC1D19	chr4	73141415	73186510	29.2817	37.0301	27.5369	25.339	26.8601	22.9081
ENSGALG00000029674	ENSGALG00000029674	-	chr19	506121	515095	3.22257	2.42006	1.12272	1.39658	1.39848	2.05714
ENSGALG00000029675	ENSGALG00000029675	MARCH4	chr7	23390685	23468470	0	0.0977946	0.189726	0	0.102615	0
ENSGALG00000029677	ENSGALG00000029677	NME8	chr2	46118595	46137481	0	0	0	0	0	0
ENSGALG00000029678	ENSGALG00000029678	SNX16	chr2	121434273	121458256	21.4372	15.7415	24.3591	26.2144	21.3518	24.0604
ENSGALG00000029679	ENSGALG00000029679	PLEKHA7	chr5	11778631	11840720	6.40425	3.15652	10.5264	7.59082	9.20521	8.69617
ENSGALG00000029680	ENSGALG00000029680	-	chr12	5489002	5492583	13.2802	6.66703	34.6733	34.2625	22.7691	21.7504
ENSGALG00000029691	ENSGALG00000029691	NFKBIB	chr32	98966	104093	0.285495	0.501299	0	0	0.274969	0.229706
ENSGALG00000029692	ENSGALG00000029692	NEUROG1	chr13	16055690	16057147	0	0	0	0	0	0
ENSGALG00000029694	ENSGALG00000029694	SNTA1	chr20	2273667	2282345	0.930284	1.83766	0.49516	0.495757	0.428498	0.654935
ENSGALG00000029695	ENSGALG00000029695	-	chr27	6335893	6459922	0	0	0	0	0	0
ENSGALG00000029701	ENSGALG00000029701	INO80D	chr7	12599656	12630183	3.33258	3.15803	4.70767	4.2172	4.11775	4.02204
ENSGALG00000029702	ENSGALG00000029702	-	chr5	623896	633480	3.24277	3.02218	1.46579	1.46756	0.999599	1.7762
ENSGALG00000029704	ENSGALG00000029704	-	chr1	58250510	58267353	0	0	0	0	0	0
ENSGALG00000029706	ENSGALG00000029706	RUFY1	chr13	14298628	14312127	34.8423	40.6741	48.3035	44.1407	46.2504	48.551
ENSGALG00000029709	ENSGALG00000029709	INPP4A	chr1	133491844	133561055	7.70537	3.77108	13.4127	13.9651	15.7265	13.7131
ENSGALG00000029714	ENSGALG00000029714	UNC45A	chr10	20517575	20524803	0.211341	0.38269	0.0674921	0	0	0.0637643
ENSGALG00000029721	ENSGALG00000029721	C1orf232	chr23	3348447	3349790	0.277785	1.34134	0	0	0.383852	0.111751
ENSGALG00000029724	ENSGALG00000029724	MTURN	chr2	41302039	41320388	13.5546	20.1868	10.0628	10.6195	15.298	13.3612
ENSGALG00000029731	ENSGALG00000029731	TPP1	chr1	197476190	197480661	2.75099	4.4543	0.0576103	0.0576797	0.186954	0.544283
ENSGALG00000029735	ENSGALG00000029735	-	chr1	141141194	141146316	0.0819511	0	0	0	0	0
ENSGALG00000029740	ENSGALG00000029740	-	chr4	8971087	8974755	0	0	0	0	0	0
ENSGALG00000029743	ENSGALG00000029743	MED6	chr5	27647877	27656405	122.966	161.669	120.953	124.395	129.993	125.486
ENSGALG00000029746	ENSGALG00000029746	NT5DC3	chr1	54748398	54768748	0.234008	0.269649	1.41993	0.448939	1.2126	1.12968
ENSGALG00000029747	ENSGALG00000029747	ST3GAL4	chr24	473592	483311	5.63197	8.12803	2.51314	2.41753	2.94073	3.30544
ENSGALG00000029760	ENSGALG00000029760	NRBP2	chr2	149468978	149495570	2.74553	3.12074	1.03367	0.839474	0.479206	0.802199
ENSGALG00000029761	ENSGALG00000029761	SIRT2	chr32	98966	104093	7.77296	20.2518	0.14287	0.0715214	0.231818	0.539917
ENSGALG00000029764	ENSGALG00000029764	-	chr4	600806	612498	0.0747472	0.344527	0.0954853	0	0.051644	0.0451057
ENSGALG00000029766	ENSGALG00000029766	ITGB5	chr7	27871849	27912771	2.76881	3.95016	1.67025	2.85268	1.91301	2.07305
ENSGALG00000029768	ENSGALG00000029768	PTGDR	chr5	58266781	58269815	0.112015	0.516302	0	0	0	0
ENSGALG00000029779	ENSGALG00000029779	GSX1	chr1	177443305	177444251	0	0	0	0	0	0
ENSGALG00000029788	ENSGALG00000029788	CCK	chr2	43773645	43778740	1.69209	2.22834	1.02931	0.618328	0.779392	1.0697
ENSGALG00000029789	ENSGALG00000029789	PPP1R2	chr9	12836911	12849716	14.1488	12.7393	34.7414	30.1602	32.1574	30.4128
ENSGALG00000029793	ENSGALG00000029793	CNEP1R1	chr11	6633284	6657394	77.4119	78.3563	74.5035	65.2554	66.8932	67.4418
ENSGALG00000029794	ENSGALG00000029794	AKAP7	chr3	57483131	57554676	6.43979	5.65084	7.29956	9.18702	8.44307	7.38859
ENSGALG00000029795	ENSGALG00000029795	FAM131A	chr9	16073263	16087791	0	0	0	0	0	0
ENSGALG00000029796	ENSGALG00000029796	-	chr1	26308145	26460661	8.99233	7.16812	16.0657	13.5954	12.1659	12.6865
ENSGALG00000029799	ENSGALG00000029799	EDPE	chr25	2291056	2407537	0.0842525	0.221908	0.215255	0.107757	0.116423	0.203366
ENSGALG00000029810	ENSGALG00000029810	RPS19BP1	chr1	50591207	50594275	8.59697	16.7603	7.59059	7.38415	6.69681	5.69638
ENSGALG00000029811	ENSGALG00000029811	BMPER	chr2	47461979	47608491	0.0603658	0.0794969	0	0.154414	0.250246	0
ENSGALG00000029812	ENSGALG00000029812	RAB25	chr25	1553972	1565379	0	0	0	0.215858	0	0
ENSGALG00000029817	ENSGALG00000029817	USP22	chr14	4960356	5048156	14.8598	18.0676	23.8222	25.3093	22.2619	21.3523
ENSGALG00000029819	ENSGALG00000029819	SCG2	chr9	8387257	8389147	1.32344	1.74287	1.47248	1.69266	0.353956	0.875908
ENSGALG00000029820	ENSGALG00000029820	NMRAL1	chr14	13144054	13148979	5.13423	4.20302	10.2812	9.22872	12.9909	12.016
ENSGALG00000029823	ENSGALG00000029823	-	chr6	10068607	10068961	0	0	0	0	0	0
ENSGALG00000029827	ENSGALG00000029827	-	chr14	14811414	14843917	0	0	0	0	0	0
ENSGALG00000029829	ENSGALG00000029829	RNLS	chr6	10115540	10178635	0.836691	1.05402	0.929491	0.778258	1.20652	2.10752
ENSGALG00000029830	ENSGALG00000029830	-	chr3	30504193	30506377	0	0	0	0	0.156043	0
ENSGALG00000029831	ENSGALG00000029831	-	chr21	4566342	4593205	1.91444	2.45302	2.44558	3.83823	4.00389	2.3105
ENSGALG00000029832	ENSGALG00000029832	-	chr10	13915486	13971883	0.112805	0.0742774	0	0.0721376	0	0
ENSGALG00000029834	ENSGALG00000029834	AIF1L	chr17	6378662	6390710	13.6893	12.5314	8.63699	10.6758	11.6496	8.15995
ENSGALG00000029836	ENSGALG00000029836	GPLD1	chr2	57826955	57848803	0.304124	0.240304	0.705917	0.466763	0.504297	0.513859
ENSGALG00000029837	ENSGALG00000029837	OST4	chr3	104460532	104460646	4587.02	6829.84	1187.77	1136.34	1084.96	2369.01
ENSGALG00000029842	ENSGALG00000029842	-	chr2	116364951	116428006	5.89306	1.9596	9.95737	10.3958	12.022	10.1079
ENSGALG00000029853	ENSGALG00000029853	-	chr11	8377259	8384827	0	0	0	0.124505	0	0
ENSGALG00000029856	ENSGALG00000029856	TOMM7	chr2	30874339	30878365	216.027	233.385	236.723	227.308	234.059	262.092
ENSGALG00000029857	ENSGALG00000029857	-	chr2	4138556	4140735	0	0	0.128231	0	0.069355	0.0605744
ENSGALG00000029858	ENSGALG00000029858	-	chr11	3379301	3399182	0	0.486975	0	0	0.510977	0
ENSGALG00000029862	ENSGALG00000029862	-	chr3	27397531	27407370	1.34391	1.57317	3.05202	3.31034	2.06339	2.3428
ENSGALG00000029863	ENSGALG00000029863	PHYHIPL	chr6	1366036	1398417	0.805108	0.43873	0.851155	0.532613	0.80562	0.402071
ENSGALG00000029865	ENSGALG00000029865	-	chr18	8590016	8784406	0.368935	0.540721	0.54467	0.743563	0.164786	0.914604
ENSGALG00000029867	ENSGALG00000029867	MROH1	chr2	130731662	130807659	0.164766	0.140013	0.051534	0.0171846	0.0419714	0.0874345
ENSGALG00000029868	ENSGALG00000029868	-	chr31	3255943	3257567	0	0	0	0	0	0
ENSGALG00000029882	ENSGALG00000029882	MYADML2	chr18	5058890	5060147	19.6294	24.3846	10.3404	14.6234	11.6048	13.1885
ENSGALG00000029892	ENSGALG00000029892	LMO2	chr5	18658102	18665579	3.83355	6.75234	5.14199	6.00622	4.10542	6.30381
ENSGALG00000029893	ENSGALG00000029893	COG1	chr18	8976175	8992851	5.88648	6.09121	3.44677	4.74254	3.85729	4.79871
ENSGALG00000029896	ENSGALG00000029896	-	chr13	17179402	17284094	4.39958	3.89294	3.67463	3.49407	4.20828	3.50318
ENSGALG00000029897	ENSGALG00000029897	RPL30	chr2	127365380	127369732	902.624	956.92	992.768	1117.47	1185.41	1281.08
ENSGALG00000029898	ENSGALG00000029898	YKT6	chr22	5249991	5252898	0.95237	0.418065	0	0.812043	0.438672	0.383134
ENSGALG00000029909	ENSGALG00000029909	DHDDS	chr23	274495	283248	34.7277	40.8203	51.4916	62.1292	47.7851	49.8928
ENSGALG00000029912	ENSGALG00000029912	CAMK1	chr12	11875093	11877807	1.27903	3.63473	0.0859942	0.344392	0.837193	1.13742
ENSGALG00000029915	ENSGALG00000029915	RBM34	chr3	38280485	38287902	13.831	18.9039	9.09719	13.1664	11.5463	16.4306
ENSGALG00000029917	ENSGALG00000029917	-	chr27	5558296	5564632	0.022589	0.0866914	0	0	0	0
ENSGALG00000029918	ENSGALG00000029918	-	chr23	5959343	6093669	0.130079	0.14683	0	0.0237581	0	0.0448474
ENSGALG00000029921	ENSGALG00000029921	CSRP2	chr1	38319982	38328004	7.61352	7.2719	5.02323	3.85222	3.35272	5.14968
ENSGALG00000029927	ENSGALG00000029927	STRBP	chr17	9197370	9251703	19.8306	15.9966	28.352	28.5855	26.7697	25.6698
ENSGALG00000029930	ENSGALG00000029930	-	chr20	830534	838751	0.639789	1.63322	1.05081	0.467588	0.697091	0.608901
ENSGALG00000029931	ENSGALG00000029931	-	chr1	168842802	168850072	0	0	0	0	0	0
ENSGALG00000029932	ENSGALG00000029932	LURAP1L	chrZ	30770191	30796780	0.455939	0.240174	0.349461	0.116628	0	0.660319
ENSGALG00000029935	ENSGALG00000029935	-	chr2	84322644	84415948	2.36049	3.60564	2.82084	4.28506	1.68351	3.67592
ENSGALG00000029939	ENSGALG00000029939	-	chr13	1719769	1740082	0.126255	0.332535	0.322566	0.161477	0.0872312	0.228562
ENSGALG00000029940	ENSGALG00000029940	IL1B	chr22	5171644	5173295	0.303616	0.0999595	0.0969629	0	0	0.0916074
ENSGALG00000029944	ENSGALG00000029944	FAM222A	chr15	7119921	7130987	0.299863	0.473875	0.0766115	0.0767039	0.082872	0.14476
ENSGALG00000029947	ENSGALG00000029947	MMAB	chr15	7064506	7068108	7.5662	11.9976	6.11483	7.60339	4.69418	6.14981
ENSGALG00000029950	ENSGALG00000029950	-	chr1	174375171	174843962	0.0999189	0.394756	0.765843	0.383383	0.138071	0.361772
ENSGALG00000029958	ENSGALG00000029958	-	chr25	3170342	3170759	0	0	0	0	0	0
ENSGALG00000029966	ENSGALG00000029966	-	chr1	77125916	77132207	0	0	0	0	0	0.426651
ENSGALG00000029968	ENSGALG00000029968	GADD45B	chr28	3398993	3401884	0.611235	1.6099	0	0	0	0.0614742
ENSGALG00000029970	ENSGALG00000029970	-	chr1	137514694	137753423	3.97216	2.69092	7.03185	5.44115	7.07823	9.3911
ENSGALG00000029971	ENSGALG00000029971	PGLYRP2	chr30	763831	769606	0	0	0	0	0	0
ENSGALG00000029980	ENSGALG00000029980	QARS	chr12	11997116	12002006	19.5673	25.9516	0.49707	0.426572	0.614504	1.94559
ENSGALG00000029983	ENSGALG00000029983	ANGPT1	chr2	131756077	131920640	0	0.0542691	0.0263211	0.0263529	0	0.0248673
ENSGALG00000029985	ENSGALG00000029985	-	chr12	350755	413966	0	0	0	0	0	0
ENSGALG00000029996	ENSGALG00000029996	PPP2R5C	chr5	49547541	49621490	39.0774	33.158	73.51	75.5003	75.7552	63.7964
ENSGALG00000029999	ENSGALG00000029999	CCDC102A	chr11	549882	554714	0.0998856	0.0438471	0.0425327	0	0	0
ENSGALG00000030000	ENSGALG00000030000	-	chr9	10461235	10546388	0.329214	0.49241	0.59555	0.163642	0.0650051	0.630205
ENSGALG00000030002	ENSGALG00000030002	KRT18	chr33	5401186	5408382	4.26447	7.54645	0.425594	0.255665	0.460373	1.12585
ENSGALG00000030003	ENSGALG00000030003	TUBG1	chr27	7802136	7809584	59.3687	86.5128	24.6719	19.8309	28.7554	37.303
ENSGALG00000030005	ENSGALG00000030005	IGSF1	chr20	72047	75589	0.0400266	0	0.241851	0.0511933	0.05531	0.137096
ENSGALG00000030006	ENSGALG00000030006	-	chr3	110476928	110513639	0.0858599	0	0	0	0	0
ENSGALG00000030007	ENSGALG00000030007	-	chr26	2670098	2686743	0.0396783	0	0	0.0507479	0	0
ENSGALG00000030008	ENSGALG00000030008	-	chr6	21666749	21671233	0.154631	0.0509092	0.0987661	0.0988852	0.160255	0
ENSGALG00000030011	ENSGALG00000030011	ZNF704	chr2	121005790	121083584	5.68104	6.30792	7.00007	11.2195	4.84868	6.45305
ENSGALG00000030012	ENSGALG00000030012	EMILIN3	chr20	4974112	4980108	0	0.0770739	0	0	0	0
ENSGALG00000030016	ENSGALG00000030016	CTSB	chr3	107370909	107378810	93.1271	126.98	47.3215	59.6274	46.0008	53.0299
ENSGALG00000030022	ENSGALG00000030022	FANCL	chr3	899573	972862	108.509	123.909	117.225	113.654	123.963	117.125
ENSGALG00000030024	ENSGALG00000030024	USP15	chr1	33026378	33090152	22.3584	18.2574	24.6945	19.4083	22.258	21.5678
ENSGALG00000030025	ENSGALG00000030025	FABP4	chr2	121322850	121360566	0	0	0	0	0	0
ENSGALG00000030027	ENSGALG00000030027	MCAM	chr24	4240692	4250430	0.0773704	0.0254727	0.0494181	0.0742165	0.0801846	0.0233443
ENSGALG00000030028	ENSGALG00000030028	MRPS14	chr8	7476797	7485785	27.4932	16.139	17.1755	18.7059	18.4788	8.80417
ENSGALG00000030029	ENSGALG00000030029	-	chr9	21517588	21543315	0	0	0	0	0	0
ENSGALG00000030030	ENSGALG00000030030	RSPO2	chr2	132071593	132172629	1.59136	0.516385	4.77411	4.05756	4.55567	3.98703
ENSGALG00000030031	ENSGALG00000030031	TTPA	chr2	113806149	113819007	0.685071	0.300728	0.291713	0.146032	0	0.275601
ENSGALG00000030032	ENSGALG00000030032	SLC4A10	chr7	21180844	21299422	0.088253	0.0300416	0.310087	0.169327	0.189175	0.266324
ENSGALG00000030034	ENSGALG00000030034	G6PC	chr27	7903741	7906398	0	0	0	0	0	0
ENSGALG00000030038	ENSGALG00000030038	C3	chr30	491363	674579	1.18486	1.68967	0.201975	0.35174	0.23622	0.334116
ENSGALG00000030040	ENSGALG00000030040	CDH15	chr11	18561562	18612866	3.7651	4.07946	2.11554	2.87279	1.33548	1.68552
ENSGALG00000030051	ENSGALG00000030051	TOP3B	chr15	746738	774934	35.2024	28.8797	35.4459	30.2894	34.5525	30.8187
ENSGALG00000030054	ENSGALG00000030054	PTPRN2	chr2	8874766	9429088	4.56009	3.67536	2.96037	3.50574	2.92682	2.31568
ENSGALG00000030055	ENSGALG00000030055	RIPOR1	chr11	1083963	1102095	2.05951	1.79797	0.118224	0.0591735	0.159862	0.502649
ENSGALG00000030056	ENSGALG00000030056	-	chr1	161146746	161147079	0.549408	0	0	0	0	0
ENSGALG00000030059	ENSGALG00000030059	WDYHV1	chr2	138039773	138050569	23.1156	24.4509	14.3493	15.1978	19.8835	16.1337
ENSGALG00000030063	ENSGALG00000030063	MALT1	chrZ	808461	839415	1.63493	1.64844	3.29598	2.71184	3.00051	4.01377
ENSGALG00000030064	ENSGALG00000030064	-	chr4	2904831	2916879	0.336742	1.38582	0.376397	0.323015	0.174495	0.406409
ENSGALG00000030065	ENSGALG00000030065	TENM3	chr4	40053453	40498128	1.07102	1.03835	1.62652	1.70775	2.87595	3.02311
ENSGALG00000030068	ENSGALG00000030068	RAB3A	chr28	4092301	4097503	0.751394	0.532768	0.389136	0.699125	0.319164	0.682766
ENSGALG00000030070	ENSGALG00000030070	QDPR	chr4	75992056	76001311	83.2634	127.017	52.2102	48.7595	57.0023	64.5274
ENSGALG00000030076	ENSGALG00000030076	PCSK6	chr10	18048567	18125749	2.80837	3.79746	3.13908	4.32946	1.6978	1.78547
ENSGALG00000030081	ENSGALG00000030081	SKAP2	chr2	32392814	32502297	135.664	148.657	162.889	163.391	183.927	170.399
ENSGALG00000030084	ENSGALG00000030084	EXOSC7	chr2	43050100	43070368	83.5863	88.7579	88.0344	97.7485	120.717	122.587
ENSGALG00000030086	ENSGALG00000030086	ATP5MC2	chr33	7481174	7483850	630.034	715.168	521.709	633.566	535.255	471.915
ENSGALG00000030087	ENSGALG00000030087	ACTL6B	chr30	937707	943152	0.0874575	0	0.111722	0.111857	0.241703	0.105551
ENSGALG00000030088	ENSGALG00000030088	-	chr5	33011771	33013712	0	0	0	0	0	0
ENSGALG00000030095	ENSGALG00000030095	AP5S1	chr4	91128366	91129565	3.4573	4.9936	0	0	0	0.134599
ENSGALG00000030096	ENSGALG00000030096	-	chr21	5189648	5204441	0.218349	0.335472	0.185952	0.046544	0.0502868	0.0439203
ENSGALG00000030097	ENSGALG00000030097	RCC1	chr23	2306658	2310531	3.42142	5.12722	1.65784	1.58439	2.03785	2.77657
ENSGALG00000030099	ENSGALG00000030099	-	chr33	6574141	6579564	4.2961	2.26305	1.28054	1.28208	1.97883	1.98755
ENSGALG00000030101	ENSGALG00000030101	CSDC2	chr1	49592787	49597177	8.23385	8.47525	3.98969	4.35764	6.08123	7.53865
ENSGALG00000030111	ENSGALG00000030111	-	chr2	44767690	44772484	0.191616	0.260753	0.0611106	0.253241	0.273606	0.223021
ENSGALG00000030112	ENSGALG00000030112	-	chr2	113285504	113316802	27.0893	32.4797	36.9661	31.6179	30.2495	32.4148
ENSGALG00000030115	ENSGALG00000030115	WISP1	chr2	141922044	141957880	0	0	0	0	0	0.0682851
ENSGALG00000030118	ENSGALG00000030118	PCGF1	chr4	90918029	90921683	3.89936	7.31758	1.2453	2.36733	1.55186	3.99816
ENSGALG00000030120	ENSGALG00000030120	ITGB1BP3	chr10	11154127	11169393	388.344	583.33	169.923	157.788	202.475	225.524
ENSGALG00000030121	ENSGALG00000030121	-	chr15	8330779	8338969	0.20505	0.0675088	0.196455	0	0.212509	0.185604
ENSGALG00000030125	ENSGALG00000030125	ANKRD10	chr1	140577900	140612165	21.4632	24.6131	28.5348	24.9065	23.2853	24.1937
ENSGALG00000030128	ENSGALG00000030128	-	chr2	141356442	141375407	0.121793	0	0.0518611	0.155771	0.056099	0.0979933
ENSGALG00000030139	ENSGALG00000030139	-	chr24	5227592	5231535	0.199636	0.229516	0.127503	0.127657	0.0689522	0.0602225
ENSGALG00000030140	ENSGALG00000030140	CCDC3	chr1	7161427	7200482	1.30135	0.244825	1.42491	1.54552	1.02757	1.34621
ENSGALG00000030141	ENSGALG00000030141	-	chr4	89017002	89030199	0	0	0.124699	0.249698	0	0
ENSGALG00000030147	ENSGALG00000030147	AFF4	chr13	17781439	17816519	3.06289	2.08864	4.15026	5.11585	4.46365	4.65996
ENSGALG00000030148	ENSGALG00000030148	AUP1	chr4	90826517	90836978	0.353787	0.745455	0.361554	0.271492	0.293324	0.512376
ENSGALG00000030151	ENSGALG00000030151	LUZP2	chr5	1329072	1496599	0.176958	0.150319	0.0729051	0.218985	0	0
ENSGALG00000030153	ENSGALG00000030153	-	chr5	640936	642930	4.42058	7.59333	3.43733	2.94983	5.84291	2.54664
ENSGALG00000030155	ENSGALG00000030155	-	chr4	68828410	68856574	0	0	0	0	0	0
ENSGALG00000030157	ENSGALG00000030157	MCTP2	chr10	15422024	15517080	4.0178	3.68666	3.78716	3.27271	3.48431	3.77918
ENSGALG00000030160	ENSGALG00000030160	DRC7	chr11	510444	522708	2.39655	2.4854	2.71704	2.83526	1.7386	2.27773
ENSGALG00000030162	ENSGALG00000030162	IQGAP1	chr10	20744793	20792797	21.7059	12.2961	27.0343	23.8258	27.6177	24.6127
ENSGALG00000030164	ENSGALG00000030164	ECH1	chr32	88922	92453	33.2772	42.8137	19.655	15.4292	21.3318	22.6411
ENSGALG00000030165	ENSGALG00000030165	-	chr20	12510108	12513114	0.0806658	0	0.103046	0.30951	0.780265	0.194709
ENSGALG00000030173	ENSGALG00000030173	WNT2	chr1	24840449	24853779	0.0689946	0.363442	0	0	0.190678	0.166537
ENSGALG00000030175	ENSGALG00000030175	FBXL2	chr2	44518219	44569669	7.15053	6.9644	9.41347	8.83929	6.13005	8.12018
ENSGALG00000030176	ENSGALG00000030176	-	chr17	2777984	2779542	1.53727	2.21726	0.561076	0.468127	0.606926	0.971826
ENSGALG00000030179	ENSGALG00000030179	-	chr6	12620515	12626469	0.318032	0.209411	0.3047	0.305068	0.329599	0.383828
ENSGALG00000030185	ENSGALG00000030185	PTDSS1	chr2	126722209	126768617	5.89693	4.24019	8.16137	6.92207	7.79655	6.88811
ENSGALG00000030187	ENSGALG00000030187	CAT	chr5	18920695	18939330	57.3739	38.106	69.2983	65.1498	58.8161	63.5724
ENSGALG00000030194	ENSGALG00000030194	SCLY	chr9	899451	904547	3.50999	4.52646	0.997889	0.865882	0.819692	1.78983
ENSGALG00000030195	ENSGALG00000030195	-	chr1	72032826	72100787	0.436847	0.0719116	0.139512	0.6984	0.226368	0.288648
ENSGALG00000030200	ENSGALG00000030200	NFU1	chr22	239464	252244	105.444	160.632	63.9017	64.0729	58.6757	72.7051
ENSGALG00000030206	ENSGALG00000030206	-	chr19	6867164	6923523	0.459161	0.302339	0.293275	0.587258	0	0
ENSGALG00000030209	ENSGALG00000030209	CPZ	chr4	81163249	81197855	3.35608	5.71004	4.39318	5.73572	3.03622	2.95173
ENSGALG00000030220	ENSGALG00000030220	ELMO3	chr11	1000783	1009243	2.42364	1.62543	1.34736	1.29158	1.11635	1.24586
ENSGALG00000030229	ENSGALG00000030229	CSMD2	chr23	4766718	4994805	2.03777	1.90419	1.31445	1.84933	1.31964	1.5097
ENSGALG00000030237	ENSGALG00000030237	PITX1	chr13	16307443	16321414	0.325213	0.259918	0.161714	0.207968	0.55883	0
ENSGALG00000030242	ENSGALG00000030242	EDMTFH	chr25	3203045	3223678	0	0	0	0	0	0
ENSGALG00000030245	ENSGALG00000030245	-	chr5	54739246	54749789	1.55602	1.22949	0.965467	0.511746	0.614331	0.375588
ENSGALG00000030247	ENSGALG00000030247	TMOD4	chr25	253772	260117	0.342378	0.795552	0.0583763	0.101889	6.42027e-08	0.16813
ENSGALG00000030250	ENSGALG00000030250	SV2B	chr10	14650563	14672563	0.915603	0.706834	1.93594	1.49408	1.48335	1.10503
ENSGALG00000030251	ENSGALG00000030251	ADCY8	chr2	140875181	140993382	0.281807	0.161652	0.221531	0.104663	0.389409	0.36627
ENSGALG00000030253	ENSGALG00000030253	RBM12	chr20	1079705	1122140	27.9578	18.8997	34.4269	32.624	40.8328	40.2544
ENSGALG00000030254	ENSGALG00000030254	METAP1D	chr7	17843212	17885866	0.291521	0.99123	0.670411	0.820403	0.644605	0.83853
ENSGALG00000030255	ENSGALG00000030255	AMBP	chr17	998670	1003940	1.0238	1.05935	0.467089	0.561182	0.101052	0
ENSGALG00000030258	ENSGALG00000030258	-	chr4	31562405	31565790	0	0	0	0	0	0
ENSGALG00000030259	ENSGALG00000030259	-	chr18	1942702	1953196	0.735771	1.06585	0.281972	0.0941038	0	0.0887992
ENSGALG00000030261	ENSGALG00000030261	SMIM12	chr23	4587120	4588260	2.6138	2.93596	1.57128	2.06479	2.54952	2.04118
ENSGALG00000030263	ENSGALG00000030263	RABL6	chr17	944779	997393	17.001	20.0885	17.6634	23.2544	14.8231	15.2922
ENSGALG00000030266	ENSGALG00000030266	-	chr5	7164775	7254371	0	0	0	0	0	0
ENSGALG00000030268	ENSGALG00000030268	NKTR	chr2	2020318	2058934	19.6267	16.2447	34.8403	27.606	33.8224	27.0818
ENSGALG00000030269	ENSGALG00000030269	CNIH4	chr3	17663797	17672077	78.5144	87.301	102.845	111.197	112.316	102.988
ENSGALG00000030270	ENSGALG00000030270	CD1C	chr16	2665727	2668557	0	0.347575	0	0	0	0
ENSGALG00000030276	ENSGALG00000030276	SHTN1	chr6	29917121	29990736	2.47862	1.96202	2.71086	3.16579	3.04049	2.71109
ENSGALG00000030280	ENSGALG00000030280	PABPC1	chr2	128496927	128511542	103.544	107.969	169.084	180.359	159.433	146.389
ENSGALG00000030287	ENSGALG00000030287	NEUROD6	chr2	48553368	48578636	0	0	0.0471739	0	0	0
ENSGALG00000030291	ENSGALG00000030291	IRF10	chr20	10063681	10066572	0.0514644	0.131827	0	0	0	0
ENSGALG00000030303	ENSGALG00000030303	PPP1R3B	chr4	49546120	49550072	27.8935	28.2644	25.388	29.9276	18.5226	20.8999
ENSGALG00000030305	ENSGALG00000030305	XKR8	chr23	1579848	1582005	1.52701	2.14501	0.715243	0.651005	1.47705	0.921461
ENSGALG00000030313	ENSGALG00000030313	RAD51	chr5	1172526	1180757	77.845	111.035	42.5681	33.0964	45.1611	58.0051
ENSGALG00000030322	ENSGALG00000030322	-	chr2	42098332	42147798	0	0.0506915	0	0.0492312	0	0.100714
ENSGALG00000030324	ENSGALG00000030324	KIAA1324L	chr1	8136572	8180800	0.202373	0.0761455	0.332383	0.221856	0.319595	0.348916
ENSGALG00000030338	ENSGALG00000030338	-	chr5	17194977	17225094	2.77601	1.36091	0.910169	1.36036	1.15519	1.68347
ENSGALG00000030342	ENSGALG00000030342	SARNP	chr33	5515546	5538000	233.387	223.5	196.675	195.996	208.046	203.817
ENSGALG00000030344	ENSGALG00000030344	ISYNA1	chr28	4033884	4037361	0.761817	0.722815	0.250407	0.501422	0.325044	0.426639
ENSGALG00000030350	ENSGALG00000030350	-	chr9	5719636	5763268	0.205605	0.270765	0.525296	0.0876549	0.284111	0.248141
ENSGALG00000030351	ENSGALG00000030351	ILF3	chr30	46307	75977	13.3823	19.9373	3.41285	3.87872	3.62522	3.54775
ENSGALG00000030353	ENSGALG00000030353	SOX1	chr1	141152093	141154399	0.513679	0.180393	0.0874927	0.0875982	0	0
ENSGALG00000030356	ENSGALG00000030356	OTOP1	chr4	78500598	78512725	0.398398	0.291477	0.50893	0.226464	0.48935	1.12191
ENSGALG00000030357	ENSGALG00000030357	ABL2	chr8	6586589	6619960	0.742638	0.672366	0.326097	0.652997	0.57723	0.616187
ENSGALG00000030363	ENSGALG00000030363	IFNAR1	chr1	106613561	106632348	27.7376	18.5396	30.1826	30.5023	30.6765	28.2482
ENSGALG00000030372	ENSGALG00000030372	MPZ	chr25	3913005	3917776	0	0	0	0	0	0
ENSGALG00000030376	ENSGALG00000030376	DHRS3	chr21	5314484	5343907	85.9892	119.198	58.7026	67.9543	41.0969	42.4645
ENSGALG00000030377	ENSGALG00000030377	MDFI	chr26	4904799	4905285	0.509521	1.342	0.325442	0	0.704072	0
ENSGALG00000030378	ENSGALG00000030378	RPL11	chr23	5714103	5718468	361.361	390.506	330.115	348.016	332.255	321.917
ENSGALG00000030379	ENSGALG00000030379	LMBR1	chr2	8517672	8568953	13.9596	8.17918	19.0793	21.1072	20.8837	18.7751
ENSGALG00000030382	ENSGALG00000030382	-	chrW	3970485	4106227	1.15636	0.745219	0.62859	1.03842	0.339978	0.653259
ENSGALG00000030383	ENSGALG00000030383	SPATA16	chr9	19298206	19363271	0	0	0	0	0.0714466	0
ENSGALG00000030384	ENSGALG00000030384	-	chr3	4365990	4385217	13.0352	7.7844	5.77598	7.78582	7.71827	7.77283
ENSGALG00000030396	ENSGALG00000030396	HMGA1	chr26	4415507	4417360	3.70555	4.87992	0.525959	0	1.13788	0.496909
ENSGALG00000030397	ENSGALG00000030397	TRIM27.1	chr16	2492671	2544064	0.0315172	0	0	0	0	0
ENSGALG00000030401	ENSGALG00000030401	MED31	chr19	9945835	9949612	21.5718	19.7743	21.3968	22.9821	22.919	23.6498
ENSGALG00000030405	ENSGALG00000030405	-	chr25	3126150	3148245	0.0880624	0.123406	2.51098e-07	0	0	8.97242e-08
ENSGALG00000030406	ENSGALG00000030406	CDS2	chr22	459935	478794	8.30228	9.37152	5.71605	6.41245	7.69902	6.83175
ENSGALG00000030407	ENSGALG00000030407	IL6R	chr25	2927916	2933482	0.044623	0.176295	0	0	0.0616615	0
ENSGALG00000030411	ENSGALG00000030411	PSMA7	chr20	7735021	7741495	379.12	463.791	360.762	351.683	347.679	321.958
ENSGALG00000030416	ENSGALG00000030416	-	chr33	7640902	7643614	0	0	0	0	0	0
ENSGALG00000030417	ENSGALG00000030417	PDC	chr8	10796012	10878877	0	0	0	0	0	0
ENSGALG00000030419	ENSGALG00000030419	GLS	chr7	7856152	7908623	2.01067	0.577723	3.36242	3.03918	3.33409	1.76484
ENSGALG00000030420	ENSGALG00000030420	ECEL1	chr9	15727595	15733606	0.103425	0	0	0.0440927	0	0.0832143
ENSGALG00000030429	ENSGALG00000030429	-	chr2	111230879	111235258	0.595757	0.470738	0.380522	0.380981	0.493941	0.575208
ENSGALG00000030432	ENSGALG00000030432	RASSF2	chr22	559503	571288	3.07196	4.12894	2.75102	2.10626	1.92554	2.36975
ENSGALG00000030442	ENSGALG00000030442	-	chr2	66980693	66982274	0	0	0	0	0	0
ENSGALG00000030450	ENSGALG00000030450	CLIP2	chr19	2926987	2958776	4.86099	3.52254	2.36558	2.56579	3.62508	2.82469
ENSGALG00000030455	ENSGALG00000030455	JAZF1	chr2	32987173	33160334	3.64272	3.32597	4.10905	5.474	4.95911	5.35795
ENSGALG00000030457	ENSGALG00000030457	CHCHD5	chr30	1091929	1110595	90.714	97.3273	53.8509	52.3234	65.1335	68.9088
ENSGALG00000030460	ENSGALG00000030460	TBC1D31	chr2	137916481	137941263	19.9988	17.4384	15.4384	13.282	15.3527	17.7601
ENSGALG00000030461	ENSGALG00000030461	ADIRF	chr6	3352385	3354716	0.155641	0.204966	0.596465	0.398123	0.430138	0.939201
ENSGALG00000030466	ENSGALG00000030466	CS	chr33	6957979	6962486	3.88172	4.43444	1.49358	1.31593	2.00338	1.58041
ENSGALG00000030475	ENSGALG00000030475	SCO1	chr18	687324	702623	9.85696	10.8939	9.30181	9.50309	8.82985	9.68478
ENSGALG00000030481	ENSGALG00000030481	RAB40C	chr14	13934814	13957363	1.26896	0.393206	0.762837	1.14564	1.03147	0.360352
ENSGALG00000030483	ENSGALG00000030483	-	chr2	2560	3432	0	0	0	0	0	0
ENSGALG00000030486	ENSGALG00000030486	-	chr25	2236544	2256808	0	0	0	0	0	0
ENSGALG00000030487	ENSGALG00000030487	-	chr12	11068882	11078082	1.37842	1.18549	1.79679	2.08679	1.47715	2.13891
ENSGALG00000030492	ENSGALG00000030492	ASCL2	chr5	13869948	13870452	1.7567	1.26165	0.305957	0.612652	0.330959	0
ENSGALG00000030493	ENSGALG00000030493	ENTPD3	chr2	41127303	41147533	0.161784	0.189384	0.436303	0.344865	0.794875	0.325425
ENSGALG00000030499	ENSGALG00000030499	MOB2	chr5	14310132	14525237	12.8512	19.6423	9.45601	9.96216	11.9431	15.2133
ENSGALG00000030501	ENSGALG00000030501	-	chr3	53090816	53093019	0.188181	0	0	0	1.30017	0
ENSGALG00000030502	ENSGALG00000030502	ADAMTS4	chr25	3955646	3965648	0.0831645	0.0547605	0	0	0	0
ENSGALG00000030506	ENSGALG00000030506	-	chr1	78481424	78482360	0	0	0	0	0	0
ENSGALG00000030510	ENSGALG00000030510	-	chr10	16241934	16246117	0.0989576	0	0.379238	0	0	0.119431
ENSGALG00000030511	ENSGALG00000030511	SLC19A1	chr7	6682189	6687383	77.7427	104.737	50.2728	62.1847	51.7114	50.0868
ENSGALG00000030512	ENSGALG00000030512	-	chr19	5943315	5945850	2.52502	2.97522	0.169766	0.254957	0.367279	0.16039
ENSGALG00000030515	ENSGALG00000030515	UBE2N	chr1	44872358	44891392	736.151	896.476	650.273	701.074	739.899	796.183
ENSGALG00000030516	ENSGALG00000030516	EMX1	chr4	89848235	89855757	0.570748	3.75815	0	0.547482	0	0.172207
ENSGALG00000030526	ENSGALG00000030526	-	chr1	135138719	135153025	0.915333	0.567257	0.997331	1.0674	0.558016	0.714807
ENSGALG00000030530	ENSGALG00000030530	HAND2	chr4	43384477	43385619	0	0	0	0	0	0
ENSGALG00000030532	ENSGALG00000030532	-	chr11	8335239	8359726	0.159368	0	0.101791	0	0.11011	0.192339
ENSGALG00000030533	ENSGALG00000030533	PGLS	chr30	474864	478263	5.2265	6.38853	4.97974	4.72723	4.70835	4.32135
ENSGALG00000030534	ENSGALG00000030534	SYT17	chr14	8822434	8852860	4.36958	7.4594	3.10105	3.39457	2.28103	2.92977
ENSGALG00000030542	ENSGALG00000030542	SEMA6D	chr10	10215218	10367585	2.20329	2.28672	5.28494	3.67049	3.87343	4.26851
ENSGALG00000030543	ENSGALG00000030543	-	chr8	7448718	7449048	2.52353	5.81576	8.05916	9.68265	5.23064	1.52281
ENSGALG00000030545	ENSGALG00000030545	SLC35D3	chr3	55006645	55011097	0	0	0	0	0	0
ENSGALG00000030546	ENSGALG00000030546	CLEC19A	chr14	8815485	8821411	271.376	371.236	135.278	135.294	125.157	121.181
ENSGALG00000030548	ENSGALG00000030548	OSBP	chr5	225859	238674	0.0756829	0.0996684	0.241701	0.169395	0.0784358	0.274022
ENSGALG00000030550	ENSGALG00000030550	ATP2B1	chr1	43425750	43483144	28.1161	19.4986	51.9588	45.7973	76.5444	64.9888
ENSGALG00000030552	ENSGALG00000030552	-	chr2	41172439	41178958	23.4045	31.5249	18.4108	14.862	16.0003	18.1373
ENSGALG00000030554	ENSGALG00000030554	KCNN3	chr25	2978862	2999591	0	0	0	0	0	0
ENSGALG00000030561	ENSGALG00000030561	-	chr17	651626	665120	0.910935	0.171376	0.083119	0	0.179823	0.628225
ENSGALG00000030563	ENSGALG00000030563	-	chr21	4616400	4628543	3.91559	1.42849	3.00792	3.72214	3.72898	3.64004
ENSGALG00000030566	ENSGALG00000030566	-	chr3	3962717	3975313	0.134509	0.088569	0	0.172035	0.185869	0.243506
ENSGALG00000030569	ENSGALG00000030569	-	chr16	2492671	2544064	0.0859952	0.339747	0.329562	0.329959	0.237662	0.207573
ENSGALG00000030571	ENSGALG00000030571	-	chr1	168025736	168042111	0.49211	1.29614	1.57161	1.2588	2.72005	2.9696
ENSGALG00000030576	ENSGALG00000030576	-	chr10	20420142	20421618	0	0	0	0	0	0
ENSGALG00000030580	ENSGALG00000030580	RPS6KA5	chr5	44316008	44380668	3.91761	2.23195	5.85011	5.47371	5.1573	5.5528
ENSGALG00000030585	ENSGALG00000030585	UBXN2B	chr2	111988155	112040871	6.94127	10.0776	4.00558	4.24128	3.64964	4.46262
ENSGALG00000030587	ENSGALG00000030587	-	chr3	30424068	30439118	0.2743	0.455465	0.167583	0.167785	0.197757	0.230294
ENSGALG00000030588	ENSGALG00000030588	GALNTL6	chr4	42753707	43184699	0.644664	1.86689	0.848231	1.08117	0.68497	0.435466
ENSGALG00000030590	ENSGALG00000030590	COA6	chr3	38557630	38559258	42.8583	63.2859	26.6755	24.3752	29.6114	31.5853
ENSGALG00000030592	ENSGALG00000030592	-	chr17	5907391	5937106	0.243624	0.257534	0.103734	0.103859	0	0
ENSGALG00000030596	ENSGALG00000030596	EDYM1	chr25	3203045	3223678	0	0	0	0	0	0
ENSGALG00000030597	ENSGALG00000030597	KIF11	chr6	21687982	21704004	108.637	74.8656	117.421	104.412	131.091	115.144
ENSGALG00000030598	ENSGALG00000030598	BTAF1	chr6	21912395	21954114	3.68903	1.72616	8.54468	7.5353	7.02089	5.39813
ENSGALG00000030599	ENSGALG00000030599	TYK2	chr30	169388	197548	0.0552664	0.0727815	0.0235332	0	0.0509126	0.0444668
ENSGALG00000030602	ENSGALG00000030602	ADAM33	chr4	89568220	89591688	0.381322	0.286954	0.104382	0.17418	0.0752746	0.131489
ENSGALG00000030603	ENSGALG00000030603	ANTXR1	chr22	293080	383689	0	0	0	0	0	0
ENSGALG00000030605	ENSGALG00000030605	B4GALT3	chr25	3951606	3955011	0	0.085843	0	0	0	0
ENSGALG00000030607	ENSGALG00000030607	CHST11	chr1	54386967	54542011	3.51335	3.43705	3.07755	2.6961	3.39839	2.84699
ENSGALG00000030609	ENSGALG00000030609	REXO4	chr17	7189557	7205006	15.947	8.41897	36.5439	31.758	40.4389	32.0204
ENSGALG00000030613	ENSGALG00000030613	PDGFRB	chr13	13957972	13973578	0.119268	0.125653	0.0609432	0.0305084	0.131847	0.115154
ENSGALG00000030614	ENSGALG00000030614	ADH1C	chr4	59984685	59995027	0.0366881	0.0483153	0.140601	0	0.15209	0.0442783
ENSGALG00000030626	ENSGALG00000030626	FZD6	chr2	129255283	129282543	11.74	9.08584	8.84939	10.1526	9.16677	9.66903
ENSGALG00000030629	ENSGALG00000030629	KRT6A	chr33	5249337	5254464	0	0	0	0	0	0
ENSGALG00000030643	ENSGALG00000030643	VANGL2	chr25	2442217	2446961	0.332425	0.583704	0	0.212583	0.153118	0.133733
ENSGALG00000030647	ENSGALG00000030647	MFAP2	chr21	4415209	4419343	133.572	128.896	99.08	135.226	101.786	114.956
ENSGALG00000030652	ENSGALG00000030652	-	chr1	195806600	195807686	0.0815797	0	0	0	0.112729	0
ENSGALG00000030657	ENSGALG00000030657	-	chr11	883169	883880	0	0.19729	0	0.191607	0	0
ENSGALG00000030660	ENSGALG00000030660	DNAJC5B	chr2	114919023	114955857	0	0	0	0	0	0
ENSGALG00000030661	ENSGALG00000030661	STAT2	chr33	6934614	6940207	0	0.0296695	0	0	0	0
ENSGALG00000030672	ENSGALG00000030672	TRIP4	chr10	1604894	1670289	1.15881	2.02815	0.505472	0.375879	0.546777	0.750441
ENSGALG00000030673	ENSGALG00000030673	-	chr5	50224768	50242138	0.203027	0	0	0	0	0.122515
ENSGALG00000030676	ENSGALG00000030676	-	chr26	1193542	1198156	0	0	0	0	0	0
ENSGALG00000030677	ENSGALG00000030677	ABCG2	chr6	18374423	18392107	5.43633	6.8938	4.54066	5.93898	6.04581	4.07352
ENSGALG00000030678	ENSGALG00000030678	-	chr14	442462	443814	2.86927	4.19527	3.56082	2.03722	3.85182	2.88367
ENSGALG00000030684	ENSGALG00000030684	-	chr15	9086578	9099994	0	0	0	0.261898	0.282958	0.247135
ENSGALG00000030687	ENSGALG00000030687	LGI3	chr22	62898	68531	0.0608504	0	0	0	0	0
ENSGALG00000030689	ENSGALG00000030689	-	chr4	32322739	32351640	0.382439	0.0856352	0	0	0.0898561	0.11772
ENSGALG00000030691	ENSGALG00000030691	PPM1B	chr3	25523063	25581617	15.0279	13.0957	19.3199	22.3794	18.8037	17.073
ENSGALG00000030701	ENSGALG00000030701	IQCC	chr23	5263949	5353331	0.566565	0.746121	0.413573	0.621108	0.559212	0.683779
ENSGALG00000030702	ENSGALG00000030702	KIN	chr1	4800960	4815768	20.5308	25.0803	30.0915	32.1077	35.0205	32.4747
ENSGALG00000030703	ENSGALG00000030703	CYBRD1	chr7	18009895	18018295	4.16725	4.67216	4.24434	4.60959	5.1359	3.73806
ENSGALG00000030705	ENSGALG00000030705	TRABD	chr1	20383038	20415387	47.0839	35.7123	35.5684	35.7415	48.1279	44.298
ENSGALG00000030706	ENSGALG00000030706	MAP3K6	chr23	2046641	2056508	0	0	0	0	0	0
ENSGALG00000030707	ENSGALG00000030707	-	chrW	1460586	1656940	1.30959	1.78903	1.4448	1.58316	1.25989	0.8621
ENSGALG00000030710	ENSGALG00000030710	-	chr20	79510	123852	0.0846579	0.0743252	0.0360485	0.072184	0.0389943	0
ENSGALG00000030712	ENSGALG00000030712	COL2A1	chr33	7292613	7310596	1.08195	2.05551	0.702394	0.680556	0.514698	0.685006
ENSGALG00000030718	ENSGALG00000030718	-	chr4	13177221	13181501	35.5945	47.8217	26.4186	32.5321	26.4897	29.3322
ENSGALG00000030719	ENSGALG00000030719	CLMN	chr5	46093744	46160385	0.880034	0.424943	1.64881	2.21358	2.02676	1.13291
ENSGALG00000030720	ENSGALG00000030720	-	chr24	6307788	6314912	0.333276	2.19562	1.27747	1.27901	1.61103	1.40932
ENSGALG00000030724	ENSGALG00000030724	-	chr2	105029642	105031327	0	0.192001	0.993309	0.248627	0.604394	1.05575
ENSGALG00000030728	ENSGALG00000030728	-	chr3	65631593	65810805	0	0	0.0983033	0	0	0
ENSGALG00000030730	ENSGALG00000030730	NOL6	chrZ	7254426	7288141	24.353	29.0418	9.61769	10.571	11.2685	18.3507
ENSGALG00000030732	ENSGALG00000030732	MAPK8IP1	chr5	24165050	24178161	1.517	0.841129	0.764915	1.02114	0.772289	0.867213
ENSGALG00000030739	ENSGALG00000030739	MSL1	chr27	7174982	7181673	2.35121	2.27286	0.561154	1.48114	1.04068	1.81785
ENSGALG00000030759	ENSGALG00000030759	SRPRA	chr24	417754	437185	70.8388	73.321	39.5271	40.2508	46.7098	49.5681
ENSGALG00000030765	ENSGALG00000030765	-	chr1	29166773	29412777	0	0	0	0	0	0
ENSGALG00000030767	ENSGALG00000030767	-	chr2	111032634	111051679	3.78856	2.21221	4.47441	4.52551	5.92658	3.06262
ENSGALG00000030773	ENSGALG00000030773	CP	chr9	24036052	24083265	1.6853	1.32219	3.3582	3.10537	2.60706	2.65712
ENSGALG00000030775	ENSGALG00000030775	HIGD1A	chr2	2154712	2159697	94.1388	110.702	97.614	105.238	109.769	115.761
ENSGALG00000030776	ENSGALG00000030776	METTL7A	chr33	3166724	3168701	0.0744905	0	0.0951573	0	0	0.0899015
ENSGALG00000030780	ENSGALG00000030780	MGAT4A	chr1	133618530	133693798	1.61004	1.47343	1.60356	1.53569	1.69689	1.05391
ENSGALG00000030781	ENSGALG00000030781	CA2	chr2	122766239	122822370	117.244	130.08	99.277	101.35	87.6258	51.9524
ENSGALG00000030783	ENSGALG00000030783	GTPBP1	chr1	50816873	50834079	7.76215	8.51663	8.28077	8.33713	7.48127	6.20631
ENSGALG00000030789	ENSGALG00000030789	PGAP1	chr7	10027481	10056518	1.08115	0.435045	1.9182	1.72846	0.663982	1.30482
ENSGALG00000030791	ENSGALG00000030791	-	chr4	5910180	5964381	39.3475	36.8189	20.6542	14.3605	19.102	25.327
ENSGALG00000030792	ENSGALG00000030792	-	chr19	4258520	4273329	0.465232	1.12324	0.495256	0.892535	0.214291	0.280741
ENSGALG00000030793	ENSGALG00000030793	KCNE2	chr1	107179120	107179498	0.411728	0	0	0	0	0
ENSGALG00000030800	ENSGALG00000030800	-	chrZ	16981246	17014499	0.657303	0.701526	0.970956	0.656755	0.823114	0.495787
ENSGALG00000030801	ENSGALG00000030801	CCK1R	chr4	73203370	73210227	0	0	0.0839015	0	0	0
ENSGALG00000030802	ENSGALG00000030802	SHROOM2	chr1	126382712	126504702	12.4854	9.35637	25.5299	30.916	17.5457	17.0397
ENSGALG00000030803	ENSGALG00000030803	-	chr11	16528446	16536007	0.136034	0.179146	0.173776	0.608948	0.563928	0.492532
ENSGALG00000030808	ENSGALG00000030808	-	chr19	4305067	4316601	151.261	164.957	249.713	242.877	255.827	250.942
ENSGALG00000030809	ENSGALG00000030809	-	chr3	9788249	9983993	2.03398	1.25724	0.347077	0.694991	0.0964478	0
ENSGALG00000030810	ENSGALG00000030810	-	chr3	209983	233725	29.6808	32.3732	57.1732	48.3269	52.3783	45.1788
ENSGALG00000030812	ENSGALG00000030812	CSNK1G1	chr10	1671613	1758511	38.2041	53.2487	18.5665	22.1699	18.8678	21.4215
ENSGALG00000030821	ENSGALG00000030821	CBLN4	chr20	12108430	12112972	0	0	0.0570387	0	0	0
ENSGALG00000030822	ENSGALG00000030822	DRGX	chr6	19523158	19537670	0	0.160276	0	0	0	0
ENSGALG00000030824	ENSGALG00000030824	SF3B5	chr3	45974679	45975584	55.4173	84.0623	9.96337	11.1567	13.1883	20.1885
ENSGALG00000030826	ENSGALG00000030826	CLCN7	chr14	12684835	12701562	3.982	4.55033	1.66868	2.12878	2.41642	1.57651
ENSGALG00000030831	ENSGALG00000030831	FBXW5	chr17	879846	892852	12.6471	16.2821	6.24301	6.44033	4.68968	5.8214
ENSGALG00000030834	ENSGALG00000030834	ATP8B1	chrZ	334118	365812	0.50528	0.320382	0.406403	0.335088	0.491333	0.587229
ENSGALG00000030836	ENSGALG00000030836	PSD2	chr13	1823947	1896054	0.0247302	0	0	0	0	0
ENSGALG00000030843	ENSGALG00000030843	COPS5	chr2	115315595	115356284	41.5845	59.3775	27.0011	25.9318	30.0013	35.2839
ENSGALG00000030844	ENSGALG00000030844	DMTF1	chr1	8021260	8056726	7.32511	6.6575	12.8631	11.955	10.1791	10.7083
ENSGALG00000030845	ENSGALG00000030845	ENHO	chrZ	7905543	7906945	0.720872	1.424	0.306957	0.460991	0.830103	1.66752
ENSGALG00000030847	ENSGALG00000030847	FZD2	chr27	3904119	3905793	3.28046	4.25562	2.31421	3.13108	1.4208	2.0682
ENSGALG00000030849	ENSGALG00000030849	-	chr28	114504	118382	0.981077	1.292	1.79964	1.95188	1.43822	1.82168
ENSGALG00000030852	ENSGALG00000030852	-	chr28	1638656	1663714	0.150854	0.0750416	0.072792	0.192939	0.157482	0
ENSGALG00000030853	ENSGALG00000030853	-	chr1	45996280	46037126	0.162649	0	0.363606	0.083575	0.542477	0.196299
ENSGALG00000030855	ENSGALG00000030855	-	chr2	44047404	44131996	0	0	0.686823	0	0	0
ENSGALG00000030857	ENSGALG00000030857	USP48	chr21	6569721	6593773	9.91581	9.34598	6.80826	6.68122	5.87065	6.96824
ENSGALG00000030858	ENSGALG00000030858	FRMD5	chr10	20298565	20337526	0	0.256136	0.0828183	0.0829181	0	0
ENSGALG00000030859	ENSGALG00000030859	GNAS	chr20	10895413	11045636	20.0292	25.1102	27.9713	29.0181	27.5206	24.9241
ENSGALG00000030862	ENSGALG00000030862	MED30	chr2	135774417	135791010	26.9695	35.8639	27.2344	27.7008	24.0468	21.3206
ENSGALG00000030863	ENSGALG00000030863	-	chr10	1337595	1375029	0.180226	0.37975	0.138137	0.0922026	0.099617	0.17401
ENSGALG00000030866	ENSGALG00000030866	CPQ	chr2	126884461	127048750	6.69357	10.4685	7.87962	10.3892	8.34799	6.71145
ENSGALG00000030871	ENSGALG00000030871	BCL2L10	chr10	9346408	9349658	3.70098	3.07825	7.77597	6.97567	7.73849	6.81753
ENSGALG00000030875	ENSGALG00000030875	HMX2	chr6	32456012	32457729	0	0	0	0	0	0
ENSGALG00000030877	ENSGALG00000030877	CLUAP1	chr14	13166920	13222048	73.349	85.0802	67.1938	69.5824	63.2875	68.5913
ENSGALG00000030878	ENSGALG00000030878	RPLP1	chr2	145698579	145699798	2177.25	3644.89	1342.63	1230.42	1432.97	1660.77
ENSGALG00000030879	ENSGALG00000030879	AR	chr4	451460	496067	0	0	0.0177004	0	0	0
ENSGALG00000030885	ENSGALG00000030885	OR51Q1	chr1	197267482	197268442	0	0	0	0	0	0
ENSGALG00000030886	ENSGALG00000030886	-	chr17	872550	874786	593.541	799.662	501.565	700.394	177.942	227.001
ENSGALG00000030888	ENSGALG00000030888	-	chr14	5503922	5511696	0	0	0	0	0	0
ENSGALG00000030889	ENSGALG00000030889	FOXA2	chr3	3366093	3369593	4.63168	7.58323	5.06384	9.23265	2.47936	3.47481
ENSGALG00000030890	ENSGALG00000030890	RRS1	chr2	115081598	115082672	0	0	0	0	0	0
ENSGALG00000030899	ENSGALG00000030899	ATXN7L3	chr27	5455013	5459571	0.184576	0.162047	0	0.275415	0.0850152	0
ENSGALG00000030900	ENSGALG00000030900	NCMAP	chr23	2696845	2700720	2.51434	3.0867	1.90538	1.90767	2.29663	1.85157
ENSGALG00000030902	ENSGALG00000030902	-	chr2	108430040	108432260	102.804	111.25	193.061	178.845	221.846	207.091
ENSGALG00000030904	ENSGALG00000030904	LRP1	chr33	4683781	4739424	0.227347	0.0931337	0.122613	0.0516781	0.104706	0.0670586
ENSGALG00000030907	ENSGALG00000030907	CSF3	chr27	7106163	7164078	0	0	0	0	0	0
ENSGALG00000030908	ENSGALG00000030908	-	chr12	4161221	4410601	0.608379	0.339883	0.400342	0.583814	0.484014	0.580143
ENSGALG00000030913	ENSGALG00000030913	-	chr17	931647	934905	0	0.0364484	0	0	0	0
ENSGALG00000030917	ENSGALG00000030917	CCDC65	chr33	3409282	3412066	0	0	0	0	0	0
ENSGALG00000030918	ENSGALG00000030918	CIRBP	chr28	3176586	3182020	719.091	725.531	600.74	608.167	683.452	672.638
ENSGALG00000030920	ENSGALG00000030920	APOC3	chr24	5138999	5139712	29.1988	44.4751	14.83	17.0976	11.1807	17.8321
ENSGALG00000030925	ENSGALG00000030925	LHPP	chr6	32999469	33067777	6.41013	11.9718	2.23324	1.11797	2.65731	2.60221
ENSGALG00000030929	ENSGALG00000030929	STMN4	chr3	105361342	105369458	0	0.724816	0	0.232189	0.348215	0.332109
ENSGALG00000030930	ENSGALG00000030930	-	chr3	35839870	35846774	14.256	15.2715	24.0353	22.4893	19.8774	20.1108
ENSGALG00000030931	ENSGALG00000030931	HTRA2	chr4	90818663	90825690	3.54878	3.57967	1.92909	1.6417	1.04336	3.18945
ENSGALG00000030932	ENSGALG00000030932	NKX2-3	chr6	23078001	23080276	0	0	0	0	0	0
ENSGALG00000030933	ENSGALG00000030933	C1H12ORF73	chr1	54676398	54705113	118.938	126.81	111.824	104.361	115.743	113.996
ENSGALG00000030940	ENSGALG00000030940	BLB2	chr16	2562352	2605843	0	0.122729	0	0	0	0
ENSGALG00000030941	ENSGALG00000030941	KIAA1324	chr26	1148301	1157441	0.051642	0.136006	0.0329848	0.033015	0	0.031163
ENSGALG00000030943	ENSGALG00000030943	KRAS	chr1	67181938	67209122	48.2576	48.4057	73.5816	67.1983	100.019	85.1001
ENSGALG00000030944	ENSGALG00000030944	Pax3	chr9	8034727	8096205	0.634578	0.905329	1.48617	1.55559	2.41142	1.34026
ENSGALG00000030960	ENSGALG00000030960	TRIM67	chr3	40719340	40751814	0	0	0.0471552	0.0472121	0.153026	0.0891014
ENSGALG00000030964	ENSGALG00000030964	LRRC20	chr6	12233306	12235990	12.9326	13.5554	9.44037	8.60784	14.4059	10.8302
ENSGALG00000030966	ENSGALG00000030966	MAPK13	chr26	169876	184131	18.4498	21.2549	20.7801	21.4989	16.4092	19.8814
ENSGALG00000030968	ENSGALG00000030968	-	chr3	65815543	65827995	0.861254	1.27014	2.09041	2.62879	0.649169	2.90525e-11
ENSGALG00000030969	ENSGALG00000030969	CLEC3B	chr2	43035071	43041839	12.3636	12.4375	10.3098	8.60919	8.92184	5.55409
ENSGALG00000030976	ENSGALG00000030976	-	chr20	5490141	5500197	0.320978	3.68557e-262	0	7.56258e-286	0.196815	4.62711e-91
ENSGALG00000030979	ENSGALG00000030979	MKS1	chr19	341312	352434	1.51667	1.94027	0.94104	1.10844	1.07782	1.04596
ENSGALG00000030982	ENSGALG00000030982	-	chr19	8846491	8852834	0.307296	0.202342	0	0	0	0
ENSGALG00000030985	ENSGALG00000030985	MYH7B	chr20	2590985	2616556	0.0620562	0.0326892	0.0158546	0.0476212	0	0
ENSGALG00000030988	ENSGALG00000030988	RBPMS2	chr10	1554283	1575874	0.438902	0.367818	0.152911	0.714443	0.330812	0.57786
ENSGALG00000030991	ENSGALG00000030991	IRX1	chr2	87106506	87114778	0.0599726	0.0789792	0	0	0	0
ENSGALG00000030994	ENSGALG00000030994	MRPL24	chr25	2623108	2624227	46.957	70.1782	17.2476	14.8233	19.9778	24.6587
ENSGALG00000030996	ENSGALG00000030996	-	chr15	6953786	6954986	0	0	0	0	0	0
ENSGALG00000030998	ENSGALG00000030998	MTA2	chr33	6550474	6558280	0.714624	0.488113	0.491006	0	0.282139	0.124464
ENSGALG00000031000	ENSGALG00000031000	APRT	chr11	18462848	18469131	74.2419	79.0953	58.9375	74.7279	48.9558	41.2502
ENSGALG00000031002	ENSGALG00000031002	-	chr25	3510286	3514320	0.0701502	0	0.0448008	0	0.0484618	0
ENSGALG00000031009	ENSGALG00000031009	ARHGEF7	chr1	140644741	140749677	15.714	12.6226	17.6421	19.0269	15.2529	17.558
ENSGALG00000031010	ENSGALG00000031010	OLIG2	chr1	106522740	106524533	0	0	0	0	0	0
ENSGALG00000031013	ENSGALG00000031013	DHDH	chr31	5598839	5603322	0.0731205	0.577818	0	0	0.404195	0
ENSGALG00000031016	ENSGALG00000031016	GTF3C4	chr17	6935884	6942642	2.00043	1.87656	3.46558	3.82024	4.12744	2.67887
ENSGALG00000031018	ENSGALG00000031018	RNF165	chrZ	2043191	2082847	5.9064	7.27411	4.89033	6.15525	4.30753	5.28025
ENSGALG00000031021	ENSGALG00000031021	ERICH1	chr3	91475851	91541508	11.2912	14.4413	11.7528	10.8755	13.6121	12.5617
ENSGALG00000031024	ENSGALG00000031024	-	chr6	11455148	11484788	0.407087	0.536101	0.866716	2.25618	1.31256	1.47392
ENSGALG00000031035	ENSGALG00000031035	PCMTD1	chr2	109465994	109509669	34.0511	18.8533	48.1466	45.8159	41.1498	32.1414
ENSGALG00000031045	ENSGALG00000031045	-	chr3	48091726	48100463	0	0	0.140508	0	0	0.100836
ENSGALG00000031051	ENSGALG00000031051	-	chr14	4856531	4867293	0	0	0	0	0	0
ENSGALG00000031056	ENSGALG00000031056	NEMP1	chr33	6841844	6846397	13.6615	12.8374	7.53197	7.49485	10.1255	7.55137
ENSGALG00000031058	ENSGALG00000031058	-	chr18	2562953	2584860	0.345085	0.568063	0	0.331019	0	0.520598
ENSGALG00000031062	ENSGALG00000031062	BAG5	chr5	50598445	50603397	8.73739	10.7945	9.3855	6.87322	11.15	7.4538
ENSGALG00000031066	ENSGALG00000031066	-	chr16	501634	507486	5.63767e-35	1.31771e-82	3.73587e-139	1.80254e-52	2.36963e-18	3.18278e-81
ENSGALG00000031067	ENSGALG00000031067	TMEM132A	chr5	277275	281735	0.309253	0.319989	0.282177	0.141254	0.244187	0.106631
ENSGALG00000031069	ENSGALG00000031069	-	chr7	18603504	18612701	32.4653	29.9046	50.0088	35.0937	60.7142	50.1014
ENSGALG00000031070	ENSGALG00000031070	MAIP1	chr7	11020627	11030911	9.54532	10.6091	15.9122	13.5936	13.5642	12.0103
ENSGALG00000031071	ENSGALG00000031071	-	chr9	3627890	3699812	2.62169	1.61269	0.747734	2.7636	0.960455	1.38704
ENSGALG00000031075	ENSGALG00000031075	-	chr4	81080815	81124238	0	0	0	0	0	0
ENSGALG00000031076	ENSGALG00000031076	ESRP1	chr2	126080167	126109221	3.51475	4.9463	3.87364	3.12909	5.90434	4.36667
ENSGALG00000031094	ENSGALG00000031094	EDA2R	chr4	382799	392016	0.865118	0.968398	0.110514	0.0553235	0.239089	0.20882
ENSGALG00000031103	ENSGALG00000031103	-	chr6	20916165	20921152	0	0	0	0	0	0
ENSGALG00000031105	ENSGALG00000031105	SLC4A4	chr4	50212211	50372852	2.08568	1.17006	2.92976	3.52657	1.15966	2.27477
ENSGALG00000031112	ENSGALG00000031112	COL5A2	chr7	504979	671774	1.5796	1.09485	1.23903	1.71901	1.68493	0.9532
ENSGALG00000031117	ENSGALG00000031117	STK17A	chr2	51496701	51521276	1.36496	1.47399	0.906702	1.01254	0.792181	1.0543
ENSGALG00000031119	ENSGALG00000031119	-	chr8	6476372	6478963	0.741948	1.42805	0.583259	0.364976	0.630921	0.551044
ENSGALG00000031120	ENSGALG00000031120	HNRNPH2	chr13	14281527	14298022	1075.01	1197.54	1024.76	1038.15	1011.86	988.589
ENSGALG00000031122	ENSGALG00000031122	NTNG1	chr8	1215189	1359430	2.36478	1.79304	2.74655	4.35347	2.32701	2.2911
ENSGALG00000031128	ENSGALG00000031128	SENP2	chr9	4610404	4623784	7.98081	11.5418	5.87934	4.32089	5.34492	6.61825
ENSGALG00000031129	ENSGALG00000031129	HMCN1	chr8	10922754	11113792	2.38512	2.41847	2.8836	2.96419	1.46388	1.82367
ENSGALG00000031130	ENSGALG00000031130	GGH	chr2	113791461	113802894	30.4848	28.2536	25.0995	21.8398	17.6214	21.005
ENSGALG00000031131	ENSGALG00000031131	VIRMA	chr2	126048979	126075321	11.6027	4.46862	21.4985	22.6269	23.2364	19.3698
ENSGALG00000031134	ENSGALG00000031134	UBE4A	chr24	4427161	4441513	26.3309	22.4106	13.6531	14.0165	15.2436	18.3991
ENSGALG00000031139	ENSGALG00000031139	-	chr12	11198196	11200471	248.062	285.17	475.374	454.936	473.543	447.951
ENSGALG00000031142	ENSGALG00000031142	ACAA2	chrZ	985676	998088	285.476	371.579	361.118	427.188	460.378	486.772
ENSGALG00000031143	ENSGALG00000031143	DCPS	chr24	450928	468974	25.6883	32.7264	19.9746	29.998	28.4233	32.6878
ENSGALG00000031144	ENSGALG00000031144	ZIC3	chr4	4546835	4549231	7.41191	12.9096	1.6035	1.75833	1.89973	3.39057
ENSGALG00000031149	ENSGALG00000031149	-	chr26	2653130	2664136	0.579413	1.09357	0.206426	0.194591	0.424005	0.0866002
ENSGALG00000031158	ENSGALG00000031158	OAT	chr6	32975012	32985638	119.323	117.582	162.903	142.882	220.99	229.549
ENSGALG00000031159	ENSGALG00000031159	HIST1H110	chr1	48103556	48104467	0.203509	0.268005	0	0	0	0
ENSGALG00000031160	ENSGALG00000031160	GRSF1	chr4	50079168	50085060	12.6311	15.9378	19.7378	19.7616	19.5648	17.7259
ENSGALG00000031163	ENSGALG00000031163	ZNRF2	chr2	41213766	41265858	0.257936	0	0.329499	0.247422	0.801955	0.3113
ENSGALG00000031164	ENSGALG00000031164	WFDC2	chr20	10475407	10485242	4.5092	5.18792	2.76148	3.5734	2.07634	1.58978
ENSGALG00000031167	ENSGALG00000031167	-	chr2	115315595	115356284	15.0812	15.8587	17.9546	17.3929	20.4748	18.526
ENSGALG00000031170	ENSGALG00000031170	ADCY1	chr2	54710631	54882357	0	0	0.148664	0.352872	0.0321626	0
ENSGALG00000031175	ENSGALG00000031175	LZTR1	chr26	595819	614752	4.14605	3.86931	3.83672	3.38205	4.06002	2.63981
ENSGALG00000031177	ENSGALG00000031177	-	chr1	85325096	85334170	0.40032	0.284198	0.600844	0.235891	0.479172	0.678896
ENSGALG00000031182	ENSGALG00000031182	FANCM	chr5	58865654	58948799	1.25529	1.41757	0.972108	1.22099	1.18672	0.842654
ENSGALG00000031183	ENSGALG00000031183	CRYBG2	chr23	304548	312669	0.0545637	0.017964	0.0174255	0	0.0376989	0.016463
ENSGALG00000031186	ENSGALG00000031186	-	chr1	49517078	49526710	0.625021	0.617327	0.0998035	0.599543	0.323877	0.377164
ENSGALG00000031193	ENSGALG00000031193	IGSF9	chr25	3867658	3878853	0.0171416	0.0225741	0	0	0.0236867	0
ENSGALG00000031196	ENSGALG00000031196	-	chr3	57431282	57438566	0	0	0	0	0	0
ENSGALG00000031205	ENSGALG00000031205	GNGT2	chr27	6045992	6048245	0.0950392	0	0	0	0	0.114701
ENSGALG00000031209	ENSGALG00000031209	GINS3	chr11	378241	382806	90.1405	112.946	57.7725	46.0063	60.2998	65.3296
ENSGALG00000031210	ENSGALG00000031210	-	chr8	29389239	29401259	1.12599	0	0.205484	0.617196	0.666827	0.582404
ENSGALG00000031211	ENSGALG00000031211	LBX2	chr4	90933014	90936387	0	0	0	0	0	0
ENSGALG00000031212	ENSGALG00000031212	MGAT2	chr5	57745608	57747045	0.933894	2.45973	0.447373	0.821173	0.725896	0.845327
ENSGALG00000031214	ENSGALG00000031214	MED9	chr14	5177869	5181782	3.41753	6.9878	6.20388	4.48598	5.09527	6.18685
ENSGALG00000031216	ENSGALG00000031216	FLOT2	chr19	6012903	6026800	22.2998	27.4274	15.0489	17.5665	12.4826	11.4985
ENSGALG00000031222	ENSGALG00000031222	SPRYD3	chr33	7194646	7198415	0.0933536	0.0614697	0	0.0596988	0	0
ENSGALG00000031227	ENSGALG00000031227	ELP6	chr2	914016	929139	20.3814	22.6218	15.029	17.9435	16.7914	15.9987
ENSGALG00000031238	ENSGALG00000031238	SLIRP	chr5	39551702	39664776	1017.22	1185.11	1020.99	1006.62	1053.09	1174.23
ENSGALG00000031240	ENSGALG00000031240	-	chr15	6478761	6514166	0.801062	1.35634	0.48729	0.585453	0.368977	0.322263
ENSGALG00000031243	ENSGALG00000031243	ABCB8	chr2	337914	344446	0.026424	0.0696013	0.0337551	0	0	0
ENSGALG00000031244	ENSGALG00000031244	ADCY5	chr7	26948198	27356465	3.45412	2.34548	6.75655	7.35143	8.09175	7.53954
ENSGALG00000031248	ENSGALG00000031248	RMDN1	chr2	123036658	123049268	1.13976	2.10136	0.582391	1.45773	1.57496	0.91704
ENSGALG00000031255	ENSGALG00000031255	FGF1	chr13	17962472	17978333	0.918364	1.2096	1.03489	1.86562	0.821239	2.47796
ENSGALG00000031260	ENSGALG00000031260	-	chr2	55554624	55556797	104.854	96.7682	149.414	121.435	141.469	148.137
ENSGALG00000031262	ENSGALG00000031262	-	chr3	85469558	85591057	0.20185	0.212656	0.841154	0.633472	0.570151	0.84839
ENSGALG00000031263	ENSGALG00000031263	TBL2	chr19	360633	364590	4.06916	5.92284	3.92138	5.47829	3.94589	4.13558
ENSGALG00000031265	ENSGALG00000031265	MTIF2	chr3	77844	88773	40.7607	54.7866	41.6396	36.4287	40.6069	40.7313
ENSGALG00000031266	ENSGALG00000031266	-	chr5	999179	1013225	0.965973	0.698413	1.23397	1.42926	1.91061	1.76016
ENSGALG00000031270	ENSGALG00000031270	CSK	chr10	2881823	2885383	0.187899	0.0824828	0.0800101	0.0801066	0	0.151182
ENSGALG00000031274	ENSGALG00000031274	SLC4A8	chr33	5078181	5097737	1.35793	1.27734	1.65207	2.34325	2.32319	2.39326
ENSGALG00000031275	ENSGALG00000031275	TUBB6	chr2	97238237	97246235	68.7558	90.2773	45.5577	47.1261	43.1346	45.5038
ENSGALG00000031281	ENSGALG00000031281	-	chr3	104535957	104539304	0.0378451	0.0498389	0	0	0	0.0456746
ENSGALG00000031282	ENSGALG00000031282	UBR5	chr2	128985551	129086910	12.3257	8.43924	18.4248	20.6615	19.2397	20.6494
ENSGALG00000031284	ENSGALG00000031284	PTPRM	chr2	98932395	99391529	0.985674	0.664758	1.32651	1.2322	1.05625	1.93208
ENSGALG00000031286	ENSGALG00000031286	APIP	chr5	19085948	19098880	30.7087	28.7153	31.6908	31.4045	29.2539	26.2394
ENSGALG00000031293	ENSGALG00000031293	SLCO1A2	chr1	65230074	65281262	0	0	0.0984602	0	0.0710041	0
ENSGALG00000031294	ENSGALG00000031294	MPLKIP	chr2	49968142	49973072	1.06947	1.12673	2.45914	1.09427	1.7734	1.03259
ENSGALG00000031296	ENSGALG00000031296	-	chr9	904821	909473	34.9106	22.4975	37.7217	36.0152	38.6409	30.6529
ENSGALG00000031298	ENSGALG00000031298	-	chr22	3701006	3708828	8.20718	3.00549	2.07441	3.2557	4.06333	2.80734
ENSGALG00000031300	ENSGALG00000031300	-	chr25	2236544	2256808	0	0	0	0	0	0
ENSGALG00000031301	ENSGALG00000031301	TULP1	chr26	69389	73128	0	0	0	0	0	0
ENSGALG00000031302	ENSGALG00000031302	-	chr2	113880304	113915044	0	0	0	0	0.345917	0.302122
ENSGALG00000031303	ENSGALG00000031303	-	chr14	12643210	12658411	34.2638	39.1629	23.9705	26.5455	21.7995	20.7838
ENSGALG00000031305	ENSGALG00000031305	FAM13C	chr6	1278453	1365241	0	0	0	0	0	0.0547158
ENSGALG00000031306	ENSGALG00000031306	BHLHA15	chr14	1509769	1512987	0	0	0	0.0654708	0	0
ENSGALG00000031312	ENSGALG00000031312	ANAPC13	chr9	3763610	3930088	6.92353	12.1424	1.96447	2.79499	2.23685	3.006
ENSGALG00000031313	ENSGALG00000031313	-	chr10	2054850	2084851	0.926807	1.45429	0.455306	1.39858	1.54131	0.433507
ENSGALG00000031323	ENSGALG00000031323	ATP9B	chr2	56708505	56875260	17.1668	16.6174	15.8915	17.7422	14.8664	13.8071
ENSGALG00000031325	ENSGALG00000031325	TGFB1	chr32	208993	287424	0.1719	0.0754596	0.0731975	0	0	0
ENSGALG00000031327	ENSGALG00000031327	-	chrW	4991076	5068104	2.98157	1.09716	5.99322	3.98157	6.42235	3.31618
ENSGALG00000031328	ENSGALG00000031328	PAK4	chr32	122221	128380	0.843142	1.03378	0.297121	0.334665	0.0401752	0.315799
ENSGALG00000031331	ENSGALG00000031331	PKIG	chr20	5369808	5382599	8.8803	17.0922	1.52709	2.4026	0.707946	3.7099
ENSGALG00000031332	ENSGALG00000031332	NPEPPS	chr27	6592623	6623648	4.31026	6.7135	2.43623	2.34536	2.38192	2.41233
ENSGALG00000031336	ENSGALG00000031336	-	chr21	2786417	2801842	1.4491	0.395911	0.298262	0.85218	0.973993	0.628421
ENSGALG00000031338	ENSGALG00000031338	-	chr4	81413375	81416418	0	0	0	0	0	0
ENSGALG00000031340	ENSGALG00000031340	E2F7	chr1	38375610	38394399	1.2054	1.21825	1.96955	2.04363	3.02143	2.33441
ENSGALG00000031343	ENSGALG00000031343	ECE1	chr21	6611136	6620377	11.1797	10.9747	6.72221	8.93011	9.02575	8.62441
ENSGALG00000031348	ENSGALG00000031348	SPPL2A	chr10	11184027	11211748	53.5216	39.4692	73.4357	78.3609	61.8267	65.8179
ENSGALG00000031350	ENSGALG00000031350	KCNE4	chr9	8280661	8282369	0	0.3355	0	0	0	0
ENSGALG00000031355	ENSGALG00000031355	-	chrW	3025103	3417683	0.298814	0.367831	0.28566	0.267527	0.28904	0.101181
ENSGALG00000031359	ENSGALG00000031359	GCK	chr22	5253935	5261455	0.0602738	0.317503	0	0	0	0
ENSGALG00000031360	ENSGALG00000031360	-	chr4	192611	196135	0.344643	0	0	0.0881584	0	0
ENSGALG00000031361	ENSGALG00000031361	-	chr3	38329055	38430205	2.11504	3.13384	1.70759	2.70466	2.19156	2.73744
ENSGALG00000031368	ENSGALG00000031368	PHF12	chr19	6029889	6058016	11.2439	10.0555	10.376	10.7963	10.3195	9.45859
ENSGALG00000031372	ENSGALG00000031372	GOLGA7B	chr6	23244843	23250084	0	0	0	0	0	0
ENSGALG00000031373	ENSGALG00000031373	-	chr21	169470	175544	8.15558	2.00242	6.62179	2.9613	7.59268	6.58971
ENSGALG00000031375	ENSGALG00000031375	CHST7	chr1	131623104	131624499	0	0	0	0	0	0
ENSGALG00000031380	ENSGALG00000031380	DENND3	chr2	145987867	146024793	4.59427	1.5664	6.62859	5.62366	7.31435	6.26286
ENSGALG00000031381	ENSGALG00000031381	VAMP4	chr8	5094063	5106655	20.0467	34.8911	8.53616	7.54687	9.17971	10.1398
ENSGALG00000031384	ENSGALG00000031384	-	chr14	15201690	15204871	12.7725	8.72169	17.9276	15.9325	16.7779	12.941
ENSGALG00000031387	ENSGALG00000031387	YWHAZ	chr2	128539049	128565423	856.706	1033.16	767.146	780.849	822.551	826.337
ENSGALG00000031388	ENSGALG00000031388	KLHL5	chr4	69391528	69417940	2.68299	1.3869	4.5805	3.17494	3.63814	2.57229
ENSGALG00000031390	ENSGALG00000031390	STAU2	chr2	117793946	117958705	79.9783	83.2628	92.4216	92.5247	91.9521	96.3972
ENSGALG00000031392	ENSGALG00000031392	-	chr1	169717069	169741966	0	0	0	0	0	0
ENSGALG00000031397	ENSGALG00000031397	NT5C3A	chr2	47912832	47937133	43.1456	66.0598	30.0012	25.5332	31.3131	32.6789
ENSGALG00000031398	ENSGALG00000031398	-	chr7	23251972	23253748	87.394	51.1574	94.6839	159.477	47.8858	74.0303
ENSGALG00000031400	ENSGALG00000031400	-	chr1	79737362	79740201	0	0	0	0	0.0886299	0
ENSGALG00000031402	ENSGALG00000031402	-	chr14	9554558	9587321	0	0	0	0	0	0
ENSGALG00000031404	ENSGALG00000031404	FAM160B1	chr6	28953745	28984776	7.2666	2.82176	14.5759	15.2216	16.2584	15.7384
ENSGALG00000031408	ENSGALG00000031408	SORD	chr10	1522443	1539392	17.0564	15.7618	13.2116	13.6543	11.2371	11.6263
ENSGALG00000031410	ENSGALG00000031410	ENPEP	chr4	57825702	57859115	0.0273927	0	0.0349926	0.140139	0.0378521	0.0991795
ENSGALG00000031411	ENSGALG00000031411	KCNN1	chr28	3455155	3460673	0	0	0	0.0329133	0.03556	0
ENSGALG00000031415	ENSGALG00000031415	SLC30A9	chr4	68331259	68355417	1.30939	2.42978	3.15525	3.42548	3.12524	3.37605
ENSGALG00000031416	ENSGALG00000031416	UBN1	chr14	13632240	13656290	5.60823	5.77306	4.21367	4.29181	4.75523	4.48071
ENSGALG00000031423	ENSGALG00000031423	DMRTA2	chr8	24139261	24140464	0	0	0	0	0	0
ENSGALG00000031424	ENSGALG00000031424	SDC2	chr2	126815699	126874829	10.3624	8.69663	14.1377	15.7905	10.0631	8.82053
ENSGALG00000031425	ENSGALG00000031425	PMP22	chr18	2313521	2327119	1.04435	0.74056	0.564425	0.565106	0.777062	0.290864
ENSGALG00000031426	ENSGALG00000031426	TMBIM6	chr33	3337501	3343004	6.54785	4.88382	4.73742	5.26191	3.20284	5.31496
ENSGALG00000031427	ENSGALG00000031427	-	chr3	36299715	36441865	1.18474	1.05807	1.37427	0.609588	0.225808	0.26296
ENSGALG00000031430	ENSGALG00000031430	-	chr8	5495629	5502809	0	0	0	0.105104	0	0.0330598
ENSGALG00000031440	ENSGALG00000031440	PTPRU	chr23	2911565	3132209	0.243909	0.302315	0.293252	0.183513	0.178434	0.190467
ENSGALG00000031444	ENSGALG00000031444	-	chr23	5263949	5353331	0	0.257931	0	0	0.541288	0
ENSGALG00000031447	ENSGALG00000031447	-	chr22	4027517	4138607	0	0	0	0	0	0
ENSGALG00000031448	ENSGALG00000031448	MAPK6	chr10	9369545	9397799	41.4535	30.4117	85.4616	80.3023	91.8863	83.3999
ENSGALG00000031449	ENSGALG00000031449	KCNV1	chr2	132745680	132755803	0.118001	0	0.303643	0.0503069	0.163059	0.237355
ENSGALG00000031450	ENSGALG00000031450	MYO7A	chr1	194597368	194675601	0.0677591	0.0594556	0.0288366	0.0433071	0	0.0136219
ENSGALG00000031457	ENSGALG00000031457	TDG	chr1	54676398	54705113	127.697	95.5617	188.473	179.067	187.798	170.816
ENSGALG00000031461	ENSGALG00000031461	CTDP1	chr2	56379947	56480039	6.264	4.05668	14.153	11.0575	12.8772	9.06001
ENSGALG00000031473	ENSGALG00000031473	-	chr1	835694	840350	0	0	0	0	0	0
ENSGALG00000031474	ENSGALG00000031474	ZRANB1	chr6	33166336	33190434	4.12731	6.08021	6.38944	7.20237	7.82988	7.93614
ENSGALG00000031475	ENSGALG00000031475	MAFG	chr18	9964526	9969556	0.85798	0.502174	0.24356	0.487707	0.526926	0.747849
ENSGALG00000031482	ENSGALG00000031482	Pou5f3	chr17	823419	837030	10.4883	15.7507	1.27679	1.1931	2.16392	2.86437
ENSGALG00000031485	ENSGALG00000031485	-	chr9	21787585	21794194	0.110979	0	0	0	0	0
ENSGALG00000031487	ENSGALG00000031487	FSTL4	chr13	16943721	17130245	2.99603	3.37913	3.44834	2.7898	2.13906	1.95637
ENSGALG00000031493	ENSGALG00000031493	BAK1	chr26	4677455	4689316	5.76297	8.55617	2.0163	2.15958	1.77529	2.08214
ENSGALG00000031495	ENSGALG00000031495	TRIO	chr2	76157175	76575215	3.84853	2.54928	6.46672	5.16782	5.32864	4.55203
ENSGALG00000031496	ENSGALG00000031496	SPIK5	chr13	11260861	11270908	2.02886	3.5173	4.76664	5.47749	11.1469	9.44673
ENSGALG00000031497	ENSGALG00000031497	-	chr6	730712	973717	0.0700007	0	0.0894218	0	0.193458	0.0844828
ENSGALG00000031503	ENSGALG00000031503	LRP6	chr1	71658493	71767227	0.539291	0.334213	0.729437	1.17662	0.701373	0.804007
ENSGALG00000031511	ENSGALG00000031511	HIP1R	chr15	5545597	5559938	2.85704	2.79775	1.63769	1.59282	1.08822	1.59144
ENSGALG00000031512	ENSGALG00000031512	PAN2	chr33	6942173	6953679	0.879365	1.51051	0.244203	0.586795	0.501902	0.46143
ENSGALG00000031518	ENSGALG00000031518	-	chr33	4119837	4133942	3.90409	7.01096	0	0	0	0.142781
ENSGALG00000031519	ENSGALG00000031519	KHDRBS3	chr2	143110107	143190853	20.0548	38.3886	12.898	17.0889	9.82373	13.2668
ENSGALG00000031520	ENSGALG00000031520	-	chr28	1062418	1063717	0	0	0	0	0	0
ENSGALG00000031524	ENSGALG00000031524	-	chr2	136938854	136961057	12.9277	12.1665	10.0698	7.46061	11.5026	11.7588
ENSGALG00000031525	ENSGALG00000031525	TSTA3	chr2	148892099	148896528	50.0543	61.0589	41.0801	49.7218	42.3065	38.2795
ENSGALG00000031527	ENSGALG00000031527	ARL8BL	chr1	22204053	22231720	45.9513	66.5771	59.9679	57.618	54.3903	53.2837
ENSGALG00000031529	ENSGALG00000031529	ERBB2	chr27	7047942	7056891	0.866679	1.0681	0.288324	0.199798	0.476914	0.479014
ENSGALG00000031532	ENSGALG00000031532	-	chr20	4115472	4167547	0.0825416	0.363442	0.176962	0.176486	0	0
ENSGALG00000031533	ENSGALG00000031533	-	chr1	197219744	197222528	0	0	0	0	0	0
ENSGALG00000031534	ENSGALG00000031534	ARID5B	chr6	8972572	9078848	0.589837	0.899221	0.411704	0.355015	0.399258	0.411461
ENSGALG00000031538	ENSGALG00000031538	PI4K2B	chr4	73507587	73524378	4.65625	5.37404	9.15605	9.16709	8.20535	6.47197
ENSGALG00000031542	ENSGALG00000031542	EXT2	chr5	21966266	22035594	6.41642	2.91378	9.23296	13.253	9.93649	6.63126
ENSGALG00000031546	ENSGALG00000031546	-	chr5	245337	250177	0.187573	0.329358	0.239614	0.31987	0	0
ENSGALG00000031548	ENSGALG00000031548	-	chr23	1337204	1340938	0.0457864	0	0.134348	0	0	0
ENSGALG00000031551	ENSGALG00000031551	ZDHHC9	chr4	1617082	1633101	8.4827	10.2524	6.91452	7.14762	4.75972	5.59938
ENSGALG00000031553	ENSGALG00000031553	KIF18B	chr27	3703172	3711099	3.36493	3.52567	1.78843	1.822	1.69699	2.04536
ENSGALG00000031560	ENSGALG00000031560	USF3	chr1	80019463	80043397	1.04488	0.745344	1.57113	1.60087	1.62432	1.32673
ENSGALG00000031563	ENSGALG00000031563	ECI1	chr14	12703653	12708714	167.85	191.588	129.757	134.227	129.528	128.094
ENSGALG00000031564	ENSGALG00000031564	-	chr3	59176174	59202569	1.38319	1.58396	2.95772	2.88437	2.65926	2.25
ENSGALG00000031565	ENSGALG00000031565	NEBL	chr2	18124236	18368109	0.399095	0.621136	1.71485	0.835259	1.85499	0.963325
ENSGALG00000031567	ENSGALG00000031567	GPALPP1	chr1	168950858	168965698	19.5846	30.2285	16.0869	12.4434	17.1687	17.8924
ENSGALG00000031570	ENSGALG00000031570	WDR54	chr4	90985864	90990383	0	0	0	0	0	0
ENSGALG00000031571	ENSGALG00000031571	H2A-VII	chr1	48069615	48087052	0	0	0	0	0	0
ENSGALG00000031572	ENSGALG00000031572	-	chr33	7416166	7424048	0	0	0	0	0	0
ENSGALG00000031578	ENSGALG00000031578	CSMD3	chr2	133608004	134174660	0	0	0.00906377	0	0	0
ENSGALG00000031582	ENSGALG00000031582	RAB1A	chr3	10567492	10588209	32.7004	40.4241	44.8757	42.5276	43.9894	43.0956
ENSGALG00000031583	ENSGALG00000031583	-	chr5	491491	492426	0.787333	1.16646	1.50866	1.76222	1.08796	1.069
ENSGALG00000031589	ENSGALG00000031589	ZNF592	chr10	1423340	1455021	1.16695	1.33849	0.480876	0.69811	0.494163	0.59061
ENSGALG00000031590	ENSGALG00000031590	B3GAT2	chr3	82531591	82647722	0.724771	0.899317	1.07587	1.22643	1.44727	1.25484
ENSGALG00000031593	ENSGALG00000031593	TMSB15B	chr4	1985096	1986199	1719.36	2887.77	851.355	708.062	768.871	1135.87
ENSGALG00000031594	ENSGALG00000031594	-	chr33	6612540	6614227	4.50669	10.0152	2.15889	2.52174	4.67061	3.05947
ENSGALG00000031597	ENSGALG00000031597	HBM	chr14	12507332	12508287	0	0	0	0	0.290391	0
ENSGALG00000031604	ENSGALG00000031604	-	chr6	11386545	11421551	51.8318	43.065	102.138	93.0605	91.3763	85.7184
ENSGALG00000031605	ENSGALG00000031605	POU3F1	chr23	3613931	3615056	0	0	0	0	0	0
ENSGALG00000031606	ENSGALG00000031606	NDC1	chr8	25436698	25452503	26.4651	27.3	34.1392	31.3474	34.1524	37.097
ENSGALG00000031615	ENSGALG00000031615	FAIM2	chr33	5144397	5159038	4.40652	5.40282	3.04099	3.30378	2.86956	1.9561
ENSGALG00000031624	ENSGALG00000031624	-	chr31	3145864	3146927	0	0	0	0	0	0
ENSGALG00000031626	ENSGALG00000031626	-	chr1	27208	316814	0.368654	0	0	0	0	0
ENSGALG00000031629	ENSGALG00000031629	RPS6KB2	chr5	212701	215718	0.0559164	0.0736374	0	0	0.077267	0
ENSGALG00000031631	ENSGALG00000031631	SDHAF4	chr3	82667794	82674292	74.0675	84.1502	74.128	65.0663	62.4564	50.7512
ENSGALG00000031635	ENSGALG00000031635	VPS41	chr2	49268407	49377536	31.8332	36.921	64.1971	59.7278	58.6136	50.1852
ENSGALG00000031636	ENSGALG00000031636	-	chr1	14479332	14493637	0	0	0	0	0	0
ENSGALG00000031637	ENSGALG00000031637	ICOSLG	chr1	111698032	111710719	3.85275	2.95728	5.11853	8.61626	5.26301	6.16435
ENSGALG00000031642	ENSGALG00000031642	ILK	chr1	197467874	197473314	41.3137	41.6884	29.9995	40.2235	29.5993	29.0399
ENSGALG00000031648	ENSGALG00000031648	-	chr2	115362442	115376865	1.91075	2.23672	2.44087	3.80149	3.59378	2.88257
ENSGALG00000031650	ENSGALG00000031650	BBS9	chr2	47626394	47911248	3.28407	3.6765	2.87762	2.77853	2.51757	3.61761
ENSGALG00000031652	ENSGALG00000031652	AK5	chr8	19432095	19518959	1.81823	1.48456	2.65955	2.68284	2.11812	1.21032
ENSGALG00000031656	ENSGALG00000031656	EYA4	chr3	56480469	56633286	0	0.0546651	0.0530263	0.0530903	0.0755966	0
ENSGALG00000031657	ENSGALG00000031657	IFITM10	chr5	14310132	14525237	0.726155	0.239072	0.231905	1.62529	0.752568	0.219097
ENSGALG00000031659	ENSGALG00000031659	-	chr1	76321593	76344176	0.0389002	0.102309	0.0496274	0.0428814	0.0926593	0.0468864
ENSGALG00000031663	ENSGALG00000031663	SEC11C	chrZ	899116	933807	35.4021	61.9811	30.0615	28.5136	23.2475	25.1624
ENSGALG00000031666	ENSGALG00000031666	CCDC91	chr1	72867674	73073035	23.2261	23.5438	40.5953	39.5766	32.0892	27.3812
ENSGALG00000031667	ENSGALG00000031667	-	chr3	336938	358651	4.24241	2.20673	0.736216	0.541778	0.60946	0.674699
ENSGALG00000031679	ENSGALG00000031679	POLE4	chr28	1000600	1001975	0	5.98546	1.93534	1.93768	1.67479	2.19414
ENSGALG00000031681	ENSGALG00000031681	M6PR	chr1	75865513	75891432	111.773	102.793	106.66	104.88	98.0552	88.6145
ENSGALG00000031684	ENSGALG00000031684	RCC2	chr21	159829	167820	11.9645	4.19724	10.017	12.5848	10.451	11.9975
ENSGALG00000031689	ENSGALG00000031689	-	chr6	22900941	22919904	1.17403	1.00042	0.264663	0.0883275	1.04973	0.333394
ENSGALG00000031693	ENSGALG00000031693	KCNB2	chr2	117418541	117607402	0.375685	0.278296	0.419925	0.24025	0.17216	0.141691
ENSGALG00000031699	ENSGALG00000031699	NEDD1	chr1	46042533	46066135	12.4	8.23185	17.5498	19.4126	15.9643	16.0081
ENSGALG00000031700	ENSGALG00000031700	TRPS1	chr2	134839745	135006696	6.26611	4.40105	7.0559	7.2425	9.33216	8.73886
ENSGALG00000031702	ENSGALG00000031702	KMT2D	chr33	7146896	7172921	0.173951	0.177537	0.0777744	0.100116	0.126195	0.0997211
ENSGALG00000031707	ENSGALG00000031707	DHH	chr33	7138223	7142774	0	0	0	0	0	0
ENSGALG00000031709	ENSGALG00000031709	-	chr30	1138887	1140458	0.0705942	0	0.180388	0	0	0
ENSGALG00000031713	ENSGALG00000031713	-	chr2	49661336	49711121	0	0	0	0	0	0
ENSGALG00000031714	ENSGALG00000031714	-	chr14	4538806	4544935	0.11436	0.301206	0	0	0	0
ENSGALG00000031718	ENSGALG00000031718	CSNK2A2	chr11	406966	427224	17.6211	13.6253	16.4694	14.0598	18.7646	15.9987
ENSGALG00000031720	ENSGALG00000031720	LGI1	chr6	21259881	21291555	1.93474	2.02936	2.09985	2.365	1.79804	1.96792
ENSGALG00000031723	ENSGALG00000031723	BANF1	chr33	6643743	6644738	76.424	83.4611	39.289	41.7204	41.2117	74.2379
ENSGALG00000031726	ENSGALG00000031726	MAPRE3	chr3	104543181	104547654	3.332	4.37122	0.899406	1.37787	0.877001	1.51578
ENSGALG00000031729	ENSGALG00000031729	MOB3A	chr28	2214359	2217990	10.8999	14.4583	2.92605	4.0408	2.40115	3.43171
ENSGALG00000031734	ENSGALG00000031734	AQP11	chr1	194448530	194462713	1.49583	2.93081	1.39817	1.02656	1.86532	2.28964
ENSGALG00000031735	ENSGALG00000031735	CD5	chr5	289583	296816	0	0	0	0	0	0
ENSGALG00000031737	ENSGALG00000031737	-	chr5	14975992	15006369	0.00715786	0	0	0	0.00989095	0
ENSGALG00000031739	ENSGALG00000031739	-	chr17	855860	856892	0	0	0	0	0	0
ENSGALG00000031741	ENSGALG00000031741	PTK2	chr2	145702023	145887400	15.5673	12.9416	10.987	11.8968	11.4738	14.0298
ENSGALG00000031751	ENSGALG00000031751	SCRN3	chr7	16906083	16935072	2.09963	2.43438	2.37013	2.01604	1.72142	1.99573
ENSGALG00000031754	ENSGALG00000031754	KCNG2	chr2	56269866	56341290	0.473933	0.124826	0.27244	0.333383	0.458426	0.686379
ENSGALG00000031758	ENSGALG00000031758	SUGCT	chr2	49975309	50303418	3.93461	6.62089	3.69987	3.28497	3.09605	3.16575
ENSGALG00000031762	ENSGALG00000031762	TMEM98	chr27	3982048	3984914	5.87624	6.92395	0	0.395558	0.213683	0.18663
ENSGALG00000031763	ENSGALG00000031763	EDARADD	chr3	37838821	37857318	3.85425	3.17605	5.81616	5.3331	5.35707	5.05968
ENSGALG00000031766	ENSGALG00000031766	PPP1R7	chr9	5097569	5113440	92.3614	102.416	92.2735	92.8738	96.1446	105.532
ENSGALG00000031768	ENSGALG00000031768	SPO11	chr20	11635625	11658920	0.117595	0	0.0751331	8.48776e-133	1.24546e-131	0.0709616
ENSGALG00000031776	ENSGALG00000031776	NFASC	chr26	1900569	1977064	23.0449	22.6298	17.9747	18.4726	17.1544	16.0142
ENSGALG00000031786	ENSGALG00000031786	BLVRA	chr2	51589934	51620997	2.1635	1.72723	2.3993	2.79749	1.74119	0.803396
ENSGALG00000031789	ENSGALG00000031789	-	chr22	4027517	4138607	1.39482	1.94415	0.896467	0.89964	0.574507	0.765948
ENSGALG00000031794	ENSGALG00000031794	-	chrZ	27685251	27700855	0.364769	0.190631	0.34144	0.339735	0.176342	0.384567
ENSGALG00000031795	ENSGALG00000031795	-	chr1	113996678	114004370	0	0	0	0	0	0
ENSGALG00000031796	ENSGALG00000031796	SP3	chr7	17080550	17110805	26.341	26.951	32.7621	27.654	35.3478	28.6494
ENSGALG00000031797	ENSGALG00000031797	JAGN1	chr12	11888868	11890055	6.05994	18.3255	0.573424	0.430586	1.08549	1.35438
ENSGALG00000031799	ENSGALG00000031799	-	chr12	10567243	10582527	0	0	0.141879	0	0	0
ENSGALG00000031804	ENSGALG00000031804	-	chr2	159571	296609	0	0	0	0	0	0
ENSGALG00000031807	ENSGALG00000031807	-	chr26	5081075	5103540	0	0.116117	0	0	0	0.106415
ENSGALG00000031812	ENSGALG00000031812	TDRKH	chr25	448787	451712	0.243815	0.192651	0	0	0.134765	0.0588514
ENSGALG00000031813	ENSGALG00000031813	CASC3	chr27	7181845	7191800	0.891271	1.00322	0.192861	0.260526	0.105535	0.184373
ENSGALG00000031821	ENSGALG00000031821	C15H12orf49	chr15	11722027	11727568	31.2815	41.0589	23.8836	21.4615	26.4794	26.971
ENSGALG00000031824	ENSGALG00000031824	HOOK2	chr30	1168961	1176486	0.0297957	0.0392354	0	0	0.0411693	0.10788
ENSGALG00000031826	ENSGALG00000031826	MYOT	chr13	15119630	15132751	0.136916	0.0901538	0	0.0437783	0.141896	0
ENSGALG00000031832	ENSGALG00000031832	IKBKB	chr22	3021585	3056376	15.8464	16.4489	11.6785	14.1636	12.252	12.2277
ENSGALG00000031835	ENSGALG00000031835	TMEM68	chr2	111010165	111029857	2.66718	1.3865	3.61638	4.5783	3.10366	3.19075
ENSGALG00000031836	ENSGALG00000031836	-	chr1	89083712	89274189	0	0	0	0	0	0
ENSGALG00000031839	ENSGALG00000031839	SUV39H1	chr30	276664	280766	3.33228	7.00449	0.409308	0.819602	0.531306	0.928081
ENSGALG00000031841	ENSGALG00000031841	SLX4	chr14	12836113	12860420	4.78365	3.67482	4.54069	5.24013	5.99814	6.16088
ENSGALG00000031843	ENSGALG00000031843	ARHGAP18	chr3	58109965	58167330	4.94997	3.23805	4.25686	6.1654	6.12472	5.89595
ENSGALG00000031850	ENSGALG00000031850	-	chr21	2642518	2648144	6.61476e-07	7.26504e-07	3.20696e-07	8.44875e-07	1.7924e-07	0.273781
ENSGALG00000031851	ENSGALG00000031851	TENT4B	chr11	6592614	6627442	2.19309	2.74838	5.15123	4.886	5.71881	5.03747
ENSGALG00000031853	ENSGALG00000031853	PIGBOS1	chr10	8432339	8464678	7.46678	9.83315	0.733721	1.46921	0	0.693196
ENSGALG00000031859	ENSGALG00000031859	-	chr4	77421792	77422754	0	0	0	0	0	0
ENSGALG00000031860	ENSGALG00000031860	-	chr2	115083825	115099513	1.27546	1.90363	0.977593	0.924396	0.881233	0.974909
ENSGALG00000031862	ENSGALG00000031862	BCL11B	chr5	47979725	48078347	0.0635904	0.0418682	0	0	0	0
ENSGALG00000031863	ENSGALG00000031863	-	chr2	115267097	115271033	0.746911	0.437165	1.27218	0.212286	1.0321	0.500798
ENSGALG00000031866	ENSGALG00000031866	-	chr6	1616245	1623255	11.2637	7.99103	9.73779	8.73092	1.25774	3.11242
ENSGALG00000031869	ENSGALG00000031869	-	chr2	110575596	110697739	0	0	0	0	0	0
ENSGALG00000031872	ENSGALG00000031872	AGMAT	chr21	4912754	4915107	1.37959	1.58971	0.58745	1.39688	0.476591	0.693754
ENSGALG00000031874	ENSGALG00000031874	HIST1H101	chr1	48151568	48152313	0.626626	1.23782	0	0.200361	0	0.189066
ENSGALG00000031876	ENSGALG00000031876	-	chr3	478703	480667	0	0	0	0	0	0
ENSGALG00000031890	ENSGALG00000031890	YBX3	chr1	79075429	79099949	21.0546	24.7538	27.6171	28.6611	31.1998	26.7048
ENSGALG00000031893	ENSGALG00000031893	RALA	chr2	49840372	49868304	45.3842	51.112	75.2849	84.4192	63.7033	65.6381
ENSGALG00000031894	ENSGALG00000031894	PLA2G2A	chr21	4848703	4856154	5.74766	8.12305	3.76069	1.61367	2.712	2.19946
ENSGALG00000031895	ENSGALG00000031895	SDK2	chr18	9012992	9054883	0.20254	0.270205	0.0544677	0.0272651	0.0283209	0.0771904
ENSGALG00000031896	ENSGALG00000031896	GSE1	chr11	17637204	17650300	0.827489	1.2618	0.166906	0.167107	0.180545	0.236531
ENSGALG00000031900	ENSGALG00000031900	-	chr15	6900404	6902056	0.715314	0.672865	0	0.130696	0.282412	0.616644
ENSGALG00000031901	ENSGALG00000031901	EDBETA	chr25	3203045	3223678	0	0	0	0	0	0
ENSGALG00000031906	ENSGALG00000031906	FAM83C	chr20	1334802	1358921	0.258449	0.113452	0.0550255	0	0.178566	0.155959
ENSGALG00000031916	ENSGALG00000031916	-	chr5	264554	268945	0	0	0	0	0	0.0313315
ENSGALG00000031917	ENSGALG00000031917	ANKIB1	chr2	22533863	22614984	2.74859	1.0859	4.78059	4.89452	5.20046	4.10827
ENSGALG00000031918	ENSGALG00000031918	RAD51D	chr19	4622126	4626219	11.853	10.9136	6.38851	8.47915	6.83113	5.75816
ENSGALG00000031920	ENSGALG00000031920	FOXF2	chr2	66892968	66897037	0	0.091474	0	0	0	0
ENSGALG00000031922	ENSGALG00000031922	TRMU	chr1	15848574	15860199	3.81431	5.23538	3.70589	3.05761	3.89737	4.34408
ENSGALG00000031928	ENSGALG00000031928	SPTLC2	chr5	39473854	39531939	3.82573	3.49137	3.85827	4.12045	3.15335	3.32115
ENSGALG00000031929	ENSGALG00000031929	-	chr9	17771709	17887810	0.629614	1.0637	0.574493	0.807009	0.620073	1.19145
ENSGALG00000031932	ENSGALG00000031932	AGPAT3	chr1	111540936	111555286	8.08357	7.70278	12.0893	13.1125	11.1701	8.16961
ENSGALG00000031934	ENSGALG00000031934	TES	chr1	25316565	25342793	64.0577	70.4868	65.6415	58.54	61.6958	57.3051
ENSGALG00000031940	ENSGALG00000031940	ORMDL2	chr33	5538237	5540261	15.085	32.2181	1.8529	1.73146	2.27155	3.0343
ENSGALG00000031947	ENSGALG00000031947	FBXL7	chr2	75831409	75998658	3.39477	3.45489	1.51781	2.17092	1.79821	2.38998
ENSGALG00000031958	ENSGALG00000031958	NABP2	chr33	6994056	7006369	1.36536	0.998944	0.493655	0.776115	0.419264	1.0986
ENSGALG00000031960	ENSGALG00000031960	LEF1	chr4	37872664	37926777	39.3422	32.113	67.7458	82.2667	62.0802	58.8071
ENSGALG00000031966	ENSGALG00000031966	TIMM9	chr5	55398602	55405966	31.6514	37.958	46.421	40.8779	51.981	43.7635
ENSGALG00000031971	ENSGALG00000031971	CNTNAP2	chr2	53559936	54180710	0.413432	0.24748	0.216055	0.576842	0.259678	0.317523
ENSGALG00000031973	ENSGALG00000031973	ANKRD52	chr33	6965629	6981019	4.51342	3.95446	2.87105	2.28547	3.15658	2.08994
ENSGALG00000031974	ENSGALG00000031974	-	chr27	3518936	3523069	0.235766	0	0.0752937	0	0	0
ENSGALG00000031975	ENSGALG00000031975	UBE2H	chr1	1491839	1533752	31.6716	33.4452	38.4632	46.5009	40.7132	49.6327
ENSGALG00000031977	ENSGALG00000031977	CACNG2	chr1	51652324	51698867	0	0	0	0	0	0
ENSGALG00000031978	ENSGALG00000031978	TARP	chr2	49030131	49126360	0	0.055726	0	0.0541206	0	0
ENSGALG00000031982	ENSGALG00000031982	SDF2L1	chr15	678726	684344	65.3187	94.5797	49.821	49.3498	42.1413	47.1578
ENSGALG00000031983	ENSGALG00000031983	MPHOSPH6	chr11	15799464	15809344	61.7304	71.2706	88.884	85.8296	98.9165	87.7163
ENSGALG00000031987	ENSGALG00000031987	MYO5A	chr10	9192217	9282305	7.06225	4.67709	11.9071	13.4356	12.2784	9.83713
ENSGALG00000031991	ENSGALG00000031991	SHLD3	chrZ	20586230	20631370	12.9755	16.4068	18.5378	20.4475	16.4817	19.7921
ENSGALG00000031996	ENSGALG00000031996	-	chr33	4119837	4133942	0	0.200553	0	0.0659868	0	0
ENSGALG00000031997	ENSGALG00000031997	SFRP4	chr2	46095976	46105425	1.2573	1.34531	1.05402	1.05529	1.24874	0.331935
ENSGALG00000032002	ENSGALG00000032002	RPL34	chr4	37708384	37711694	1782.96	1982.76	3322.29	3537.59	3030.96	2929.43
ENSGALG00000032004	ENSGALG00000032004	CSRNP2	chr33	4972496	4977693	0	0	0	0	0	0
ENSGALG00000032022	ENSGALG00000032022	CDH10	chr2	72101113	72196923	0.996729	0.805467	2.6044	1.82528	1.47122	1.50367
ENSGALG00000032028	ENSGALG00000032028	SERTM1	chr1	173838413	173854684	5.41529	7.20246	5.33455	4.37616	8.22759	6.40557
ENSGALG00000032029	ENSGALG00000032029	SRF	chr3	4420799	4429440	2.9407	4.15505	1.1348	1.17535	1.61279	1.64551
ENSGALG00000032031	ENSGALG00000032031	MMP16	chr2	123570465	123745959	6.09535	2.25709	8.11569	9.04845	6.96256	7.06089
ENSGALG00000032036	ENSGALG00000032036	-	chr1	80165232	80181262	2.38379	2.28917	1.28678	1.26307	1.77403	1.52559
ENSGALG00000032039	ENSGALG00000032039	HOXD13	chr7	16324759	16327333	0	0	0	0	0	0
ENSGALG00000032041	ENSGALG00000032041	-	chr31	3014596	3015686	0	0	0	0	0	0
ENSGALG00000032042	ENSGALG00000032042	-	chr2	127389184	127416687	3.97703	2.91155	3.54755	3.06906	4.35904	4.16511
ENSGALG00000032051	ENSGALG00000032051	CYB561A3	chr5	330500	335364	12.8475	15.8017	4.54769	6.46834	4.37738	5.97477
ENSGALG00000032052	ENSGALG00000032052	-	chr33	7062643	7064200	0.000269849	0.00148013	0.000817191	0.000179957	0.00226498	0.00439971
ENSGALG00000032053	ENSGALG00000032053	SPSB4	chr9	6731255	6799209	5.23977	6.45991	6.69349	7.84226	5.54589	7.13109
ENSGALG00000032057	ENSGALG00000032057	-	chr33	6510195	6519412	1.4448	1.61441	0.335573	0.279982	0.120998	0.10568
ENSGALG00000032060	ENSGALG00000032060	GPR153	chr21	629760	633043	0	0.0414014	0	0	0	0
ENSGALG00000032061	ENSGALG00000032061	IER3IP1	chrZ	1753935	1756904	134.473	168.999	145.348	155.101	130.671	164.573
ENSGALG00000032066	ENSGALG00000032066	-	chrZ	59619649	59684887	1.27427	1.76643	2.39887	2.05865	2.5949	0.809418
ENSGALG00000032073	ENSGALG00000032073	-	chr10	13308948	13342922	0	0	0.0663829	0.066463	0	0.0627164
ENSGALG00000032087	ENSGALG00000032087	MC5R	chr2	96558291	96559269	0	0	0	0	0	0
ENSGALG00000032090	ENSGALG00000032090	TXNDC9	chr1	133848483	133859438	75.7221	77.5268	77.6644	69.9774	75.709	74.4693
ENSGALG00000032092	ENSGALG00000032092	PPP4R1	chr2	98394179	98525361	12.3937	11.2848	26.8172	24.4797	25.4977	21.4087
ENSGALG00000032094	ENSGALG00000032094	-	chr8	2946721	2974883	0	0	0	0	0	0
ENSGALG00000032097	ENSGALG00000032097	TBX20	chr2	47177035	47209228	0.0643113	0	0	0	0	0
ENSGALG00000032098	ENSGALG00000032098	ARTN	chr8	20688079	20690861	0	0	0	0	0	0
ENSGALG00000032108	ENSGALG00000032108	TMEM136-1	chr24	3817530	3820521	6.82839	7.04334	3.99619	4.90446	4.83404	4.87157
ENSGALG00000032125	ENSGALG00000032125	-	chr5	50565839	50581514	0	0.176843	0	0.171749	0.262781	0
ENSGALG00000032131	ENSGALG00000032131	-	chr2	47005499	47019659	0.295541	0	0	0	0	0
ENSGALG00000032143	ENSGALG00000032143	CRISPLD2	chr11	16909050	16934252	2.01173	2.11943	1.54192	2.52151	1.50113	1.11684
ENSGALG00000032145	ENSGALG00000032145	B4GALT7	chr13	10815874	10817473	2.37912	2.88246	2.06665	1.58228	1.70952	2.64162
ENSGALG00000032146	ENSGALG00000032146	SLC4A5	chr22	3876047	3897181	0	0.0318245	0	0	0	0.0583308
ENSGALG00000032148	ENSGALG00000032148	CANX	chr13	14243237	14260009	276.474	220.31	313.41	306.444	297.049	337.212
ENSGALG00000032149	ENSGALG00000032149	OSBPL7	chr27	6526158	6537350	1.54934e-09	5.24995e-10	0.0321272	6.80216e-09	0.0333253	0.0309705
ENSGALG00000032156	ENSGALG00000032156	TUBGCP6	chr1	20464868	20502957	9.50948	10.3218	11.5682	8.60039	9.54043	11.2672
ENSGALG00000032159	ENSGALG00000032159	FBXL14	chr1	60852679	60917603	1.72876	0.948597	1.10419	0.552762	0.796282	0.869337
ENSGALG00000032161	ENSGALG00000032161	SCUBE2	chr5	9744884	9778936	0.155681	0	0.198873	0.284447	0.0307321	0.0536826
ENSGALG00000032170	ENSGALG00000032170	LCN15	chr17	869296	871747	0.112396	0.296034	0	0	0	0
ENSGALG00000032172	ENSGALG00000032172	-	chr4	90902081	90903700	0	0	0	0	0	0
ENSGALG00000032173	ENSGALG00000032173	TADA1	chr8	4694957	4719776	92.5883	111.663	83.9187	93.4326	80.5862	84.1719
ENSGALG00000032178	ENSGALG00000032178	MAP2K4	chr18	711825	800104	7.96055	8.27757	10.8778	11.6969	13.2289	12.6217
ENSGALG00000032181	ENSGALG00000032181	LRP4	chr5	23544731	23622789	1.22828	0.54856	1.51448	1.47533	1.54969	1.67575
ENSGALG00000032184	ENSGALG00000032184	CSPG5	chr2	900451	906269	0.0669931	0.0684507	0.0663987	0.085683	0	0.0404252
ENSGALG00000032190	ENSGALG00000032190	MICAL1	chr26	32472	39771	0.137213	0.0605623	0.0587467	0	0	0.055502
ENSGALG00000032191	ENSGALG00000032191	-	chr27	7858437	7865156	0.128623	0	0	0	0	0
ENSGALG00000032196	ENSGALG00000032196	-	chr10	1183611	1189391	0	0	0	0	0	0
ENSGALG00000032199	ENSGALG00000032199	FGR	chr23	2209379	2218299	0.116957	0.567902	0	0.0373716	0.0403793	0
ENSGALG00000032206	ENSGALG00000032206	-	chr6	23264057	23264618	0	0	0	0	0	0
ENSGALG00000032207	ENSGALG00000032207	HMGN4	chr23	269670	272909	178.652	211.696	243.614	254.944	264.605	234.204
ENSGALG00000032215	ENSGALG00000032215	-	chr10	2867524	2872682	2.92388	3.20877	0.933773	0.489709	1.29867	1.21827
ENSGALG00000032220	ENSGALG00000032220	-	chr19	943340	962273	0	0	0	0	0	0
ENSGALG00000032223	ENSGALG00000032223	-	chr32	208993	287424	0.0943864	0.0414331	0.0401911	0.0402395	0.0434754	0.0759424
ENSGALG00000032231	ENSGALG00000032231	C4	chr16	2609634	2624278	2.1985	3.21105	0.400373	0.262341	0.528626	1.12883
ENSGALG00000032234	ENSGALG00000032234	MARCH5	chr6	21783365	21806151	42.3925	36.9029	57.9142	55.7014	60.693	54.5476
ENSGALG00000032239	ENSGALG00000032239	GCHFR	chr5	1225083	1232835	137.526	194.75	106.742	122.109	55.9566	71.1467
ENSGALG00000032247	ENSGALG00000032247	ATP1A1	chr1	81030189	81054213	193.654	230.483	100.021	97.6194	100.259	127.138
ENSGALG00000032249	ENSGALG00000032249	MAX	chr5	559554	562395	3.10736	3.20134	0.84096	1.81941	1.57535	2.34269
ENSGALG00000032250	ENSGALG00000032250	COQ10A	chr33	6962506	6964561	0	0	0	0	0	0
ENSGALG00000032257	ENSGALG00000032257	CSNK1E	chr1	50927994	50948440	26.9563	34.5229	16.0336	15.8497	16.3193	16.8098
ENSGALG00000032259	ENSGALG00000032259	SIX3	chr3	25943216	25946344	0.0726859	0.0957215	0	0.0929639	0	0
ENSGALG00000032260	ENSGALG00000032260	IL10RA	chr24	5431089	5435123	0.267056	0.234461	0.189527	0.113853	0.0820059	0
ENSGALG00000032270	ENSGALG00000032270	NCAPH	chr22	3971807	3985567	28.4945	40.2621	14.068	12.94	14.5639	18.0863
ENSGALG00000032273	ENSGALG00000032273	POLR1B	chr3	16112591	16128910	17.5458	17.3445	11.7201	11.6201	11.1356	9.80657
ENSGALG00000032278	ENSGALG00000032278	ATF6	chr8	4097966	4171618	0.708267	0.663653	0.0665957	0.066676	0	0.16778
ENSGALG00000032280	ENSGALG00000032280	NUP88	chr19	3470553	3659524	12.9727	14.1106	16.3274	15.9555	18.0318	15.1023
ENSGALG00000032282	ENSGALG00000032282	CALB1	chr2	124313160	124331362	0.368674	0.420779	0.156987	0.0943055	0.237741	0.177979
ENSGALG00000032287	ENSGALG00000032287	ATP2A2	chr15	5600482	5641499	29.8063	17.7187	44.3107	43.1457	42.4316	37.3273
ENSGALG00000032289	ENSGALG00000032289	IKZF5	chr6	32387129	32455794	1.95769	1.32754	2.72479	3.19521	2.54369	3.01509
ENSGALG00000032296	ENSGALG00000032296	-	chr3	63325656	63329062	0.125516	0.826524	0.801744	0.481628	0.6938	0.908957
ENSGALG00000032298	ENSGALG00000032298	-	chr3	22185166	22240475	0.204631	0.449138	0.0871347	0.523439	0.659786	0.658576
ENSGALG00000032305	ENSGALG00000032305	DHX8	chr27	5975587	5987591	33.5435	18.7423	40.9479	44.8338	47.8904	49.864
ENSGALG00000032307	ENSGALG00000032307	DDX23	chr33	3399044	3403944	9.45462	10.1574	5.40319	6.22293	7.18176	5.90551
ENSGALG00000032308	ENSGALG00000032308	LRMDA	chr6	14860665	15164432	2.00111	3.38824	2.5563	1.34063	1.45996	1.62673
ENSGALG00000032311	ENSGALG00000032311	-	chr22	119343	121193	0	0	0	0	0	0
ENSGALG00000032313	ENSGALG00000032313	KDELR3	chr1	50897172	50902317	30.78	31.6159	28.6991	32.9154	30.0762	27.6777
ENSGALG00000032315	ENSGALG00000032315	-	chr12	9724101	9735561	0	0	0	0	0	0
ENSGALG00000032316	ENSGALG00000032316	CDV3	chr2	42576014	42583429	34.4577	16.6797	38.5996	34.7179	38.1969	37.3855
ENSGALG00000032318	ENSGALG00000032318	EDCH5	chr25	3273088	3274112	0	0	0	0	0	0
ENSGALG00000032319	ENSGALG00000032319	-	chr8	14328119	14348894	0.477719	0	1.09847	0.244397	0.270453	0.576551
ENSGALG00000032320	ENSGALG00000032320	CEND1	chr5	666667	720725	0.449435	0	0	0	0	0
ENSGALG00000032329	ENSGALG00000032329	NPM3	chr6	23660510	23663708	503.906	424.372	411.536	416.038	527.274	490.651
ENSGALG00000032335	ENSGALG00000032335	MARCKSL1	chr23	5263949	5353331	5.16217	5.03864	2.79291	3.57302	2.93722	3.00513
ENSGALG00000032336	ENSGALG00000032336	SLC25A10	chr18	9892750	9898217	1.4791	0.992342	0.0945796	0.593019	0.124323	0.282709
ENSGALG00000032342	ENSGALG00000032342	MIGA2	chr17	5757925	5770107	1.23623	0.904456	0.877342	1.40544	0.822498	0.939402
ENSGALG00000032348	ENSGALG00000032348	LTB4R	chr16	2660429	2661524	0	0	0	0	0	0
ENSGALG00000032349	ENSGALG00000032349	CDH5	chr11	11518645	11547898	0	0.0656893	0	0	0	0.0802675
ENSGALG00000032352	ENSGALG00000032352	-	chr20	12553716	12553941	0	2.23385	0	0	0	0
ENSGALG00000032359	ENSGALG00000032359	-	chr1	114040830	114046018	0	0.0977946	0	0	0	0
ENSGALG00000032361	ENSGALG00000032361	STXBP5L	chr1	80274238	80460066	0.439096	0.231294	0.308515	0.730079	0.364049	0.127438
ENSGALG00000032363	ENSGALG00000032363	GPR141	chr2	46178897	46235438	0	0	0	0	0	0
ENSGALG00000032365	ENSGALG00000032365	CEBPG	chr11	10295446	10439917	36.5611	55.2404	19.3023	20.2412	22.5061	26.8067
ENSGALG00000032366	ENSGALG00000032366	MEF2A	chr10	17440755	17515525	2.281	2.77764	1.5004	1.63097	1.78856	1.21459
ENSGALG00000032371	ENSGALG00000032371	-	chr8	243679	281477	0	0	0	0	0	0
ENSGALG00000032372	ENSGALG00000032372	CYB5R2	chr5	7591668	7673796	14.5541	19.217	16.7574	15.5118	19.2177	17.0864
ENSGALG00000032373	ENSGALG00000032373	-	chr6	32138743	32170025	17.0965	16.9793	19.1852	19.5104	19.252	20.0635
ENSGALG00000032382	ENSGALG00000032382	UBA5	chr2	42275735	42283282	2.63531	2.21726	2.33782	2.15339	3.5404	2.20869
ENSGALG00000032384	ENSGALG00000032384	-	chr4	76025149	76382215	0.127597	0.0840175	0.0814989	0	0.0881587	0.30799
ENSGALG00000032386	ENSGALG00000032386	DCLK2	chr4	32762153	32837984	2.76593	2.68634	3.50037	3.83144	6.56608	5.50797
ENSGALG00000032387	ENSGALG00000032387	-	chr12	18802448	18953172	0.452483	0	0	0	0	0
ENSGALG00000032398	ENSGALG00000032398	ASPM	chr8	2975513	3025151	21.5718	19.0619	33.1177	27.5477	31.5804	27.4618
ENSGALG00000032400	ENSGALG00000032400	UTP23	chr2	135510775	135515223	29.4552	31.8454	30.5266	29.652	26.4563	30.5607
ENSGALG00000032402	ENSGALG00000032402	VSTM2B	chr11	8324531	8326905	0	0	0	0	0	0
ENSGALG00000032403	ENSGALG00000032403	EDCH1	chr25	3276602	3309315	0	0	0	0	0	0
ENSGALG00000032404	ENSGALG00000032404	MYH1C	chr18	609684	626955	0	0	0	0	0	0
ENSGALG00000032405	ENSGALG00000032405	ZNF226L	chr16	1729256	1745689	0.690345	1.53304	0.719696	0.776443	1.00988	0.698844
ENSGALG00000032409	ENSGALG00000032409	-	chr3	57927425	57961623	50.3067	49.1882	47.3333	47.7602	14.3311	11.6447
ENSGALG00000032410	ENSGALG00000032410	CBFA2T3	chr11	18525291	18544326	0.476035	0.22389	0.130306	0.478373	0.0939672	0.205183
ENSGALG00000032413	ENSGALG00000032413	NADK	chr21	1976365	1999141	6.55945	5.76313	9.43177	8.47046	8.1226	6.99863
ENSGALG00000032415	ENSGALG00000032415	SEZ6L	chr15	7396826	7423399	0.150732	0.0496256	0	0	0	0.0227396
ENSGALG00000032417	ENSGALG00000032417	-	chr20	698846	715964	0.215644	0	0.275472	0.137902	0.223487	0.45545
ENSGALG00000032418	ENSGALG00000032418	RAB26	chr14	6793586	6812759	0.335659	0.820924	0.490039	0.551959	0.265042	0.173615
ENSGALG00000032419	ENSGALG00000032419	STARD8	chr4	558433	599298	0.30266	0.265719	0.0773266	0.0774192	0.0326363	0.219165
ENSGALG00000032420	ENSGALG00000032420	DPAGT1	chr24	35021	64835	63.401	67.3261	61.2348	66.6067	60.4275	59.7878
ENSGALG00000032428	ENSGALG00000032428	-	chr11	8389346	8446981	0.254317	0.4276	1.48182	0.424255	0.341086	0.539239
ENSGALG00000032430	ENSGALG00000032430	IPO5	chr1	146550351	146587988	129.553	94.5825	173.322	163.738	180.238	157.396
ENSGALG00000032440	ENSGALG00000032440	QPCT	chr3	33691213	33705352	5.92783	9.5647	6.00339	6.24969	7.96987	7.89541
ENSGALG00000032452	ENSGALG00000032452	GAS7	chr18	207370	310620	2.06296	1.47481	2.03295	1.13078	0.814474	1.56499
ENSGALG00000032453	ENSGALG00000032453	PMP2	chr2	121322850	121360566	0	0	0	0	0	0
ENSGALG00000032458	ENSGALG00000032458	RABL2B	chr1	387715	392295	23.6355	28.4576	14.4074	9.292	13.6461	18.3857
ENSGALG00000032467	ENSGALG00000032467	C11orf52	chr24	6196566	6281701	0.680905	0.35926	0.321355	0.507157	0.283033	0.130117
ENSGALG00000032468	ENSGALG00000032468	SNX17	chr3	104430411	104436337	0.770396	2.23201	0.157462	0.197065	0.298076	0.371912
ENSGALG00000032469	ENSGALG00000032469	ARHGAP45	chr28	3019599	3031885	0.0958632	0	0.0734758	0.122607	0.07948	0.115696
ENSGALG00000032489	ENSGALG00000032489	ELOF1	chr30	395952	400436	4.41618	1.66164	0	2.42066	0	0
ENSGALG00000032496	ENSGALG00000032496	SIRT3	chr5	1847181	1851872	12.1238	15.1945	7.02405	5.4185	6.72613	9.08384
ENSGALG00000032499	ENSGALG00000032499	ANAPC15	chr1	195634140	195636411	56.1365	64.9163	31.5743	32.5054	32.0319	34.8864
ENSGALG00000032501	ENSGALG00000032501	-	chr22	1611515	1620097	0.0567113	0.119602	0	0	0.0783682	0.0548093
ENSGALG00000032502	ENSGALG00000032502	HPS5	chr5	12669497	12712111	2.82639	1.55268	3.82099	3.95175	2.986	2.75585
ENSGALG00000032506	ENSGALG00000032506	GEM	chr2	125926903	125935308	0	0	0	0	0	0
ENSGALG00000032518	ENSGALG00000032518	NCALD	chr2	128779643	128829568	2.53814	2.97694	3.29299	3.44913	1.42483	1.4359
ENSGALG00000032526	ENSGALG00000032526	B3GNT5	chr9	16375391	16527556	21.9144	10.4648	43.904	45.472	40.3077	37.7065
ENSGALG00000032529	ENSGALG00000032529	WDR43	chr3	9215962	9237768	27.7012	28.5837	40.4133	37.746	41.5581	34.4875
ENSGALG00000032530	ENSGALG00000032530	SASH3	chr4	1634845	1637992	0	0.100277	0	0	0	0
ENSGALG00000032534	ENSGALG00000032534	-	chr2	2173496	2346313	0.00837447	0	0	0.00357027	0	0
ENSGALG00000032541	ENSGALG00000032541	-	chr3	44112333	44134882	0	0	0	0	0	0
ENSGALG00000032544	ENSGALG00000032544	ALDH5A1	chr2	57814627	57824901	22.896	14.8316	44.4032	42.6703	37.8683	37.4697
ENSGALG00000032545	ENSGALG00000032545	NKX6-1	chr4	46797200	46798328	0	0	0	0	0	0
ENSGALG00000032546	ENSGALG00000032546	MYEF2	chr10	10503514	10521391	16.2618	22.2206	14.3306	15.2861	16.5999	14.0924
ENSGALG00000032549	ENSGALG00000032549	TYW3	chr8	29988143	29991956	5.59758	3.20081	8.37371	10.9272	10.7882	13.8668
ENSGALG00000032552	ENSGALG00000032552	-	chr20	474769	478613	9.52531	8.51205	9.56059	5.22116	5.64101	4.51627
ENSGALG00000032554	ENSGALG00000032554	C1QL3	chr2	20120547	20125233	0.33471	0.793416	0.598602	0.684941	0.74002	0.565539
ENSGALG00000032558	ENSGALG00000032558	INSC	chr5	10855014	10936272	1.00662	1.4582	3.53622	2.63927	0.765038	1.51859
ENSGALG00000032563	ENSGALG00000032563	FBXO34	chr5	56391532	56427632	3.46514	4.79478	1.92457	2.95456	1.73487	3.03045
ENSGALG00000032565	ENSGALG00000032565	-	chr5	18651719	18657935	0.0585582	0.154233	0	0.14979	0.161835	0.212019
ENSGALG00000032567	ENSGALG00000032567	SPINK6	chr13	11304656	11306751	0	0	0	0	0	0
ENSGALG00000032570	ENSGALG00000032570	LANCL2	chr2	51744317	51778751	24.7151	28.3643	23.0095	27.5066	23.924	24.8442
ENSGALG00000032577	ENSGALG00000032577	MECOM	chr9	20136599	20443517	0.410537	0.432508	0.421027	0.157496	0.33372	0.50345
ENSGALG00000032584	ENSGALG00000032584	ALX4	chr5	22046822	22071211	0	0.197422	0.0957517	0	0	0.180926
ENSGALG00000032588	ENSGALG00000032588	ARPC1B	chr14	4766373	4772041	20.5867	22.1885	14.1826	17.7674	15.3415	11.7832
ENSGALG00000032590	ENSGALG00000032590	NDE1	chr14	7952786	7968427	232.231	214.796	363.647	364.019	330.6	277.161
ENSGALG00000032592	ENSGALG00000032592	FAM237B	chr2	21707588	21709626	0.11696	0	0.14941	0	0.323239	0.564631
ENSGALG00000032595	ENSGALG00000032595	NDUFB2	chr1	56918174	56918981	78.4526	126.308	4.57236	8.17478	5.29929	16.989
ENSGALG00000032598	ENSGALG00000032598	MYO1A	chr33	6846578	6855524	1.82994	2.43944	0.591503	0.676795	1.21928	1.06444
ENSGALG00000032599	ENSGALG00000032599	ZNF384	chr1	77755769	77781779	1.78224	0.762824	3.5155	3.95964	3.25952	2.50291
ENSGALG00000032606	ENSGALG00000032606	-	chr33	7432547	7433412	0	0.618698	0	0	0	0
ENSGALG00000032610	ENSGALG00000032610	NAGLU	chr27	7777862	7782965	0.636875	0.745523	0.0903967	0	0	0.14234
ENSGALG00000032614	ENSGALG00000032614	AT2	chr1	196989274	196990942	0	0	0	0	0	0
ENSGALG00000032618	ENSGALG00000032618	DUSP5	chr6	26933848	26942958	10.5249	9.17972	14.3266	16.5065	18.1676	22.5727
ENSGALG00000032619	ENSGALG00000032619	SYPL2	chr26	1212368	1233965	4.90526e-11	5.2173e-10	1.58479e-10	1.09206e-09	0	4.30223e-10
ENSGALG00000032627	ENSGALG00000032627	TMEM250	chr17	8388349	8438866	3.21102	3.30772	1.43869	2.4007	2.6619	2.71845
ENSGALG00000032628	ENSGALG00000032628	SRCIN1	chr27	6683854	6736329	0.0753425	0.185847	0	0.0538051	0.029061	0.148383
ENSGALG00000032632	ENSGALG00000032632	DIRC2	chr7	26482243	26538765	4.14903	2.85075	6.1643	7.32404	5.10848	5.38672
ENSGALG00000032634	ENSGALG00000032634	CFAP20	chr11	431053	437662	165.576	233.612	185.097	213.335	218.507	230.286
ENSGALG00000032638	ENSGALG00000032638	-	chr3	50966931	50992353	0	0	0	0	0	0
ENSGALG00000032640	ENSGALG00000032640	CRIM1	chr3	32394496	32555854	0.850465	0.754779	1.20451	1.60795	0.766434	1.09335
ENSGALG00000032642	ENSGALG00000032642	SMARCC1	chr2	830720	889591	12.1741	11.5509	11.3576	10.8196	10.8618	10.0362
ENSGALG00000032645	ENSGALG00000032645	H2A-VII	chr1	48169496	48170081	0	1.69352	0	0	0	0
ENSGALG00000032647	ENSGALG00000032647	CLASP2	chr2	44615725	44749055	16.8564	9.26515	23.0189	25.4368	25.4301	23.0661
ENSGALG00000032651	ENSGALG00000032651	-	chr2	139107005	139121795	0	0	0	0	0	0
ENSGALG00000032656	ENSGALG00000032656	TCF7L1	chr22	5293800	5307833	7.46811	9.09051	3.70597	4.42885	3.06344	3.9088
ENSGALG00000032658	ENSGALG00000032658	FMNL1	chr27	3775309	3888947	0	0	0	0	0.0375379	0
ENSGALG00000032659	ENSGALG00000032659	ZBED4	chr1	19001039	19019216	18.8955	11.5733	25.4266	22.9512	24.2875	20.2761
ENSGALG00000032660	ENSGALG00000032660	IFNGR2	chr1	106645074	106653536	2.56822	2.0007	4.02007	3.33096	3.29892	3.88534
ENSGALG00000032664	ENSGALG00000032664	UBE2B	chr13	16558682	16567580	102.346	141.835	74.284	73.8753	79.5846	72.4369
ENSGALG00000032672	ENSGALG00000032672	KRT5	chr33	5260249	5267112	0.0620834	0	0	0	0	0
ENSGALG00000032679	ENSGALG00000032679	GCSH	chr11	15410691	15418047	367.937	504.523	219.191	190.287	266.318	274.538
ENSGALG00000032681	ENSGALG00000032681	SYTL2	chr1	191554510	191595817	0.241983	0.357287	0.693153	0.732543	1.25046	1.20059
ENSGALG00000032683	ENSGALG00000032683	ADTRP	chr2	62886570	62917186	0.170868	0.0562549	0.109137	0.109269	0.236111	0.0515545
ENSGALG00000032684	ENSGALG00000032684	-	chr14	1261497	1263977	1.23159	1.23265	1.51035	1.82721	1.70185	1.18911
ENSGALG00000032685	ENSGALG00000032685	HECTD4	chr15	6603816	6667047	1.64759	0.91741	1.77982	1.9446	2.32253	1.88836
ENSGALG00000032687	ENSGALG00000032687	PHLDA2	chr5	13345326	13346837	23.9834	38.9957	7.41048	9.08048	2.27321	3.55284
ENSGALG00000032690	ENSGALG00000032690	DDX51	chr15	8375206	8385478	15.105	15.5153	13.3618	14.7768	16.5813	15.0789
ENSGALG00000032696	ENSGALG00000032696	-	chr15	12853581	12856256	23.4204	43.3268	12.8221	14.4066	5.23973	7.13374
ENSGALG00000032699	ENSGALG00000032699	CDK2	chr33	7088722	7091089	0	0	0	0	0.11907	0
ENSGALG00000032701	ENSGALG00000032701	LY96	chr2	118035818	118043555	0	0	0	0	0	0
ENSGALG00000032702	ENSGALG00000032702	ITGA3	chr27	5594291	5609665	0.0741421	0.12205	0	0.0948265	0	0.0203198
ENSGALG00000032713	ENSGALG00000032713	FOXA1	chr5	37377806	37382222	5.3265	2.46125	2.46705	2.9481	0.602599	1.1654
ENSGALG00000032717	ENSGALG00000032717	-	chr19	539444	570383	0	0	0	0	0	0
ENSGALG00000032718	ENSGALG00000032718	NIPAL2	chr2	127457275	127487495	0	0	0.197541	0	0.213683	0
ENSGALG00000032721	ENSGALG00000032721	EDCH4	chr25	3251661	3252551	0	0	0	0	0	0
ENSGALG00000032723	ENSGALG00000032723	ANKRD13B	chr19	6219082	6225577	0.256038	0.155641	0.100646	0.0503779	0.163312	0.0475381
ENSGALG00000032730	ENSGALG00000032730	NOP56	chr4	91002965	91063630	108.383	163.959	59.2615	61.9197	77.9502	82.9803
ENSGALG00000032732	ENSGALG00000032732	WASHC5	chr2	138702352	138724604	12.2846	9.02574	10.1148	8.22263	10.6715	11.0624
ENSGALG00000032734	ENSGALG00000032734	RNF139	chr2	138468823	138475283	3.29562	4.15733	7.04615	5.94543	5.41685	4.06117
ENSGALG00000032736	ENSGALG00000032736	MGLL	chr12	9962392	10066081	0.400786	0.257601	0.194244	0.296316	0.030008	0.305491
ENSGALG00000032737	ENSGALG00000032737	OvoDA1	chr3	107113852	107114863	0	0	0	0	0	0
ENSGALG00000032740	ENSGALG00000032740	HOXB7	chr27	6207770	6211830	72.839	43.796	132.194	98.8013	206.836	197.181
ENSGALG00000032743	ENSGALG00000032743	C1orf112	chr8	5441378	5471907	7.83777	9.65645	5.77592	4.7869	7.3186	7.58664
ENSGALG00000032746	ENSGALG00000032746	ENPP2	chr2	136526176	136595461	97.0061	93.4646	173.233	208.221	104.558	110.251
ENSGALG00000032749	ENSGALG00000032749	SLC14A1	chrZ	2251593	2265400	1.20851	1.67109	1.62099	1.70023	0.918477	0.656341
ENSGALG00000032750	ENSGALG00000032750	CELSR2	chr26	1165981	1185894	0	0	0.0103135	0	0.0111563	0
ENSGALG00000032763	ENSGALG00000032763	MECR	chr23	2898791	2905063	5.3753	11.2819	2.14582	1.98728	1.27665	2.12867
ENSGALG00000032765	ENSGALG00000032765	-	chr16	782930	1651259	0.281668	0	0	0.360248	0	0
ENSGALG00000032768	ENSGALG00000032768	SOX5	chr1	65833773	66173568	10.4128	10.6159	8.89617	10.0373	7.27462	7.29298
ENSGALG00000032770	ENSGALG00000032770	VRK2	chr3	899573	972862	9.92513	13.1122	9.76442	11.5236	10.9379	10.5929
ENSGALG00000032773	ENSGALG00000032773	-	chr1	113588067	113610373	0.211657	0.0974861	0	0.168396	0	0.178687
ENSGALG00000032774	ENSGALG00000032774	-	chr13	18202126	18205820	0	0	0	0	0	0
ENSGALG00000032776	ENSGALG00000032776	WDR7	chrZ	479700	592143	3.15804	2.07811	2.87647	2.33047	2.28698	2.74329
ENSGALG00000032780	ENSGALG00000032780	TTC13	chr3	40629525	40666062	10.3055	15.9732	8.95498	7.53179	7.66302	9.15264
ENSGALG00000032783	ENSGALG00000032783	SUMO3	chr9	5334603	5336762	58.3034	54.7268	66.5558	80.0086	90.3605	89.5074
ENSGALG00000032784	ENSGALG00000032784	-	chr7	23194582	23229758	0.289598	2.88817	1.97691	1.93684	1.63615	1.82766
ENSGALG00000032789	ENSGALG00000032789	TBX18	chr3	77240680	77263108	0.251711	0.331484	0.546629	1.22335	0.278258	0.729088
ENSGALG00000032796	ENSGALG00000032796	-	chr1	78777329	78977145	0	0	0	0	0	0
ENSGALG00000032799	ENSGALG00000032799	-	chr3	37816237	37820310	38.9597	32.4298	67.0234	67.8093	69.834	58.8857
ENSGALG00000032800	ENSGALG00000032800	-	chr1	156669073	156680591	0	0	0	0	0	0
ENSGALG00000032803	ENSGALG00000032803	-	chr5	120673	122219	0	0	0	0	0	0
ENSGALG00000032808	ENSGALG00000032808	-	chr1	167247672	167276432	7.9767	4.9759	13.9439	14.0095	14.134	12.2525
ENSGALG00000032815	ENSGALG00000032815	ATP13A1	chr30	1091929	1110595	5.81964	4.72687	5.30825	5.94029	5.51542	5.04653
ENSGALG00000032816	ENSGALG00000032816	-	chr19	2983673	2987149	6.73369	5.91182	12.5444	11.8419	13.1818	11.1743
ENSGALG00000032819	ENSGALG00000032819	RNF41	chr33	6994056	7006369	0.668957	0.914846	0.168698	0.492194	0.531779	0.309636
ENSGALG00000032828	ENSGALG00000032828	-	chr12	11885083	11886882	0	5.11264e-05	0	0	0	0
ENSGALG00000032830	ENSGALG00000032830	SEPT7	chr2	46848092	46920608	430.066	357.418	848.695	809.661	750.507	747.024
ENSGALG00000032832	ENSGALG00000032832	DNAJC16	chr21	4915876	4924567	4.3211	3.78556	3.52993	4.17461	3.56212	3.64831
ENSGALG00000032836	ENSGALG00000032836	-	chr1	112544501	112593382	3.43477	5.77594	2.29512	2.77098	1.16831	1.84948
ENSGALG00000032838	ENSGALG00000032838	BKJ	chr6	9941676	9943868	0.0862714	0	0	0	0	0
ENSGALG00000032840	ENSGALG00000032840	-	chr3	38081416	38095847	1.68266	0.753414	3.26723	3.05596	1.48809	2.35569
ENSGALG00000032841	ENSGALG00000032841	-	chr2	94650691	94652536	0.350881	0.462083	0.14941	0.598361	0.646478	0.564631
ENSGALG00000032843	ENSGALG00000032843	AAAS	chr33	7355722	7362680	8.32762	8.54343	1.19529	1.15684	2.19803	2.44675
ENSGALG00000032845	ENSGALG00000032845	ASB10	chr2	159571	296609	0	0.0721241	0	0	0	0
ENSGALG00000032847	ENSGALG00000032847	HDGF	chr25	2617130	2622609	114.553	103.583	108.12	103.456	111.003	102.823
ENSGALG00000032850	ENSGALG00000032850	STK3	chr2	127559849	127697598	18.3414	15.7447	29.295	29.39	31.3991	29.3646
ENSGALG00000032852	ENSGALG00000032852	OvoDA3	chr3	107124473	107124973	0	0	0	0	0	0
ENSGALG00000032854	ENSGALG00000032854	ACP5	chr30	395952	400436	1.51066	1.6164	0.241222	0	0.130467	0.455798
ENSGALG00000032856	ENSGALG00000032856	GFRA2	chr22	1714009	1734922	16.0854	11.9459	5.65915	6.07069	5.8301	8.46542
ENSGALG00000032858	ENSGALG00000032858	RSL24D1	chr10	8465872	8475192	111.415	121.466	141.273	141.873	147.246	166.164
ENSGALG00000032862	ENSGALG00000032862	-	chr31	1950341	1952331	0	0	0	0	0	0
ENSGALG00000032863	ENSGALG00000032863	-	chr3	8032160	8156712	0.0330204	0.280699	0.220505	0.136033	0	0.0398518
ENSGALG00000032868	ENSGALG00000032868	AHCYL2	chr1	1354961	1392842	5.79999	6.84321	5.66582	5.80691	4.85952	5.13116
ENSGALG00000032875	ENSGALG00000032875	ATP5F1D	chr28	3135590	3138048	51.7711	89.365	11.8173	10.9045	14.4322	19.3669
ENSGALG00000032882	ENSGALG00000032882	EVA1C	chr1	106296562	106332939	0	0.171678	0.0832626	0.0749559	0	0.157334
ENSGALG00000032887	ENSGALG00000032887	CHIR-B3	chr31	5686718	5688541	0	0	0	0	0	0
ENSGALG00000032889	ENSGALG00000032889	RBFOX3	chr18	9716579	9743410	2.80864	4.52215	0.608724	1.4611	0.973306	2.29917
ENSGALG00000032893	ENSGALG00000032893	SHISA4	chr26	1135369	1139505	0	0	0	0	0	0
ENSGALG00000032903	ENSGALG00000032903	-	chr5	17264186	17267580	0	0	0	0	0	0
ENSGALG00000032914	ENSGALG00000032914	-	chr2	126144579	126149290	0	0	0	0	0	0
ENSGALG00000032915	ENSGALG00000032915	CHPF	chr7	22076939	22080290	2.27963	2.4947	1.31249	1.02662	1.10918	1.89875
ENSGALG00000032916	ENSGALG00000032916	-	chr15	8136783	8146875	0.159197	0.244592	0.0677885	0.0509027	0.036664	0.0480332
ENSGALG00000032922	ENSGALG00000032922	GSTM2	chr26	1266390	1268447	132.342	130.945	105.7	133.637	89.9757	81.9888
ENSGALG00000032925	ENSGALG00000032925	STK40	chr23	4144404	4200815	1.31817	1.09824	0.756031	0.791349	0.780638	1.29868
ENSGALG00000032930	ENSGALG00000032930	NCL	chr9	15430540	15437975	406.357	260.93	490.261	445.266	566.863	508.111
ENSGALG00000032937	ENSGALG00000032937	DLGAP2	chr3	91025896	91114765	0.214248	0.141071	0.273689	0.102759	0.259047	0.323216
ENSGALG00000032941	ENSGALG00000032941	-	chr3	106366797	106369785	0.829812	0.182133	0.883364	1.06131	0.57333	0.333829
ENSGALG00000032955	ENSGALG00000032955	TUFT1	chr25	400615	413399	0.706797	1.32271	0.142562	0.380624	0.205616	0.359168
ENSGALG00000032957	ENSGALG00000032957	NOCT	chr4	29195830	29198493	1.63682	1.9939	1.41139	1.9888	1.69636	2.86441
ENSGALG00000032958	ENSGALG00000032958	AMPH	chr2	49138835	49243786	1.03255	0.853817	1.80982	1.32061	0.696812	1.13024
ENSGALG00000032964	ENSGALG00000032964	-	chr3	3773452	3787531	0.570748	0.75163	0.911371	1.45995	0.591508	1.89427
ENSGALG00000032971	ENSGALG00000032971	OR6B1	chr10	1213802	1256295	0	0	0	0	0	0
ENSGALG00000032974	ENSGALG00000032974	ADAMTS2	chr13	14367413	14532703	0.0218355	0.115022	0	0.0279272	0	0.0263529
ENSGALG00000032975	ENSGALG00000032975	UBE2QL1	chr2	79827644	79844144	3.02884	3.64403	5.54102	4.87815	5.42544	3.61033
ENSGALG00000032978	ENSGALG00000032978	-	chr1	1849043	1852908	0	0	0	0	0	0
ENSGALG00000032980	ENSGALG00000032980	DLGAP3	chr23	4578051	4585150	0.0872096	0.0861361	0	0	0	0
ENSGALG00000032984	ENSGALG00000032984	MEX3B	chr10	12210958	12214007	1.66675	2.19497	0.774245	1.48576	1.46565	1.34105
ENSGALG00000032986	ENSGALG00000032986	CFTR	chr1	24695864	24779958	0.046206	0.0811487	0.039337	0.137278	0.0212635	0.0371644
ENSGALG00000032988	ENSGALG00000032988	PCMT1L	chr5	1132930	1136917	17.5498	25.6951	14.8315	17.135	14.6267	15.1126
ENSGALG00000032992	ENSGALG00000032992	NR3C1	chr13	18099573	18198040	0.467436	0.410383	0.318463	0.239135	0.387549	0.263264
ENSGALG00000032993	ENSGALG00000032993	FTSJ3	chr27	4112493	4119316	39.1053	45.0779	13.9484	14.225	16.9128	22.28
ENSGALG00000032994	ENSGALG00000032994	SOX17	chr2	110517252	110518918	0.158644	0.139281	0	0.202903	0.0730732	0.127644
ENSGALG00000032997	ENSGALG00000032997	EMILIN2	chr2	101038792	101069808	0.602343	0.616957	0.199483	0.370927	0.246618	0.296169
ENSGALG00000033001	ENSGALG00000033001	ATP5MF	chr14	4796008	4797562	420.727	467.24	429.17	430.072	417.581	436.06
ENSGALG00000033002	ENSGALG00000033002	SLC7A3	chr4	2409814	2435623	26.1386	22.1555	11.6009	15.3702	17.3521	18.6393
ENSGALG00000033009	ENSGALG00000033009	-	chr5	24233123	24234390	11.1468	10.9632	12.7081	18.4176	15.208	14.1344
ENSGALG00000033012	ENSGALG00000033012	SPRY4	chr13	17915698	17926509	0.264328	0.609173	0.337663	0.676141	0.45657	0.71778
ENSGALG00000033014	ENSGALG00000033014	-	chr22	3807123	3811864	45.4046	52.5101	32.2232	30.8627	34.5204	32.3507
ENSGALG00000033017	ENSGALG00000033017	C2orf88	chr7	226648	230837	0.162306	0.854978	0	0.207587	0.22428	0.39177
ENSGALG00000033025	ENSGALG00000033025	RYBP	chr12	16797266	16828199	0.893295	1.56853	1.14113	0.761672	2.46877	0.718736
ENSGALG00000033033	ENSGALG00000033033	MEP1A	chr3	109861618	109874229	0	0.132769	0.128789	0.0429814	0	0.121676
ENSGALG00000033034	ENSGALG00000033034	SLC25A34	chr21	4207168	4229664	0.0994309	0.132145	2.32004e-08	3.81891e-10	7.57667e-10	1.99271e-17
ENSGALG00000033038	ENSGALG00000033038	STARD3NL	chr2	45981246	46001437	32.9778	39.3745	35.8043	41.8851	35.4526	28.1833
ENSGALG00000033039	ENSGALG00000033039	ENG	chr17	5255484	5264795	0.679633	0.860598	0.233744	0.267458	0.288965	0.347024
ENSGALG00000033051	ENSGALG00000033051	CAMK1D	chr1	6924408	7137720	0	0.10124	0	0.0860979	0	0
ENSGALG00000033054	ENSGALG00000033054	RMC1	chr2	103033378	103048687	4.11616	5.48004	7.22679	5.88243	4.99356	4.49463
ENSGALG00000033055	ENSGALG00000033055	-	chr5	10986579	11332923	2.64883	1.39269	3.53546	3.08155	0.746639	0.311262
ENSGALG00000033058	ENSGALG00000033058	FASTK	chr2	306561	316269	0.0640117	0	0	0	0	0.0257516
ENSGALG00000033061	ENSGALG00000033061	CAMK2B	chr22	5231575	5248343	0.0433075	0.114065	0	0.0553887	0	0.177158
ENSGALG00000033062	ENSGALG00000033062	PDE6D	chr9	15494955	15525201	7.70078	14.4725	6.25079	6.8739	5.54228	10.6493
ENSGALG00000033063	ENSGALG00000033063	GINS2	chr11	17631260	17634750	44.8715	45.9903	29.8275	30.3829	37.0345	37.7368
ENSGALG00000033064	ENSGALG00000033064	DDX6	chr24	5543756	5594291	14.3249	14.4717	14.977	14.4425	16.3067	15.0081
ENSGALG00000033068	ENSGALG00000033068	-	chr11	323348	350122	0.700612	0.435042	0.221784	0.394868	0.35806	0.60516
ENSGALG00000033074	ENSGALG00000033074	ARID2	chr1	30872871	30977443	4.02088	2.97045	7.18667	7.66039	7.07096	6.21762
ENSGALG00000033077	ENSGALG00000033077	TRMT1L	chr8	11257066	11277947	44.1839	47.5808	45.0218	42.9026	45.0593	37.7495
ENSGALG00000033079	ENSGALG00000033079	RRAGC	chr23	3409941	3421791	8.91678	10.2322	14.1922	14.9569	13.7045	13.8967
ENSGALG00000033083	ENSGALG00000033083	ATOH8	chr4	85314166	85334055	1.37597	1.81204	1.27834	0.95991	0.51855	0.9058
ENSGALG00000033087	ENSGALG00000033087	STAT4	chr7	7937366	7974968	0	0	0	0	0	0.0402393
ENSGALG00000033089	ENSGALG00000033089	-	chr2	126206529	126249421	0.165698	0.114848	0.222809	0.156155	0.385627	0.252604
ENSGALG00000033090	ENSGALG00000033090	VDR	chr33	7324159	7351020	0.177617	0.349984	0.0566511	0.0567194	0	0.0374476
ENSGALG00000033091	ENSGALG00000033091	RUNX1T1	chr2	124950601	125056942	7.42864	7.5827	5.94612	7.41775	5.27907	4.50793
ENSGALG00000033092	ENSGALG00000033092	TMEM127	chr22	3663103	3671212	1.04107	1.02825	0.664952	0.748973	0.629379	1.33498
ENSGALG00000033093	ENSGALG00000033093	-	chr21	4432086	4444598	1.25603	1.65409	1.2836	0.963862	1.38849	2.72859
ENSGALG00000033094	ENSGALG00000033094	-	chr28	1946199	1954967	0	0	0	0	0	0
ENSGALG00000033098	ENSGALG00000033098	C5orf51	chrZ	13273505	13276740	1.05015	2.63262	1.31554	1.62704	1.08821	1.16977
ENSGALG00000033099	ENSGALG00000033099	PAPOLA	chr5	46671241	46711072	28.7208	32.3586	46.0451	45.5251	50.0495	43.7734
ENSGALG00000033102	ENSGALG00000033102	LRRFIP2	chr2	48965795	49016357	14.5317	13.5917	27.2001	26.3273	29.1893	22.7522
ENSGALG00000033106	ENSGALG00000033106	TMTC3	chr1	42888362	42945679	76.7781	73.1499	83.1694	95.6493	75.4266	78.5529
ENSGALG00000033110	ENSGALG00000033110	SNX33	chr10	3153959	3157345	1.90211	1.71906	1.42931	1.81264	1.75226	1.66545
ENSGALG00000033118	ENSGALG00000033118	FAM83H	chr2	149289748	149300056	1.84181	1.46597	2.0684	1.96735	2.06962	1.58775
ENSGALG00000033120	ENSGALG00000033120	SRSF7	chr3	16639899	16647178	536.202	676.087	490.438	477.9	479.58	486.463
ENSGALG00000033123	ENSGALG00000033123	-	chr30	137876	145894	0	0.0555953	0.0539286	0.0539937	0	0
ENSGALG00000033126	ENSGALG00000033126	DGCR8	chr15	1582714	1593688	39.3669	37.3653	36.5395	36.0529	38.7898	41.9497
ENSGALG00000033129	ENSGALG00000033129	ZFP36L2	chr3	25092239	25094448	3.55843	1.42622	0.889372	1.68195	0.855155	1.58714
ENSGALG00000033137	ENSGALG00000033137	TLDC1	chr11	16763729	16776095	5.58099	4.19992	5.26174	8.63785	6.93845	7.55624
ENSGALG00000033138	ENSGALG00000033138	ZMYND12	chr21	6444376	6456691	0.925214	0.967921	1.56852	0.0910316	0.700729	0.51541
ENSGALG00000033140	ENSGALG00000033140	-	chr3	15469828	15471622	55.1617	95.1638	29.8597	29.4199	33.6505	47.3165
ENSGALG00000033143	ENSGALG00000033143	-	chr3	104475726	104477670	0.864378	0.948597	0	0.368508	0.696747	0.608536
ENSGALG00000033144	ENSGALG00000033144	COLEC10	chr2	136359723	136405869	0	0	0	0.04645	0	0
ENSGALG00000033148	ENSGALG00000033148	-	chr13	13615869	13632278	2.52545	1.42956	2.76833	2.15227	1.53279	2.1066
ENSGALG00000033149	ENSGALG00000033149	GCC1	chr1	1103222	1108108	1.81245	2.52562	1.66917	1.61727	1.4561	1.4498
ENSGALG00000033150	ENSGALG00000033150	MIDN	chr28	3146466	3172684	1.54213	1.31136	0.899232	0.779402	1.47312	1.44437
ENSGALG00000033154	ENSGALG00000033154	HOXB13	chr27	6151928	6153522	0	0	0	0	0	0
ENSGALG00000033156	ENSGALG00000033156	-	chr5	19262645	19335831	0	0	0	0.31796	0.343528	0.300036
ENSGALG00000033157	ENSGALG00000033157	ADAMTS10	chr28	1861079	1896528	0.684008	0.478542	0.273056	0.355401	0.177222	0.30957
ENSGALG00000033162	ENSGALG00000033162	PSMD3	chr27	7106163	7164078	13.0587	14.1293	12.5386	11.9263	10.0741	10.1969
ENSGALG00000033168	ENSGALG00000033168	-	chr2	91466386	91808773	0	0	0	0	0	0
ENSGALG00000033170	ENSGALG00000033170	GMDS	chr2	66990174	67383301	2.88996	1.90965	0.583278	1.28053	1.41929	0.884837
ENSGALG00000033171	ENSGALG00000033171	TGM4	chr2	43102690	43113228	0.160466	0.0422409	0	0	0.133039	0.116178
ENSGALG00000033174	ENSGALG00000033174	ZBTB45	chr31	5654353	5657551	0.555583	0.798173	0.387122	0.452187	0.209378	0.18287
ENSGALG00000033178	ENSGALG00000033178	KLF6	chr2	11821967	11830930	3.36436	1.49346	3.76658	5.43912	4.75344	4.56224
ENSGALG00000033179	ENSGALG00000033179	TGFBR1	chr2	55933771	55966769	64.7029	46.7195	56.1673	46.7371	59.0299	53.5531
ENSGALG00000033183	ENSGALG00000033183	GABRQ	chr4	10644260	10711020	0.185505	0.48859	0.118486	0.177943	0	0.335824
ENSGALG00000033185	ENSGALG00000033185	TAZ	chr30	271206	272962	39.6513	63.1717	3.50749	5.06101	6.80708	10.5261
ENSGALG00000033186	ENSGALG00000033186	LRRC58	chr1	80695645	80706829	0.134384	0.176973	0	0.0859372	0.0928478	0.162186
ENSGALG00000033195	ENSGALG00000033195	IGF2BP2	chr9	4590675	4607425	2.83701	2.39479	0.929526	0.775266	0.628206	0.731564
ENSGALG00000033196	ENSGALG00000033196	EIF2S2	chr20	1668651	1681082	325.861	375.244	288.962	266.37	297.588	300.161
ENSGALG00000033198	ENSGALG00000033198	MYO5C	chr10	9286268	9316180	0.025218	0.0498152	0.0805364	0.161267	0.121965	0.152176
ENSGALG00000033199	ENSGALG00000033199	-	chr1	106676340	106692460	0	0.0397485	0.154228	0	0.166831	0.109282
ENSGALG00000033203	ENSGALG00000033203	TRIM54	chr3	104507167	104512142	0.721755	0.985698	0.102444	0.0341893	0.110816	0.0967862
ENSGALG00000033204	ENSGALG00000033204	PQLC2	chr21	4680511	4684386	4.0634	6.75586	2.85492	2.07881	2.52672	1.96162
ENSGALG00000033205	ENSGALG00000033205	PHF20L1	chr2	141692966	141740812	20.9105	16.0944	43.9324	39.8257	44.6784	38.445
ENSGALG00000033206	ENSGALG00000033206	-	chr3	38297248	38300698	9.54781	7.52851	22.9507	16.36	21.8754	17.6115
ENSGALG00000033207	ENSGALG00000033207	HIBADH	chr2	32837138	32919855	8.01331	17.1125	7.92001	7.06057	6.60792	6.50371
ENSGALG00000033212	ENSGALG00000033212	HSP90AA1	chr5	49673893	49685640	1856.09	1893.86	2899.98	3041.87	3075.03	3133.04
ENSGALG00000033213	ENSGALG00000033213	-	chr25	2230727	2231473	0	0	0	0	0	0
ENSGALG00000033226	ENSGALG00000033226	FAM107B	chr1	7825020	7888297	15.2713	9.61111	11.9948	9.80572	13.4128	11.8277
ENSGALG00000033231	ENSGALG00000033231	RACGAP1	chr33	5826667	5834642	261.687	304.101	362.998	428.151	388.49	372.752
ENSGALG00000033232	ENSGALG00000033232	LMAN2	chr13	10817552	10824827	50.7103	81.041	13.7509	13.0771	16.542	25.7529
ENSGALG00000033234	ENSGALG00000033234	-	chr28	3414426	3446334	0.0469499	0.0286844	0	0	0	0
ENSGALG00000033244	ENSGALG00000033244	DNM3	chr8	4915032	4976086	0.102034	0.134371	0	0.391522	0	0
ENSGALG00000033245	ENSGALG00000033245	SMPD2	chr26	40920	44364	5.52809	7.00006	5.50007	4.96283	4.70085	4.68307
ENSGALG00000033246	ENSGALG00000033246	ZNF740	chr33	7221073	7228779	0	0	0	0	0.12184	0.106415
ENSGALG00000033247	ENSGALG00000033247	-	chr2	105579855	105581184	0	0	0	0	0	0
ENSGALG00000033254	ENSGALG00000033254	-	chr2	128283219	128312145	2.00502	2.64045	2.5613	2.37443	2.7706	2.06134
ENSGALG00000033256	ENSGALG00000033256	PCSK5	chrZ	37074184	37334639	107.004	167.997	53.2247	62.5267	25.1357	29.3178
ENSGALG00000033259	ENSGALG00000033259	SRSF5A	chr5	28513727	28530404	408.408	443.358	377.098	372.014	399.715	382.938
ENSGALG00000033260	ENSGALG00000033260	ST3GAL5	chr4	85384332	85405148	1.58165	0.86786	0.673477	0.758571	0.819902	0.574346
ENSGALG00000033270	ENSGALG00000033270	-	chr28	3952630	3966017	2.69233	1.82493	1.8208	1.77236	1.75075	1.09904
ENSGALG00000033271	ENSGALG00000033271	PFKM	chr33	7260321	7265353	3.01272	1.98376	1.97011	2.56881	2.3789	2.25086
ENSGALG00000033272	ENSGALG00000033272	HOXC12	chr33	7552386	7554125	0	0	0	0	0	0
ENSGALG00000033277	ENSGALG00000033277	-	chr12	3353842	3379046	0.948238	0.981035	1.1528	1.47252	0.937582	1.39139
ENSGALG00000033278	ENSGALG00000033278	NLRC3	chr14	13150265	13163527	0.182305	0.090024	0.0291018	0	0	0.0274992
ENSGALG00000033279	ENSGALG00000033279	RAX	chrZ	899116	933807	0	0	0	0	0	0
ENSGALG00000033282	ENSGALG00000033282	-	chr6	35257618	35260427	10.0077	10.1457	12.4188	15.8351	15.5297	13.4707
ENSGALG00000033285	ENSGALG00000033285	-	chr6	31941902	31969971	0.449435	0	0.191372	0.133964	0.414025	0.126378
ENSGALG00000033286	ENSGALG00000033286	ARSJ	chr4	56443110	56482183	2.3521	1.72085	3.86314	1.95778	3.09543	2.38812
ENSGALG00000033288	ENSGALG00000033288	-	chr3	39967416	39968957	0	0.2754	0.133572	0	0.144487	0
ENSGALG00000033293	ENSGALG00000033293	ACAP3	chr21	2384331	2446767	5.45345	2.09297	4.33911	2.86966	3.44491	3.64814
ENSGALG00000033295	ENSGALG00000033295	CAV2	chr1	25223559	25231414	0.870804	0.491477	1.43023	0.875083	0.429751	0.300274
ENSGALG00000033297	ENSGALG00000033297	-	chr18	8081220	8175137	0.199528	0	0.878261	0.293628	0	0
ENSGALG00000033300	ENSGALG00000033300	CORO1B	chr5	217279	222627	0.149881	0.0493427	0.0957303	0.191695	0	0.0452199
ENSGALG00000033301	ENSGALG00000033301	DCAF1	chr12	2643329	2691882	7.21576	5.10364	10.2588	12.69	12.989	9.38875
ENSGALG00000033303	ENSGALG00000033303	-	chr12	2905812	2909869	0.0672387	0.132825	0	0	0	0
ENSGALG00000033304	ENSGALG00000033304	MYBL1	chr2	115139369	115162145	0.236897	0.0779931	0.30262	0.378743	0.314834	0.551904
ENSGALG00000033311	ENSGALG00000033311	-	chr4	43386542	43396842	0	0	0	0	0	0
ENSGALG00000033314	ENSGALG00000033314	-	chr19	260877	275675	1.1662	0.813069	0.788695	0.438692	0.0947939	0.0827926
ENSGALG00000033320	ENSGALG00000033320	-	chr19	28898	256177	0.0477288	0	0.0717533	0	0	0.0728045
ENSGALG00000033322	ENSGALG00000033322	MTHFSD	chr11	17367124	17381032	31.1206	37.5685	23.4174	17.9936	30.0675	24.8366
ENSGALG00000033328	ENSGALG00000033328	PACS2	chr8	4465926	4530748	2.82028	2.57237	1.95267	1.59862	2.40967	2.79229
ENSGALG00000033332	ENSGALG00000033332	-	chr13	11166411	11169975	0	0.376831	1.0966	0	0	0
ENSGALG00000033338	ENSGALG00000033338	GPT2	chr11	7734010	7936449	1.65626	0.929013	2.74267	2.15755	2.28867	1.9619
ENSGALG00000033339	ENSGALG00000033339	FIGNL2	chr33	3231988	3234142	2.36248	2.38201	1.83905	2.07733	2.09135	1.42562
ENSGALG00000033340	ENSGALG00000033340	-	chr21	211284	225700	3.44748	2.13383	3.25893	3.83606	3.23941	2.20518
ENSGALG00000033351	ENSGALG00000033351	CTHRC1	chr2	129289491	129293860	0.910009	2.30463	1.34133	2.26129	1.06276	0.92931
ENSGALG00000033353	ENSGALG00000033353	RIT2	chrZ	3471973	3658288	0	0	0	0	0	0
ENSGALG00000033356	ENSGALG00000033356	FAHD2A	chr22	5339096	5348434	2.19685	2.77254	1.75397	1.40487	1.39135	1.87804
ENSGALG00000033365	ENSGALG00000033365	ALDH1A3	chr10	17875705	17910716	2.49547	1.40843	2.23147	2.48493	1.67489	0.795964
ENSGALG00000033369	ENSGALG00000033369	-	chr17	7510997	7513154	0	0	0	0	0	0
ENSGALG00000033375	ENSGALG00000033375	-	chr31	5913395	5916508	0	0	0	0	0	0
ENSGALG00000033376	ENSGALG00000033376	APOH	chr18	7441138	7448075	21.8558	31.6756	13.3766	33.0986	9.38361	16.9422
ENSGALG00000033378	ENSGALG00000033378	AKTIP	chr11	4976045	4988616	14.1	20.5505	15.3713	15.5216	9.13832	10.854
ENSGALG00000033379	ENSGALG00000033379	EAF1	chr2	41331320	41358935	26.3078	30.3433	19.5679	19.8947	23.1896	25.7319
ENSGALG00000033381	ENSGALG00000033381	-	chr33	5348559	5351881	0	0	0	0	0	0
ENSGALG00000033385	ENSGALG00000033385	COPS8	chr7	4967430	4976701	200.2	239.402	187.855	180.711	196.953	181.447
ENSGALG00000033386	ENSGALG00000033386	-	chr5	125371	126444	0	0	0	0	0	0
ENSGALG00000033391	ENSGALG00000033391	ISL2	chr10	3800163	3803610	0	0	0	0	0	0
ENSGALG00000033392	ENSGALG00000033392	EDCH3	chr25	3254706	3255599	0	0	0	0	0	0
ENSGALG00000033397	ENSGALG00000033397	-	chr2	122905922	122915406	0	0	0	0	0	0
ENSGALG00000033404	ENSGALG00000033404	RARG	chr33	7203262	7217376	0	0	0	0	0	0
ENSGALG00000033405	ENSGALG00000033405	DBN1	chr13	10862417	10871777	0.76495	1.46069	0	0	0.113341	0.184777
ENSGALG00000033407	ENSGALG00000033407	BRINP3	chr8	8616646	8821232	1.48361	1.69022	0.764602	1.25267	0.714302	0.700921
ENSGALG00000033408	ENSGALG00000033408	ZBTB7C	chrZ	1392966	1495024	0	0.11467	0	0	0	0
ENSGALG00000033411	ENSGALG00000033411	-	chr13	9045810	9048898	0	0	0	0	0	0
ENSGALG00000033415	ENSGALG00000033415	-	chr1	27017922	27035441	0	0	0	0	0	0
ENSGALG00000033416	ENSGALG00000033416	HIC2	chr15	444968	604454	32.765	37.8564	28.2885	32.0478	30.6555	33.7658
ENSGALG00000033417	ENSGALG00000033417	-	chr2	467006	502923	0	0	0	0	0	0
ENSGALG00000033419	ENSGALG00000033419	-	chrZ	75444333	76672193	0	0	0	0	0	0
ENSGALG00000033428	ENSGALG00000033428	CA13	chr2	122624566	122638462	0	0.833223	0.346391	0.462411	0.624494	0.763603
ENSGALG00000033432	ENSGALG00000033432	NHLH2	chr1	81203443	81204741	0	0	0	0	0	0
ENSGALG00000033439	ENSGALG00000033439	PRDM14	chr2	116484465	116494659	0.268349	0.212037	0	0.0686427	0	0
ENSGALG00000033441	ENSGALG00000033441	-	chr33	5778643	5779174	0.275209	1.81214	0.703126	0.351987	0	0.332145
ENSGALG00000033446	ENSGALG00000033446	COX5B	chr22	4027517	4138607	19.0284	27.7247	1.55155	1.55342	0.559447	2.93171
ENSGALG00000033447	ENSGALG00000033447	H2AFV	chr22	4016010	4022377	25.2201	69.2726	0.552295	0.368641	1.394	3.30467
ENSGALG00000033452	ENSGALG00000033452	-	chr7	22238618	22259709	1.2769	1.74815	0.167274	0.292048	0.387589	0.433183
ENSGALG00000033453	ENSGALG00000033453	-	chr2	139795074	139828980	1.05919	1.74358	1.75896	1.69335	2.85405	2.30097
ENSGALG00000033460	ENSGALG00000033460	TMCO1	chr8	5866468	5885446	94.8649	98.1016	89.846	90.0002	102.392	111.548
ENSGALG00000033461	ENSGALG00000033461	-	chr7	31212704	31221718	0.0940462	0.123851	0.120139	0.120283	0	0
ENSGALG00000033469	ENSGALG00000033469	KDM1A	chr23	1803533	1830587	23.2047	12.6981	16.9618	14.8392	19.2652	21.71
ENSGALG00000033470	ENSGALG00000033470	ADGRA3	chr4	74430814	74485585	7.74162	6.15149	10.7115	10.4999	7.68329	7.46468
ENSGALG00000033471	ENSGALG00000033471	CALD1	chr1	62359690	62455538	1.6771	2.26996	1.24973	3.1579	2.12435	1.12448
ENSGALG00000033484	ENSGALG00000033484	-	chr4	85405304	85411604	0.071673	0.0608386	0	0	0	0
ENSGALG00000033489	ENSGALG00000033489	-	chr1	195752281	195758036	0	0	0	0	0	0
ENSGALG00000033497	ENSGALG00000033497	FOXP4	chr26	4844098	4882420	0.811249	2.1372	0.31913	0.319507	0.394314	0.253821
ENSGALG00000033498	ENSGALG00000033498	-	chr5	16144138	16180740	518.652	578.241	346.332	386.638	245.005	269.705
ENSGALG00000033499	ENSGALG00000033499	-	chr3	53363535	53411837	0	0	0	0	0	0
ENSGALG00000033500	ENSGALG00000033500	-	chr2	44772952	44803244	91.9148	67.7094	67.3244	61.1179	69.2271	69.4332
ENSGALG00000033507	ENSGALG00000033507	PLCG2	chr11	15678087	15728004	3.34253	5.00091	2.24864	2.50431	2.45972	2.7928
ENSGALG00000033510	ENSGALG00000033510	ERBB3	chr33	7045207	7062029	0.0650803	0.0214264	0.0207841	0	0.0224825	0.0196361
ENSGALG00000033512	ENSGALG00000033512	CPEB4	chr13	10151256	10183669	0.226326	0.149006	0.144539	0.771977	0.104219	0.409743
ENSGALG00000033513	ENSGALG00000033513	ELL	chr28	3989909	4031848	17.1573	28.3253	10.7452	10.0873	11.3011	13.5512
ENSGALG00000033515	ENSGALG00000033515	STK11IP	chr7	22030365	22048976	1.18922	1.13315	0.759379	0.88701	0.935579	0.824216
ENSGALG00000033517	ENSGALG00000033517	VSX2	chr5	38034849	38053777	0	0	0	0	0	0
ENSGALG00000033520	ENSGALG00000033520	DCSTAMP	chr2	129825672	129834748	0	0	0	0.0351345	0	0
ENSGALG00000033521	ENSGALG00000033521	FASTKD3	chr2	79184683	79217888	6.59075	7.86515	4.49337	4.97894	4.41532	4.78914
ENSGALG00000033522	ENSGALG00000033522	-	chr27	7891210	7900911	0.0208431	0.092305	0.0266259	0.053316	0	0.0581367
ENSGALG00000033529	ENSGALG00000033529	BRPF1	chr12	11855727	11874815	0.0573565	0.0732429	0.0157057	0.019262	0.0208109	0.0296765
ENSGALG00000033530	ENSGALG00000033530	-	chr27	3911371	3978712	7.00305	15.7422	0.133568	0.813303	0.813914	0.877093
ENSGALG00000033532	ENSGALG00000033532	RAD23A	chr30	417782	428758	2.37094	3.50112	1.55084	1.18064	1.9623	1.79325
ENSGALG00000033535	ENSGALG00000033535	RGS16	chr8	5981546	5987489	0.238006	0.501396	0.12161	0.18264	0	0.0657566
ENSGALG00000033541	ENSGALG00000033541	FRMPD4	chr1	124929945	125232394	1.50989	0.881228	1.35893	1.29473	1.2803	1.30458
ENSGALG00000033557	ENSGALG00000033557	CTSH	chr10	20347260	20369576	14.3181	25.1397	3.32449	2.84971	4.1347	6.05389
ENSGALG00000033558	ENSGALG00000033558	-	chrZ	37344033	37348214	14.7358	17.6732	14.7904	8.07723	6.54506	10.1625
ENSGALG00000033561	ENSGALG00000033561	DGKB	chr2	27388793	27720368	0.432512	0.488212	1.28262	1.22492	1.53688	1.30502
ENSGALG00000033566	ENSGALG00000033566	-	chr10	16352044	16475028	0	0	0	0	0	0
ENSGALG00000033567	ENSGALG00000033567	-	chr3	4352905	4354031	0.946303	1.24621	0.518077	0.345801	0.560413	0.163154
ENSGALG00000033568	ENSGALG00000033568	TMEM70	chr2	118027529	118031704	14.6155	20.6421	22.5037	21.6729	21.6596	18.9174
ENSGALG00000033569	ENSGALG00000033569	-	chr21	508551	539804	108.935	149.228	99.3988	107.185	92.548	100.308
ENSGALG00000033570	ENSGALG00000033570	-	chr24	252912	269196	8.366	9.54016	7.70186	7.77092	7.74998	9.41968
ENSGALG00000033572	ENSGALG00000033572	SORT1	chr26	1199218	1210535	0	0	0	0.0441548	0	0
ENSGALG00000033573	ENSGALG00000033573	-	chr26	5447785	5451967	0.348986	0.0919173	0	0.0892693	0	0.0842371
ENSGALG00000033575	ENSGALG00000033575	EIF2B4	chr3	104437574	104440741	2.96698	4.82175	2.17732	2.01847	2.35524	2.51418
ENSGALG00000033579	ENSGALG00000033579	-	chr3	99105782	99211831	0.890898	1.1746	3.62098	1.52313	1.28414	0.773091
ENSGALG00000033589	ENSGALG00000033589	SYN3	chr1	53021720	53223751	0.824137	1.29404	0.971804	1.13514	0.306605	0.765107
ENSGALG00000033591	ENSGALG00000033591	-	chr13	4215240	4225180	0.72141	0.297711	1.05298	0.721957	0.63389	0.454263
ENSGALG00000033593	ENSGALG00000033593	UBE2E2	chr2	36805787	37055784	27.0626	27.5394	39.6342	41.0805	35.2239	29.0324
ENSGALG00000033597	ENSGALG00000033597	-	chr17	7205750	7218582	0.137857	0	0.0880522	0	0.0952476	0
ENSGALG00000033598	ENSGALG00000033598	HIRA	chr15	928865	961020	7.98519	7.63434	7.54136	8.29869	7.9616	7.93787
ENSGALG00000033603	ENSGALG00000033603	METTL22	chr14	10511221	10519988	25.8992	29.0686	26.2234	25.5021	24.2994	26.6397
ENSGALG00000033608	ENSGALG00000033608	RAB12	chr2	98873967	98897463	9.80143	8.65801	16.3818	14.9657	13.4842	11.725
ENSGALG00000033609	ENSGALG00000033609	NACA	chr33	6876343	6897535	259.091	186.73	208.397	227.201	227.172	243.689
ENSGALG00000033614	ENSGALG00000033614	ATF1L	chr33	5630142	5641609	56.9255	47.0224	29.1311	29.3947	35.0687	42.1915
ENSGALG00000033618	ENSGALG00000033618	MYO9A	chr10	1858211	2010750	0.69306	0.668437	0.369641	0.40203	0.312377	0.456401
ENSGALG00000033619	ENSGALG00000033619	-	chr1	137514694	137753423	0.894425	0.528018	1.37897	0.986167	1.19332	0.781684
ENSGALG00000033622	ENSGALG00000033622	-	chr2	148900798	148901276	0	0	0	0	0	0
ENSGALG00000033626	ENSGALG00000033626	-	chr2	149327377	149342545	7.15774	9.17141	7.74322	6.59792	7.3067	5.68122
ENSGALG00000033630	ENSGALG00000033630	LRP12	chr2	129872669	129924271	6.69596	5.05129	9.68046	12.1474	9.48549	9.71729
ENSGALG00000033631	ENSGALG00000033631	MYC	chr2	139734097	139738744	1.44326	1.42549	1.98195	2.67655	1.54561	2.04667
ENSGALG00000033634	ENSGALG00000033634	TDRD5	chr8	6501697	6514705	0.495457	0.233028	0.226042	0.0905259	0.0978054	0.128134
ENSGALG00000033635	ENSGALG00000033635	PTGS2	chr8	10713266	10722126	0.436176	0.403818	0.804046	1.0527	1.30389	0.727853
ENSGALG00000033638	ENSGALG00000033638	SLC26A7	chr2	124712147	124778783	0	0	0	0	0	0
ENSGALG00000033639	ENSGALG00000033639	-	chr15	10695612	10699192	0.552286	0.41561	0.390981	0.461499	0.109024	0.252961
ENSGALG00000033641	ENSGALG00000033641	NRG2	chr13	1900624	2052540	0	0.0479549	0	0	0	0
ENSGALG00000033647	ENSGALG00000033647	-	chr5	36213358	36218028	39.8444	73.4001	36.1883	34.1699	46.1471	58.0943
ENSGALG00000033653	ENSGALG00000033653	-	chr25	3540965	3548428	0	0	0	0	0	0
ENSGALG00000033656	ENSGALG00000033656	DQX1	chr4	90893194	90900224	0.0459255	0.272169	0.0293326	0.029368	0	0
ENSGALG00000033660	ENSGALG00000033660	PRDM10	chr24	1532446	1565663	2.67193	0.717927	4.83628	4.48666	5.29673	5.74091
ENSGALG00000033663	ENSGALG00000033663	ATP6V1B2	chr22	1892936	1902337	17.429	19.6567	34.7843	32.274	30.5063	28.6256
ENSGALG00000033664	ENSGALG00000033664	MOV10L1	chr1	20276229	20312309	0.223021	0.0587402	0.085469	0.057048	0.184907	0.0807483
ENSGALG00000033666	ENSGALG00000033666	NHP2	chr13	10806495	10808329	272.22	330.935	166.571	159.338	188.483	211.387
ENSGALG00000033669	ENSGALG00000033669	-	chrZ	7358699	7496820	0	0	0	0	0	0
ENSGALG00000033671	ENSGALG00000033671	FREM2	chr1	172661161	172776030	0.046437	0.0713461	0.266942	0.346454	0.213894	0.345605
ENSGALG00000033675	ENSGALG00000033675	BAHD1	chr5	1072536	1085377	0.73958	0.365238	0.629847	0.788258	0.553569	0.595059
ENSGALG00000033677	ENSGALG00000033677	AHCY	chr20	1530285	1555018	112.454	105.355	128.291	138.258	175.177	180.103
ENSGALG00000033678	ENSGALG00000033678	EHMT1	chr17	2354125	2451108	28.7221	28.2984	24.3753	27.6566	24.0431	25.7165
ENSGALG00000033683	ENSGALG00000033683	PHOSPHO1	chr27	6034508	6040276	2.4577	1.70347	1.48717	2.44024	1.47463	1.44405
ENSGALG00000033690	ENSGALG00000033690	RSL1D1	chr14	509590	515418	152.203	186.512	142.394	107.799	136.971	138.946
ENSGALG00000033694	ENSGALG00000033694	IFI30	chr28	4098287	4100719	0.898753	0.760877	0	0	0	0.154956
ENSGALG00000033695	ENSGALG00000033695	CYP26A1	chr6	21525300	21528367	19.7219	34.023	20.647	19.815	24.0122	37.5982
ENSGALG00000033696	ENSGALG00000033696	RALY	chr20	1689082	1801951	9.48544	8.97759	7.76362	8.53904	5.92739	5.56172
ENSGALG00000033698	ENSGALG00000033698	-	chr2	43559726	43594328	5.9975	4.02224	6.96567	6.6298	7.11968	7.7395
ENSGALG00000033700	ENSGALG00000033700	CA3A	chr2	122678179	122689749	0.473223	0	0	0	0	0
ENSGALG00000033701	ENSGALG00000033701	TRHR	chr2	132483773	132498269	0	0	0	0	0	0
ENSGALG00000033705	ENSGALG00000033705	-	chrW	3607612	3662450	34.5547	14.6198	25.9708	22.8825	27.75	13.2075
ENSGALG00000033709	ENSGALG00000033709	LTA4H	chr1	45725938	45740752	265.047	308.222	259.673	280.224	232.815	232.573
ENSGALG00000033716	ENSGALG00000033716	-	chr1	183057548	183082064	0	0	0	0	0	0
ENSGALG00000033720	ENSGALG00000033720	CA7	chr11	11311724	11319529	0	0	0.159515	0	0.345101	0
ENSGALG00000033729	ENSGALG00000033729	-	chr31	3499257	3500775	0	0	0	0	0	0
ENSGALG00000033730	ENSGALG00000033730	-	chr5	21936955	21959269	0.246998	0.185872	0.405677	0.315907	0.390069	0.38327
ENSGALG00000033739	ENSGALG00000033739	POU3F3	chr1	136262886	136264224	0	0	0	0	0	0
ENSGALG00000033752	ENSGALG00000033752	-	chr33	2766359	2767601	2.46843	4.44542	4.21001	3.82069	4.51646	5.26979
ENSGALG00000033753	ENSGALG00000033753	PDHX	chr5	19099002	19134736	8.05442	5.73175	15.0501	12.6369	14.5863	11.9849
ENSGALG00000033754	ENSGALG00000033754	SURF1	chr17	7169103	7172719	23.1408	31.5117	10.8339	13.7911	13.0585	16.523
ENSGALG00000033758	ENSGALG00000033758	-	chr1	119638153	119650880	0.194427	0.512089	0.445347	0.248007	0.375559	0.186722
ENSGALG00000033759	ENSGALG00000033759	RAVER2	chr8	28520086	28548992	5.70425	4.38203	6.03442	7.48563	7.22545	5.88041
ENSGALG00000033760	ENSGALG00000033760	PTGES2	chr17	5476113	5500391	10.9245	16.5274	9.44702	9.50839	10.8811	9.78195
ENSGALG00000033767	ENSGALG00000033767	-	chr9	13852161	13855980	0.0542331	0.0714206	0	0.138675	0.0749409	0
ENSGALG00000033769	ENSGALG00000033769	-	chr1	38115185	38116670	0.521919	0.59065	0.500031	0	0.0882372	0.154137
ENSGALG00000033770	ENSGALG00000033770	-	chrZ	52036	137423	18.534	19.97	16.5015	15.8031	9.31305	9.48964
ENSGALG00000033772	ENSGALG00000033772	UPF2	chr1	6753644	6801597	18.1716	11.9261	30.2505	30.211	30.1759	30.6365
ENSGALG00000033780	ENSGALG00000033780	-	chr10	11154127	11169393	7.09893	5.50148	7.3563	6.80593	8.69028	9.1125
ENSGALG00000033781	ENSGALG00000033781	FEN1	chr5	488087	490498	241.28	301.274	193.466	190.513	230.198	225.447
ENSGALG00000033783	ENSGALG00000033783	FER1L6	chr2	138205877	138288568	0.026778	0.0180206	0.0699458	0	0.0756616	0.0165149
ENSGALG00000033786	ENSGALG00000033786	-	chr3	17192985	17193939	0	0	0	0	0	0
ENSGALG00000033787	ENSGALG00000033787	-	chr31	3716548	3794136	0	0	0	0	0	0
ENSGALG00000033789	ENSGALG00000033789	HSP90B1	chr1	54708817	54718953	1487.95	1730.33	1432.58	1385.08	939.503	943.341
ENSGALG00000033790	ENSGALG00000033790	MAN2A2	chr10	20526223	20539528	1.03043	0.689617	0.409997	0.561726	0.256764	0.387352
ENSGALG00000033791	ENSGALG00000033791	MAP3K12	chr33	7416166	7424048	0	0	0	0	0	0
ENSGALG00000033792	ENSGALG00000033792	-	chr19	28898	256177	15.1176	21.9682	5.59377	3.33364	2.88137	5.41064
ENSGALG00000033806	ENSGALG00000033806	ITPRIPL2	chr14	8862185	8867077	0	0.146603	0	0	0	0
ENSGALG00000033807	ENSGALG00000033807	TYSND1	chr6	12212303	12215247	0.850305	2.18358	0	0.0543762	0.0587489	0
ENSGALG00000033811	ENSGALG00000033811	PTPRN	chr7	22137901	22193854	0	0.0240036	0	1.92487e-119	0	0
ENSGALG00000033813	ENSGALG00000033813	BTBD6	chr5	52854753	53013815	4.78947	2.36526	3.1941	2.9277	5.207	4.42026
ENSGALG00000033816	ENSGALG00000033816	KCTD12	chr1	155899967	155900945	0	0	0	0	0	0
ENSGALG00000033819	ENSGALG00000033819	-	chr1	197559404	197563684	0.623172	0.423032	0	0	0.287039	0
ENSGALG00000033827	ENSGALG00000033827	-	chrW	2117832	2119764	0	0	0	0	0	0
ENSGALG00000033828	ENSGALG00000033828	PYCR3	chr2	148887320	148890498	5.05393	6.8104	4.20397	2.55549	2.76099	1.41849
ENSGALG00000033834	ENSGALG00000033834	TRIP13	chr2	55539173	55554509	120.809	120.824	116.015	107.024	126.662	113.634
ENSGALG00000033849	ENSGALG00000033849	-	chr2	63364788	63429921	0	0	0	0	0	0
ENSGALG00000033854	ENSGALG00000033854	-	chr26	1287073	1293880	0.0264348	0	0.0337692	0.0787467	0.036977	0.0319039
ENSGALG00000033855	ENSGALG00000033855	GOLT1B	chr1	65337340	65349940	221.784	253.59	377.468	399.437	381.579	358.609
ENSGALG00000033857	ENSGALG00000033857	NAT8B	chr4	91064239	91068820	5.0518	7.24231	1.07552	0.153749	0.997156	2.30428
ENSGALG00000033862	ENSGALG00000033862	-	chrZ	593050	607663	326.46	433.072	285.972	281.849	281.37	286.865
ENSGALG00000033867	ENSGALG00000033867	PCOLCE	chr30	968844	973293	0.432258	0.355781	0.069023	0.276425	0.149327	0.326054
ENSGALG00000033877	ENSGALG00000033877	KANSL2	chr33	3350651	3370670	0.462414	1.25898	0.459375	0.262816	0.337632	0.495436
ENSGALG00000033879	ENSGALG00000033879	CAND1	chr1	34900550	34930163	19.0344	16.6641	41.2423	38.0196	38.5172	32.1998
ENSGALG00000033880	ENSGALG00000033880	CRISPLD1	chr2	118477236	118542230	1.242	1.13007	2.19238	1.79067	1.71624	1.33543
ENSGALG00000033883	ENSGALG00000033883	PCDH7	chr4	71555707	71827560	2.06098	2.78215	2.697	2.60886	1.40932	1.85841
ENSGALG00000033884	ENSGALG00000033884	EEF2	chr28	1553130	1561535	496.485	541.646	386.212	423.421	393.724	345.928
ENSGALG00000033885	ENSGALG00000033885	RAP1GAP2	chr19	9665262	9716788	0.073804	0.0485825	0.0626564	0	0.0509771	0.0444925
ENSGALG00000033887	ENSGALG00000033887	IL17RA	chr1	61607574	61627406	4.59132	1.98287	3.21611	2.37709	3.61375	3.82736
ENSGALG00000033888	ENSGALG00000033888	IDH3B	chr4	91002965	91063630	21.7929	34.2514	7.29208	6.08933	8.0125	10.3444
ENSGALG00000033889	ENSGALG00000033889	NAA50	chr1	79969019	80019083	50.4956	39.0035	89.965	91.6551	87.2917	79.1505
ENSGALG00000033894	ENSGALG00000033894	MEA1	chr3	4273782	4301268	0.956706	0.629953	0.611068	0.611805	0	0.34639
ENSGALG00000033901	ENSGALG00000033901	-	chr2	37908215	37944961	0	0	0	0	0	0
ENSGALG00000033902	ENSGALG00000033902	-	chr4	39358702	39365278	1.45005	1.21009	2.90127	2.64042	3.81595	3.16311
ENSGALG00000033908	ENSGALG00000033908	SLC10A4	chr4	66445832	66452314	0.205605	0.0901777	0	0	0	0.0826429
ENSGALG00000033919	ENSGALG00000033919	-	chr1	458408	703182	0.0900512	0.15812	0.038345	0.0575869	0.0414785	0.108681
ENSGALG00000033920	ENSGALG00000033920	-	chr17	608978	632013	0.364761	0.426988	0.258867	0.362851	0.112009	0.440225
ENSGALG00000033925	ENSGALG00000033925	-	chr4	83135256	83149163	1.18505	2.77079	3.06228	3.52905	0.942053	1.67557
ENSGALG00000033926	ENSGALG00000033926	CBX1	chr27	6468626	6476586	26.6386	33.9622	8.91427	9.85633	8.97192	14.5736
ENSGALG00000033927	ENSGALG00000033927	MFSD5	chr33	7200841	7202344	0.941872	2.33481	0	0	0	0
ENSGALG00000033932	ENSGALG00000033932	BF1	chr16	2562352	2605843	1.05367	1.38767	0.0898586	0.269655	0.133465	0.254686
ENSGALG00000033938	ENSGALG00000033938	ARHGAP26	chr13	17989658	18090319	2.05936	3.44652	1.3645	1.07002	1.35711	1.96762
ENSGALG00000033941	ENSGALG00000033941	RORC	chr25	452386	460153	0	0	0	0	0	0
ENSGALG00000033943	ENSGALG00000033943	HYI	chr8	20123831	20126561	0.753167	0.270508	0.874661	0.52543	0.378454	0.743716
ENSGALG00000033950	ENSGALG00000033950	DERL1	chr2	137901054	137916461	100.504	72.3181	102.274	103.97	91.8448	88.8654
ENSGALG00000033953	ENSGALG00000033953	SHROOM4	chr4	1850540	1858865	0.273742	0.233261	0.123416	0.10297	0.155753	0.0777315
ENSGALG00000033954	ENSGALG00000033954	TMEM248	chr19	5210557	5216526	6.00604	5.05688	10.4394	12.1521	5.85035	4.33728
ENSGALG00000033956	ENSGALG00000033956	SFXN1	chr13	10739323	10782719	29.2014	48.3304	21.4279	17.4187	20.6762	23.2686
ENSGALG00000033957	ENSGALG00000033957	SPATS2	chr33	5447897	5465635	8.74224	11.9556	4.6467	7.70172	4.94194	6.34529
ENSGALG00000033960	ENSGALG00000033960	ADGRB1	chr2	147556276	147834791	0.244397	0.132527	0.165569	0.36192	0.144058	0.251644
ENSGALG00000033965	ENSGALG00000033965	SCAF4	chr1	106003473	106047070	5.00272	6.6946	3.81801	3.64437	3.56762	4.40677
ENSGALG00000033966	ENSGALG00000033966	TENM4	chr1	193461897	193803700	5.99924	3.61669	7.42526	6.95679	12.0849	11.649
ENSGALG00000033971	ENSGALG00000033971	-	chr28	1324566	1326492	0.16772	0.110437	0	0	0	0
ENSGALG00000033973	ENSGALG00000033973	-	chr5	26881175	26889527	0.220603	0.0830048	0.362324	0.403068	0.391932	0.323295
ENSGALG00000033974	ENSGALG00000033974	HGF	chr1	10800772	10860504	0	0.0437651	0.0424531	0	0.0459234	0
ENSGALG00000033989	ENSGALG00000033989	SLC39A14	chr22	1592651	1603593	0.70172	0.744504	0.498058	0.373993	0.404068	0.611714
ENSGALG00000033993	ENSGALG00000033993	-	chr20	1359814	1432543	204.282	230.346	199.187	195.963	198.879	192.8
ENSGALG00000033996	ENSGALG00000033996	TMEM220	chr18	687324	702623	9.44365	10.5911	9.80041	7.90282	10.2197	9.03259
ENSGALG00000033997	ENSGALG00000033997	ZNF800	chr1	21022424	21036546	5.32667	4.22551	9.94633	8.65536	9.85414	8.97542
ENSGALG00000034000	ENSGALG00000034000	-	chr6	30225590	30229444	0	0	0	0	0.120951	0
ENSGALG00000034001	ENSGALG00000034001	SPAG9	chr18	9982907	10039589	6.49612	6.33917	11.5767	14.2595	10.159	8.81217
ENSGALG00000034003	ENSGALG00000034003	ARID4B	chr3	38194653	38276962	8.60674	7.32114	16.9874	16.5118	15.6447	13.8647
ENSGALG00000034004	ENSGALG00000034004	TRIM3	chr1	197413486	197430567	0.0343229	0.0452005	0	0.131705	0	0
ENSGALG00000034005	ENSGALG00000034005	-	chr13	2720628	2725601	0	0	0	0	0	0
ENSGALG00000034007	ENSGALG00000034007	ITGA6	chr7	17715352	17831994	8.72379	5.56722	9.99258	11.4132	6.53367	8.06487
ENSGALG00000034009	ENSGALG00000034009	AMPD2	chr26	1259072	1266107	1.97603	2.14726	0.771599	1.33352	1.13838	0.960926
ENSGALG00000034011	ENSGALG00000034011	PMS1	chr7	292974	351967	21.5178	18.3588	31.1759	28.6434	25.669	23.0509
ENSGALG00000034013	ENSGALG00000034013	-	chr6	33109087	33118538	61.0975	91.6687	44.9775	43.6916	40.4375	57.7402
ENSGALG00000034014	ENSGALG00000034014	C2CD2L	chr24	35021	64835	1.60503	1.03917	2.89834	2.26912	2.11974	2.58283
ENSGALG00000034016	ENSGALG00000034016	-	chr32	466807	471728	0.101481	0.133642	0	0	0	0.0816506
ENSGALG00000034020	ENSGALG00000034020	RHOBTB2	chr22	1422775	1431392	4.72106	4.12173	1.54847	1.53864	1.6248	1.59287
ENSGALG00000034021	ENSGALG00000034021	-	chr10	12607095	12628542	0	0	0	0	0	0.163875
ENSGALG00000034024	ENSGALG00000034024	RAPGEF5	chr2	30628322	30744614	4.55721	3.33416	3.03518	3.33774	4.03673	2.6795
ENSGALG00000034025	ENSGALG00000034025	ASIC1	chr33	5798328	5813145	0.102162	0	0	0	0	0
ENSGALG00000034029	ENSGALG00000034029	FBXO3	chr5	18629828	18649356	16.8645	13.1797	14.9508	16.4418	15.3325	15.3611
ENSGALG00000034030	ENSGALG00000034030	L3MBTL3	chr3	57964557	58039567	8.73287	5.8684	14.0975	18.5516	16.5719	14.3656
ENSGALG00000034040	ENSGALG00000034040	ZNF318	chr3	31128993	31154096	6.68578	4.65977	13.8849	13.4891	12.0345	11.431
ENSGALG00000034042	ENSGALG00000034042	PIAS3	chr25	2811683	2829968	0.112876	0.260136	0.180241	0.21655	0.389941	0.306516
ENSGALG00000034044	ENSGALG00000034044	TBC1D12	chr6	21022887	21057755	5.6806	2.40381	13.3546	13.8019	12.8192	10.3339
ENSGALG00000034048	ENSGALG00000034048	BCL11A	chr3	1875658	1931759	8.76559	8.03936	6.9319	7.48828	4.39274	3.88147
ENSGALG00000034050	ENSGALG00000034050	MTDH	chr2	127179199	127211005	45.1141	27.0983	98.597	93.2041	89.0572	81.5776
ENSGALG00000034054	ENSGALG00000034054	-	chr27	7422081	7426747	0	0	0.0598987	0	0	0
ENSGALG00000034065	ENSGALG00000034065	-	chr4	83916251	83928157	5.26286	4.70529	6.1062	5.77392	6.73862	5.7398
ENSGALG00000034067	ENSGALG00000034067	FMOD	chr26	5133299	5139900	7.51088	9.23182	2.33283	4.14389	1.42454	1.06644
ENSGALG00000034069	ENSGALG00000034069	TMEM106C	chr33	7312519	7316977	17.0435	18.8808	16.1399	18.358	11.8766	12.2931
ENSGALG00000034070	ENSGALG00000034070	GAD1	chr7	18202367	18226959	12.6659	7.14012	12.7601	9.58159	16.0722	13.1685
ENSGALG00000034076	ENSGALG00000034076	PBX4	chr30	1116755	1126242	11.1896	15.7539	7.58883	10.6684	8.54632	10.8036
ENSGALG00000034077	ENSGALG00000034077	KCNK5	chr3	29310780	29341097	5.34312	1.41494	13.7994	9.80495	18.5385	15.4905
ENSGALG00000034078	ENSGALG00000034078	GLT8D2	chr1	54676398	54705113	0.0585406	0.0770494	0.075036	0.113245	0.120856	0.211504
ENSGALG00000034081	ENSGALG00000034081	AKT3	chr3	35071501	35216609	0.92076	0.943108	0.65319	0.653136	1.13063	0.679098
ENSGALG00000034083	ENSGALG00000034083	-	chr1	107189807	107190174	427.481	508.479	832.336	921.523	795.549	744.757
ENSGALG00000034085	ENSGALG00000034085	-	chr20	1160251	1181245	0	0	0.0350728	0	0.0379389	0
ENSGALG00000034086	ENSGALG00000034086	-	chr1	996099	1014073	0	0	0	0	0	0
ENSGALG00000034094	ENSGALG00000034094	SP5	chr7	18254138	18255999	0.316591	0.555901	0.269618	0.202457	0.29165	0.382089
ENSGALG00000034099	ENSGALG00000034099	ATP6V1C1	chr2	129172100	129193565	79.974	102.88	84.2832	86.2202	89.2825	80.0512
ENSGALG00000034100	ENSGALG00000034100	UACA	chr10	20049222	20076407	10.4383	6.76118	17.5091	15.3892	18.4485	17.6532
ENSGALG00000034104	ENSGALG00000034104	DNAJB12	chr6	12152751	12167828	10.6786	13.5348	4.62066	5.31437	4.88711	7.09806
ENSGALG00000034107	ENSGALG00000034107	TRIM63	chr23	3357694	3371497	2.24905	1.90171	1.5315	1.29929	1.42324	1.30927
ENSGALG00000034109	ENSGALG00000034109	GRIA3	chr4	15743144	15884846	7.18852	9.11202	4.02164	4.06004	1.85372	2.12306
ENSGALG00000034111	ENSGALG00000034111	FOXF1	chr11	17392338	17395059	0	0	0	0	0	0
ENSGALG00000034115	ENSGALG00000034115	DUS1L	chr18	4949927	4961301	8.32135	11.0215	9.22492	10.704	10.5074	9.58117
ENSGALG00000034116	ENSGALG00000034116	-	chr4	9895861	9901494	1.0757	0.965873	2.77441	5.25495	1.41887	1.58186
ENSGALG00000034118	ENSGALG00000034118	SOX18	chr20	9380604	9384135	0.469044	0.686326	0.199725	0.399932	0.432093	0.31449
ENSGALG00000034119	ENSGALG00000034119	-	chr2	55820348	55923163	0.0674706	0.118471	0.0574598	0.172587	0.0621553	0.0271431
ENSGALG00000034124	ENSGALG00000034124	-	chr5	666667	720725	0.675284	1.46098	0.0308084	0.123382	0.16663	0.407495
ENSGALG00000034126	ENSGALG00000034126	EDMTF4	chr25	3203045	3223678	0	0.318382	0	0	0	0
ENSGALG00000034132	ENSGALG00000034132	CACFD1	chr17	7226418	7232634	2.51693	1.33859	2.04044	1.91908	1.47145	1.63566
ENSGALG00000034133	ENSGALG00000034133	-	chr6	14153199	14648816	1.03929	0.666285	1.14855	2.93988	1.2424	0.779802
ENSGALG00000034134	ENSGALG00000034134	-	chr18	55593	58969	8.3772	7.54369	8.71338	8.25805	9.28815	8.75162
ENSGALG00000034135	ENSGALG00000034135	-	chr31	3541681	3543243	0	0	0	0	0	0
ENSGALG00000034137	ENSGALG00000034137	-	chr3	104519629	104520726	0	0	0	0	0	0
ENSGALG00000034140	ENSGALG00000034140	ZNF395	chr3	105668512	105674399	2.35068	1.74627	0.307985	0.385446	0.749594	0.509205
ENSGALG00000034144	ENSGALG00000034144	-	chr5	14925898	14930919	0	0	0	0	0	0
ENSGALG00000034146	ENSGALG00000034146	-	chr1	147272814	147273159	0	0	0	0	0	0
ENSGALG00000034150	ENSGALG00000034150	CATHL3	chr2	4072544	4073720	0	0	0	0	0	0
ENSGALG00000034157	ENSGALG00000034157	-	chr18	8507211	8515991	0	0	0	0	0	0
ENSGALG00000034163	ENSGALG00000034163	CRTAP	chr2	44415478	44436885	6.49033	13.6912	4.38035	6.2467	4.12832	3.66698
ENSGALG00000034166	ENSGALG00000034166	ZCCHC14	chr11	17808078	17849306	0.781965	0.491489	0.681079	0.54552	0.613945	0.557666
ENSGALG00000034168	ENSGALG00000034168	WNT5A	chr12	8303803	8315223	36.3074	47.8139	35.4876	37.9997	35.6456	38.6408
ENSGALG00000034171	ENSGALG00000034171	EPB41L1	chr20	187711	255976	1.23417	1.36601	0.893327	0.945026	1.0275	1.07056
ENSGALG00000034174	ENSGALG00000034174	-	chr33	5624998	5626425	0	0	0	0	0	0
ENSGALG00000034179	ENSGALG00000034179	SLC12A4	chr11	3481860	3534945	15.732	9.97363	11.8133	12.8779	11.8682	11.1699
ENSGALG00000034187	ENSGALG00000034187	SEPT8	chr13	17680387	17723558	6.57291	6.05296	4.8052	5.18331	4.69736	2.83793
ENSGALG00000034188	ENSGALG00000034188	PAG1	chr2	121112770	121187441	0.451573	0.0743357	0.216322	0.144388	0.389998	0.0681245
ENSGALG00000034189	ENSGALG00000034189	LBX1	chr6	23970222	23971207	0	0	0	0	0	0
ENSGALG00000034196	ENSGALG00000034196	WNT2B	chr26	3479307	3506642	0.07807	0.154218	0.149595	0.0499251	0.0539398	0
ENSGALG00000034197	ENSGALG00000034197	ZIC5	chr1	145728850	145731717	0	0	0	0	0	0
ENSGALG00000034198	ENSGALG00000034198	MCM10	chr1	7248737	7265003	36.875	26.0933	39.7891	38.8912	50.9058	49.8083
ENSGALG00000034204	ENSGALG00000034204	-	chr27	7412911	7417642	0.14922	0.589532	0.19062	0.445315	0.206197	0.180091
ENSGALG00000034206	ENSGALG00000034206	-	chr3	58099862	58109619	0.557673	0.492833	0.501181	0.60337	0.505012	0.77836
ENSGALG00000034210	ENSGALG00000034210	RPTOR	chr18	9342247	9461097	0.644295	0.769846	0.150717	0.100249	0.197757	0.187121
ENSGALG00000034212	ENSGALG00000034212	CFAP65	chr7	22324051	22340990	0.0140576	0	0	0	0	0
ENSGALG00000034213	ENSGALG00000034213	TNFRSF1B	chr21	5453940	5467117	4.95456	4.97292	4.9949	5.27495	3.62672	3.45846
ENSGALG00000034216	ENSGALG00000034216	TK2	chr11	11442871	11451819	5.56924	4.53729	15.2931	14.0729	13.3802	12.4526
ENSGALG00000034218	ENSGALG00000034218	-	chr33	7035738	7044711	131.741	76.4099	208.021	198.421	280.768	233.094
ENSGALG00000034224	ENSGALG00000034224	VXN	chr2	115110506	115125929	0	0	0	0	0	0
ENSGALG00000034225	ENSGALG00000034225	DEAF1	chr5	766240	785440	0.501426	0.711133	0.837632	1.0853	0.639587	0.954296
ENSGALG00000034229	ENSGALG00000034229	ZNF703	chr22	2479920	2481932	2.21332	3.7309	1.13096	1.13232	2.01857	2.4041
ENSGALG00000034230	ENSGALG00000034230	SWT1	chr8	11220082	11257043	14.7027	16.257	28.1373	27.4971	23.2683	26.7841
ENSGALG00000034232	ENSGALG00000034232	-	chr6	20279682	20287917	30.1464	28.1449	45.2246	44.6124	42.3175	40.9966
ENSGALG00000034236	ENSGALG00000034236	-	chr33	6857103	6859115	0	0	0	0	0	0.108949
ENSGALG00000034250	ENSGALG00000034250	HS6ST2	chr4	3594160	3693891	2.11834	4.25096	0.90202	1.03212	1.04543	1.03481
ENSGALG00000034251	ENSGALG00000034251	NHE1	chr23	1975368	1994253	0.0501146	0.175182	0	0.107853	0	0.0339245
ENSGALG00000034253	ENSGALG00000034253	ZNF644	chr8	15007035	15055304	72.2095	75.7297	96.6182	93.5106	86.4971	79.5565
ENSGALG00000034258	ENSGALG00000034258	C25H1ORF43	chr25	2885180	2888873	20.3731	32.3706	4.87976	4.95646	6.50253	9.2873
ENSGALG00000034262	ENSGALG00000034262	VPS25	chr27	7851804	7855186	63.463	81.365	45.6609	43.3071	45.0923	47.438
ENSGALG00000034264	ENSGALG00000034264	-	chr5	36329805	36367941	58.3539	53.6254	73.5972	66.7116	69.1276	65.562
ENSGALG00000034265	ENSGALG00000034265	ZAR1	chr1	175938759	175941165	0.0489953	0.064523	0.187766	0.0626642	0.20311	0.177395
ENSGALG00000034267	ENSGALG00000034267	-	chr2	35103843	35127620	0	0	0	0	0	0
ENSGALG00000034271	ENSGALG00000034271	UHRF1	chr28	4931451	4945091	36.7401	42.4144	33.1487	29.9027	43.5667	38.4275
ENSGALG00000034274	ENSGALG00000034274	GRAMD4	chr1	16089627	16136090	6.70425	8.63977	10.8277	11.392	6.2202	5.95285
ENSGALG00000034275	ENSGALG00000034275	MCAT	chr1	68517360	68531303	3.45561	3.06764	1.64847	2.38428	2.45035	1.96174
ENSGALG00000034278	ENSGALG00000034278	SVOP	chr15	6912998	6930693	9.01525	8.44765	8.90311	8.95819	3.97683	3.68259
ENSGALG00000034279	ENSGALG00000034279	-	chr1	113826539	113830912	0.967267	1.27494	0.824476	1.48537	0.805684	1.24669
ENSGALG00000034281	ENSGALG00000034281	TMCC2	chr26	2046616	2067198	2.97489	2.74518	1.14534	0.914551	1.00891	1.57883
ENSGALG00000034282	ENSGALG00000034282	-	chr32	478106	503835	2.35676	2.68044	2.3606	2.43196	1.85037	1.81004
ENSGALG00000034284	ENSGALG00000034284	SLC4A2	chr2	316446	325524	0	0.0237221	0	0	0	0
ENSGALG00000034288	ENSGALG00000034288	-	chr10	1671613	1758511	30.9717	64.7052	1.64346	1.19741e-101	1.0602	7.63883
ENSGALG00000034289	ENSGALG00000034289	SLC41A3	chr12	10886478	10909611	4.01699	7.02631	3.84124	2.94911	2.72414	3.54653
ENSGALG00000034294	ENSGALG00000034294	ATP6V0D2	chr2	122936916	122954777	0	0	0	0	0	0
ENSGALG00000034295	ENSGALG00000034295	-	chr3	67556765	67569292	0	0	0	0.0497632	0.10753	0.046958
ENSGALG00000034297	ENSGALG00000034297	TBX2	chr19	7778744	7786908	0	0	0	0	0	0
ENSGALG00000034301	ENSGALG00000034301	-	chr8	6468992	6470862	0.0821306	0	0	0	0	0
ENSGALG00000034303	ENSGALG00000034303	C1orf115	chr3	18739693	18743264	0.0462868	0.243824	0.177386	0.296	0.127921	0.223451
ENSGALG00000034305	ENSGALG00000034305	-	chr13	14540430	14545143	16.0487	20.2434	11.3826	11.7457	4.44953	5.49567
ENSGALG00000034306	ENSGALG00000034306	NEUROD4	chr33	5982747	5983859	0	0	0	0	0	0.0956401
ENSGALG00000034308	ENSGALG00000034308	-	chr25	2222898	2223546	0	0	0	0	0	0
ENSGALG00000034311	ENSGALG00000034311	BTBD7	chr5	45267539	45296772	3.83516	3.30924	5.09663	5.44109	5.56062	4.79752
ENSGALG00000034316	ENSGALG00000034316	CNOT6	chr13	14554410	14581358	12.7455	9.65292	19.435	18.3953	15.663	15.6256
ENSGALG00000034317	ENSGALG00000034317	SYNJ1	chr1	106352461	106410917	0.794826	1.00485	1.31995	1.07756	1.09831	1.13193
ENSGALG00000034319	ENSGALG00000034319	-	chr16	1904804	1907716	0	0	0	0	0	0
ENSGALG00000034325	ENSGALG00000034325	RBFOX1	chr14	11259784	11527885	5.41663	4.89293	8.48228	8.62056	5.63841	4.5931
ENSGALG00000034326	ENSGALG00000034326	TMEM158	chr2	42973621	42974929	0.0651846	0	0	0	0.0900741	0
ENSGALG00000034328	ENSGALG00000034328	MCOLN1	chr30	747980	763625	4.92309	4.50951	1.73137	1.96289	2.69839	2.04468
ENSGALG00000034337	ENSGALG00000034337	RHPN1	chr2	148431658	148455296	0.748564	0.415073	0.905918	0.503894	0.544415	0.760783
ENSGALG00000034340	ENSGALG00000034340	ATP2C1	chr2	41622053	41669122	41.0788	29.5199	39.0005	37.4908	28.1367	33.2964
ENSGALG00000034344	ENSGALG00000034344	MTHFD2	chr22	3867464	3874049	54.8366	58.2834	47.802	50.9321	41.7496	46.3884
ENSGALG00000034345	ENSGALG00000034345	-	chr27	7870153	7870780	1.83771	5.91584	0	0.261155	0.282156	0.246434
ENSGALG00000034346	ENSGALG00000034346	RDH10	chr2	117723222	117755436	18.9678	24.9791	24.8556	24.4551	13.4434	11.0398
ENSGALG00000034347	ENSGALG00000034347	KIF21B	chr26	289607	321420	1.90594	1.78822	1.23304	1.18221	1.32249	1.33276
ENSGALG00000034348	ENSGALG00000034348	ATAD2	chr2	138006973	138039753	6.02155	3.157	8.51876	9.20224	10.2603	7.75402
ENSGALG00000034349	ENSGALG00000034349	-	chr27	7394649	7402317	0.0599637	0	0.0766001	0	0	0
ENSGALG00000034352	ENSGALG00000034352	MRPL43	chr6	24041932	24042609	37.6304	62.9902	2.60624	4.92884	5.95168	9.57558
ENSGALG00000034354	ENSGALG00000034354	-	chr5	38537212	38658576	169.339	227.923	117.567	115.055	109.67	106.689
ENSGALG00000034357	ENSGALG00000034357	-	chr13	3102699	3108614	0.234614	0.308969	0.299706	0.300068	0.324197	0.212365
ENSGALG00000034358	ENSGALG00000034358	-	chr22	5321204	5327645	6.39504	5.34346	1.07046	1.12816	0.609439	1.01133
ENSGALG00000034363	ENSGALG00000034363	-	chr7	17192101	17225943	0	0	0.10942	0	0	0
ENSGALG00000034366	ENSGALG00000034366	ACR	chr1	403383	404958	0	0	0	0.11034	0	0
ENSGALG00000034369	ENSGALG00000034369	-	chr33	347036	348047	0	0	0	0	0	0
ENSGALG00000034373	ENSGALG00000034373	KATNB1	chr11	491167	508560	1.88194	3.16855	1.70415	2.13276	1.71174	1.61003
ENSGALG00000034374	ENSGALG00000034374	STX7	chr3	56943698	56975701	32.8179	40.3251	25.6171	28.0567	21.0118	24.581
ENSGALG00000034376	ENSGALG00000034376	-	chr2	120907230	120926733	2.20561	3.07701	4.85482	4.00722	3.68249	3.4355
ENSGALG00000034377	ENSGALG00000034377	SLC30A8	chr2	135661555	135682093	0	0	0	0	0	0
ENSGALG00000034380	ENSGALG00000034380	C7orf26	chr14	12719001	12725543	47.3089	57.5385	47.6103	48.6554	43.8628	39.9283
ENSGALG00000034383	ENSGALG00000034383	TRMT2B	chr4	2102456	2109268	2.91412	3.23461	2.60584	2.34276	2.01341	1.90924
ENSGALG00000034392	ENSGALG00000034392	-	chr2	149509594	149546787	0	0	0	0.00655909	0.00708653	0.0123787
ENSGALG00000034395	ENSGALG00000034395	NUDT7	chr11	13961808	13964827	40.9449	48.4436	43.1296	44.2236	45.793	52.1428
ENSGALG00000034396	ENSGALG00000034396	TMEM50B	chr1	106654680	106665913	42.6295	42.9275	72.9425	79.6132	67.2043	61.5767
ENSGALG00000034397	ENSGALG00000034397	-	chr3	57263442	57314067	0.344571	0.0694367	0.336776	0.384651	0.218578	0.25454
ENSGALG00000034399	ENSGALG00000034399	TNS2	chr33	7183294	7192128	0.0215705	0.0568219	0	0.055185	0	0.0260331
ENSGALG00000034411	ENSGALG00000034411	-	chr31	3420028	3421933	0	0	0	0	0	0
ENSGALG00000034412	ENSGALG00000034412	-	chr15	5648483	5659729	0.970065	0.319375	0.697051	1.16315	0.92157	1.3171
ENSGALG00000034413	ENSGALG00000034413	PIAS4	chr28	1538610	1551616	7.85891	10.2186	7.24699	7.64457	8.52279	7.08359
ENSGALG00000034414	ENSGALG00000034414	SLU7	chr13	8539664	8553940	60.4993	64.7487	70.0363	67.1711	67.4606	60.5509
ENSGALG00000034421	ENSGALG00000034421	SENP1	chr33	7267802	7281369	6.39826	7.79567	3.68768	5.47655	4.59734	6.37724
ENSGALG00000034424	ENSGALG00000034424	PPP1R42	chr2	115289878	115308471	0.131201	0	0	0	0	0.079172
ENSGALG00000034426	ENSGALG00000034426	-	chr17	3593159	3854597	0.555981	0.506896	0.4917	0.875187	0.177293	0.309695
ENSGALG00000034427	ENSGALG00000034427	SCN4A	chr27	4047357	4076818	0	0	0	0.0139709	0	0.0167545
ENSGALG00000034430	ENSGALG00000034430	CMC2	chr11	15361191	15370037	14.6029	15.0986	23.8961	22.227	20.1787	22.8675
ENSGALG00000034434	ENSGALG00000034434	IDH2	chr10	20466252	20469686	9.80649	12.9753	5.31816	5.14709	4.02692	4.91277
ENSGALG00000034436	ENSGALG00000034436	CEL	chr17	7073100	7078463	0	0	0	0	0	0
ENSGALG00000034438	ENSGALG00000034438	GNB3	chr1	77917295	77922102	0.616534	0.72748	0.743977	0.248292	0.804774	0.351444
ENSGALG00000034453	ENSGALG00000034453	SAMD11	chr21	2922202	2982448	0.15513	0.255368	0.0495421	0.0496018	0.0535905	0
ENSGALG00000034456	ENSGALG00000034456	PRELP	chr26	5152467	5174115	0.222356	0.256222	0.0710117	0.177743	0.0384073	0.0335448
ENSGALG00000034458	ENSGALG00000034458	S100A1	chr25	3328410	3329269	2.70427	4.7484	1.91919	1.1529	2.49122	3.26374
ENSGALG00000034461	ENSGALG00000034461	TOPBP1	chr2	42590763	42613882	9.84111	5.29147	12.8521	10.5792	15.1386	11.9907
ENSGALG00000034473	ENSGALG00000034473	PARP4	chr1	180569334	180612944	5.41572	3.66899	5.59272	7.78108	3.06416	4.54614
ENSGALG00000034474	ENSGALG00000034474	CRISP3	chr3	108694659	108706327	0	0	0	0	0	0
ENSGALG00000034475	ENSGALG00000034475	EIF3G	chr30	993797	1018772	96.6752	162.104	15.1212	12.6794	15.1444	32.8011
ENSGALG00000034478	ENSGALG00000034478	CCL4	chr19	576607	578177	0.130294	0	0	0	0	0
ENSGALG00000034487	ENSGALG00000034487	IMPA1	chr2	121389231	121401025	80.0629	79.5747	137.308	134.092	141.343	132.143
ENSGALG00000034488	ENSGALG00000034488	-	chrW	5154796	5259594	3.25537	1.99489	4.15134	3.69034	3.9871	1.82821
ENSGALG00000034493	ENSGALG00000034493	DCLK3	chr2	45849152	45873663	0.48277	0.865089	0.537002	0.504045	0.217833	0.221964
ENSGALG00000034498	ENSGALG00000034498	-	chr20	9712481	9714009	1.04809	1.59496	0.208276	1.13196	0	0.393544
ENSGALG00000034500	ENSGALG00000034500	CIDEA	chr2	97261547	97270754	2.79233	1.58503	1.84502	1.10835	1.72968	1.39449
ENSGALG00000034501	ENSGALG00000034501	ATP8B2	chr25	2911726	2925997	1.11729e-06	1.23993e-07	0	0	0.0266743	0
ENSGALG00000034502	ENSGALG00000034502	SCD5	chr4	46361292	46379016	121.717	173.588	93.8345	99.8821	115.68	123.986
ENSGALG00000034504	ENSGALG00000034504	-	chr1	50802357	50814449	0	0	0	0	0	0
ENSGALG00000034505	ENSGALG00000034505	CDKN2A	chrZ	78846779	78856728	0	0.0719662	0	0	0	0
ENSGALG00000034507	ENSGALG00000034507	CHST2	chr9	10824479	10825763	1.19938	1.22849	0.340476	0.511329	0.276224	0.64334
ENSGALG00000034509	ENSGALG00000034509	DYNLRB1	chr20	1436199	1441694	405.429	519.851	782.483	782.333	691.31	652.998
ENSGALG00000034510	ENSGALG00000034510	VPS16	chr4	91002965	91063630	8.36298	12.941	1.25429	0.625393	1.01352	0.852421
ENSGALG00000034511	ENSGALG00000034511	-	chr1	56624327	56633715	0.338521	0.222904	0.21622	0.216482	0.21414	0.255348
ENSGALG00000034512	ENSGALG00000034512	-	chr9	646811	674063	0.514285	0.397237	1.12356	0.517947	1.56072	0.326542
ENSGALG00000034516	ENSGALG00000034516	SHISA6	chr18	1261758	1271456	0	0	0	0	0	0
ENSGALG00000034528	ENSGALG00000034528	SNTB1	chr2	136964311	137072200	1.20934	1.1198	1.27934	1.66756	0.626663	0.684156
ENSGALG00000034533	ENSGALG00000034533	-	chr1	13874933	13902186	1.79047	1.06105	1.94392	1.54975	1.26919	1.79295
ENSGALG00000034534	ENSGALG00000034534	FAAP24	chr11	9962506	10016682	63.6829	59.5468	73.6055	68.2845	65.656	84.4934
ENSGALG00000034536	ENSGALG00000034536	-	chr1	136882219	137323189	0	0	0	0	0	0
ENSGALG00000034548	ENSGALG00000034548	PLEKHA1	chr6	32213029	32229347	15.1213	13.4266	25.737	24.7877	27.45	20.7062
ENSGALG00000034549	ENSGALG00000034549	-	chr10	8188330	8216127	16.4731	11.3676	32.2179	31.1184	29.7264	32.3011
ENSGALG00000034550	ENSGALG00000034550	POLR2M	chr10	7695350	7699580	8.74507	7.25322	10.6879	11.6687	11.2708	12.6854
ENSGALG00000034552	ENSGALG00000034552	-	chr1	38375610	38394399	0.705494	0.278724	0	0.360926	0.779898	0.596015
ENSGALG00000034560	ENSGALG00000034560	SCARF2	chr15	10382833	10395241	0.0253841	0.133715	0.0648534	0	0	0
ENSGALG00000034561	ENSGALG00000034561	C8orf34	chr2	115821711	115984273	0.0680488	0.544434	0.177853	0.348522	0.196688	0.579904
ENSGALG00000034562	ENSGALG00000034562	CAPN10	chr9	15851767	15863643	12.2089	17.8757	9.461	8.2439	9.64033	11.5925
ENSGALG00000034564	ENSGALG00000034564	-	chr3	72057276	72120770	0	0	0	0.101688	0	0.0959569
ENSGALG00000034567	ENSGALG00000034567	POU4F3	chr4	11085058	11086604	0	0	0	0	0	0
ENSGALG00000034572	ENSGALG00000034572	-	chr12	519001	594617	44.7615	46.4989	46.8584	45.8573	40.6958	46.7241
ENSGALG00000034573	ENSGALG00000034573	ABCF2	chr2	159571	296609	34.2104	50.6139	30.1644	29.5327	38.2601	34.3423
ENSGALG00000034574	ENSGALG00000034574	ASZ1	chr1	24799630	24836289	0.124249	0.0981753	0.0317441	0	0	0.0299907
ENSGALG00000034575	ENSGALG00000034575	MRI1	chr30	1401249	1409396	0.0856556	0	0.10942	0	0	0
ENSGALG00000034580	ENSGALG00000034580	-	chr5	57615598	57617453	0.152809	0.201237	0.0650681	0.130293	0.211156	0
ENSGALG00000034584	ENSGALG00000034584	-	chrZ	612901	742092	4.647	4.096	7.6112	6.87193	5.45916	7.61903
ENSGALG00000034585	ENSGALG00000034585	BFSP2	chr2	42556660	42572127	2.20539	2.98627	1.0307	2.47667	1.04059	1.55804
ENSGALG00000034586	ENSGALG00000034586	-	chr2	42300008	42312550	0.409227	0.471554	0.653454	0.785091	0.212056	0.555626
ENSGALG00000034587	ENSGALG00000034587	-	chr3	74612333	74832219	0	0	0	0	0	0
ENSGALG00000034590	ENSGALG00000034590	CELF2	chr1	6143110	6513417	17.9977	24.5872	11.012	13.1332	10.9132	11.361
ENSGALG00000034591	ENSGALG00000034591	-	chr2	62112882	62119192	120.842	178.348	82.6302	88.4116	79.7326	104.201
ENSGALG00000034605	ENSGALG00000034605	-	chr5	875772	882206	4.71961	3.69037	8.35271	8.80293	8.55973	8.36604
ENSGALG00000034610	ENSGALG00000034610	ARFGEF1	chr2	115379043	115463018	7.13628	4.45913	13.028	13.0265	11.9117	11.9666
ENSGALG00000034615	ENSGALG00000034615	ANO8	chr28	3514796	3523166	0	0	0	0	0	0
ENSGALG00000034616	ENSGALG00000034616	INHBA	chr2	50560145	50662963	0.0504813	0.1957	0	0.190097	0	0
ENSGALG00000034618	ENSGALG00000034618	DCAF13	chr2	129295112	129332643	247.861	284.901	325.149	334.015	390.794	378.928
ENSGALG00000034621	ENSGALG00000034621	KCNIP4	chr4	74767884	74962574	2.57939	2.49145	2.14467	2.19067	1.95264	0.905691
ENSGALG00000034625	ENSGALG00000034625	TCEB3	chr23	5719445	5731936	16.8924	18.4622	14.8079	16.0929	15.2194	16.4413
ENSGALG00000034628	ENSGALG00000034628	CCDC127	chr2	85662893	85684086	12.5008	7.42757	16.6235	17.2722	16.9908	16.2524
ENSGALG00000034630	ENSGALG00000034630	PPIL1	chr26	1188684	1191601	344.621	340.875	277.937	278.517	295.344	266.337
ENSGALG00000034631	ENSGALG00000034631	-	chr1	48129285	48135414	0.969867	1.44754	2.23011	0.992354	1.51888	1.40462
ENSGALG00000034645	ENSGALG00000034645	USMG5	chr6	24550189	24564969	1761.88	1810.45	2534.41	2390.74	2458.55	2667.15
ENSGALG00000034649	ENSGALG00000034649	TOX3	chr11	5223978	5345307	7.29547	7.31124	9.29331	11.8173	11.1603	9.32504
ENSGALG00000034655	ENSGALG00000034655	ALDH18A1	chr6	36292712	36326373	28.8633	22.1265	32.702	29.3431	30.3057	31.934
ENSGALG00000034661	ENSGALG00000034661	ID1	chr20	10006752	10007982	1.63159	5.80144	0.104213	0	0	0
ENSGALG00000034671	ENSGALG00000034671	WDR74	chr33	6527096	6532561	3.99786	7.62497	0.704418	0.705267	0.952476	0.582322
ENSGALG00000034673	ENSGALG00000034673	HTRA3	chr4	80855310	80877258	0.370005	0.243634	0.393884	0.157743	0.596499	0.372128
ENSGALG00000034675	ENSGALG00000034675	XKR9	chr2	116774237	116782120	0.0543176	0	0	0	0	0
ENSGALG00000034684	ENSGALG00000034684	-	chr3	33132809	33141334	7.22776	6.28451	24.1714	19.0054	21.1609	21.9772
ENSGALG00000034688	ENSGALG00000034688	TIMELESS	chr33	6926209	6934584	0.0663377	0.0563444	6.43371e-08	5.28011e-08	4.67784e-08	0
ENSGALG00000034693	ENSGALG00000034693	MLLT6	chr27	6774935	6812051	0.388925	0.315189	0.363067	0.325241	0.310055	0.234694
ENSGALG00000034698	ENSGALG00000034698	TMEM52B	chr1	79164855	79169339	0	0	0	0	0	0
ENSGALG00000034701	ENSGALG00000034701	-	chr33	6867524	6869862	0	0	0	0	0	0
ENSGALG00000034708	ENSGALG00000034708	USP12	chr1	177672596	177703974	3.90989	3.86176	8.11632	11.7203	7.26002	8.774
ENSGALG00000034709	ENSGALG00000034709	-	chr4	28669624	28751964	0	0	0	0.0801066	0.0865483	0
ENSGALG00000034713	ENSGALG00000034713	-	chr17	4001658	4356969	0	0	0.0945703	0.144427	0	0
ENSGALG00000034716	ENSGALG00000034716	HEY2	chr3	59938389	59947701	19.1504	23.9232	11.6602	10.9875	20.8981	23.8684
ENSGALG00000034722	ENSGALG00000034722	TLR2-1	chr4	20020333	20038962	1.26568	1.21112	1.61866	1.73363	1.58079	1.97819
ENSGALG00000034725	ENSGALG00000034725	-	chr30	491363	674579	4.58362	3.93573	4.35395	4.74573	5.24336	5.06585
ENSGALG00000034735	ENSGALG00000034735	-	chr6	3364212	3395369	99.1064	35.0866	188.067	203.105	235.805	220.086
ENSGALG00000034737	ENSGALG00000034737	-	chr14	13089511	13093771	0.164328	0.360678	0.0699731	0.0233525	0.0756911	0.0661083
ENSGALG00000034741	ENSGALG00000034741	ETNPPL	chr4	37653711	37666930	0.647842	0.426578	0.505744	0.552386	0.447604	0.434373
ENSGALG00000034742	ENSGALG00000034742	LIMA1	chr33	5732898	5757902	16.2554	17.1729	20.7517	24.9324	23.0044	19.6597
ENSGALG00000034747	ENSGALG00000034747	NAPA	chr32	181450	195670	46.8502	56.685	7.88192	7.00279	6.12204	20.0807
ENSGALG00000034751	ENSGALG00000034751	TRPA1	chr2	117290672	117324784	0.183178	0.225129	0.292501	0.273305	0.253123	0.12895
ENSGALG00000034756	ENSGALG00000034756	-	chr23	2734268	2742975	0.0224832	0.0296086	0	0	0	0.0542692
ENSGALG00000034761	ENSGALG00000034761	-	chr21	4937113	4940088	0.149135	1.2766	1.42884	0.572224	0.721279	1.07994
ENSGALG00000034768	ENSGALG00000034768	ESF1	chr3	4523960	4558787	57.1017	49.9129	92.7677	86.5217	95.1875	88.2788
ENSGALG00000034769	ENSGALG00000034769	USP12-like	chr4	12248584	12276877	0.773182	0.785393	2.00752	2.09604	1.80058	1.35944
ENSGALG00000034772	ENSGALG00000034772	-	chr31	5671217	5682712	2.5423	3.34623	0.932985	0.761505	0.509903	1.5367
ENSGALG00000034773	ENSGALG00000034773	TOGARAM1	chr5	58950138	59000025	0.237923	0.523008	0.182359	0.243439	0.175343	0.325431
ENSGALG00000034777	ENSGALG00000034777	VPS13D	chr21	5365043	5450011	1.61954	1.60697	2.29155	1.87717	1.88821	1.91384
ENSGALG00000034788	ENSGALG00000034788	PHLDA1	chr1	38018608	38025170	0	0	0	0	0	0
ENSGALG00000034801	ENSGALG00000034801	HDHD2	chrZ	1757626	1765532	42.067	46.9316	41.5682	44.7271	34.7802	40.5498
ENSGALG00000034802	ENSGALG00000034802	SETD3	chr5	48144127	48197477	20.6579	25.8233	17.7059	16.9776	14.1613	17.384
ENSGALG00000034803	ENSGALG00000034803	-	chr2	126031778	126041077	4.11396	4.24922	2.88528	2.0634	2.0064	2.3365
ENSGALG00000034806	ENSGALG00000034806	-	chr2	124192825	124215149	0.0904797	0.178732	0.173374	0.225901	0.312569	0.0545993
ENSGALG00000034811	ENSGALG00000034811	RPLP2	chr5	15988311	15993624	1004.5	1064.57	1050.73	1120.78	1094.62	1078.91
ENSGALG00000034821	ENSGALG00000034821	LMAN1	chrZ	943081	962645	44.3464	32.1288	88.5313	93.9567	81.3915	81.3424
ENSGALG00000034825	ENSGALG00000034825	CELA1	chr33	5033335	5047091	0	0	0	0	0.141169	0
ENSGALG00000034829	ENSGALG00000034829	PDXDC1	chr14	449209	477081	20.4848	17.5302	21.0177	21.0771	17.033	19.4392
ENSGALG00000034831	ENSGALG00000034831	YTHDF2	chr23	2380601	2412254	8.21498	6.63765	9.39135	11.0055	13.5452	14.2838
ENSGALG00000034834	ENSGALG00000034834	WWC3	chr1	126239161	126334970	4.50208	4.97353	5.68248	6.4702	7.1604	5.50028
ENSGALG00000034850	ENSGALG00000034850	GLRX2	chr8	3879101	3881630	92.6319	111.583	147.018	149.411	155.034	137.569
ENSGALG00000034855	ENSGALG00000034855	HK2	chr22	4027517	4138607	0.827355	0.657218	0.151672	0.328947	0.476971	0.365702
ENSGALG00000034859	ENSGALG00000034859	COMMD9	chr5	19638909	19646040	14.0418	24.1864	12.295	9.69321	12.1432	13.6921
ENSGALG00000034860	ENSGALG00000034860	BCHE	chr9	21107789	21154158	0.330901	0.217968	0.158708	0.592198	0.286009	0.0998211
ENSGALG00000034868	ENSGALG00000034868	KRT7	chr33	5216370	5226040	20.5341	27.9303	8.65628	11.368	7.09367	8.60301
ENSGALG00000034876	ENSGALG00000034876	PDP1	chr2	125806945	125814561	36.5251	16.7092	36.7381	39.0918	34.6016	30.1843
ENSGALG00000034889	ENSGALG00000034889	OTX2	chr5	55982610	55988753	0.40174	0.30232	0.0733141	0.146805	0	0.0692648
ENSGALG00000034894	ENSGALG00000034894	-	chr5	10579951	10582670	0	0.178472	0.0865607	0	0.0936342	0
ENSGALG00000034898	ENSGALG00000034898	ITPK1	chr5	45101763	45262636	42.92	79.2318	10.8925	13.1591	9.8967	11.9906
ENSGALG00000034899	ENSGALG00000034899	NKAIN3	chr2	113438290	113778067	4.72417	2.11339	4.28061	3.53307	6.26218	4.00567
ENSGALG00000034903	ENSGALG00000034903	-	chr2	555449	559965	0.127395	0.335539	0	0.0543121	0	0
ENSGALG00000034905	ENSGALG00000034905	-	chrW	5302802	5316624	10.619	3.08643	18.2288	11.0553	16.8331	11.3808
ENSGALG00000034907	ENSGALG00000034907	HOXB5	chr27	6226467	6229290	11.1644	10.6666	11.2976	9.35138	11.7368	9.564
ENSGALG00000034910	ENSGALG00000034910	ZDHHC18	chr23	1891057	1902151	0.199232	0.262373	0.0636246	0.0637014	0.0688234	0.0601101
ENSGALG00000034917	ENSGALG00000034917	GCDH	chr30	431985	435668	1.8645	4.56973	0.0680466	0	0.266107	0.0642923
ENSGALG00000034918	ENSGALG00000034918	-	chr28	3986266	3987462	0.505621	1.16526	0	0	0	0.305113
ENSGALG00000034919	ENSGALG00000034919	CDK2AP1	chr15	5330841	5380950	47.5398	63.6084	70.9865	72.8314	90.9469	93.1649
ENSGALG00000034932	ENSGALG00000034932	BACE2	chr1	110162855	110213264	1.35648	1.33979	2.59924	3.41562	2.05016	2.3022
ENSGALG00000034934	ENSGALG00000034934	CLPS	chr26	101625	102258	0	0	0	0	0	0
ENSGALG00000034939	ENSGALG00000034939	-	chr5	651020	661828	0.33996	1.02332	0.18612	0.186344	0.201329	0
ENSGALG00000034941	ENSGALG00000034941	-	chr3	7172817	7823576	0	0.165883	0.160911	0.483314	0.17406	0.152023
ENSGALG00000034944	ENSGALG00000034944	UBE3A	chr1	133189233	133229871	12.9451	10.0211	28.3173	25.152	28.5166	22.1411
ENSGALG00000034946	ENSGALG00000034946	-	chr9	10296205	10344225	0	0	0.191679	0	0.0691141	0
ENSGALG00000034948	ENSGALG00000034948	UAP1L1	chr17	719280	734578	0	0	0.0727101	0	0.0813577	0
ENSGALG00000034950	ENSGALG00000034950	SMPD3	chr11	32331	265781	13.0766	11.6493	12.2893	14.5808	7.1477	6.02465
ENSGALG00000034952	ENSGALG00000034952	-	chr4	52447367	52481215	0.0571182	0	0	0	0.0789277	0
ENSGALG00000034955	ENSGALG00000034955	DCTN2	chr33	3802568	3810752	86.2482	65.6594	62.9459	71.485	69.4855	69.7337
ENSGALG00000034960	ENSGALG00000034960	MLXIPL	chr19	365078	407568	0.0277075	0.0937311	0.0353947	0	0	0
ENSGALG00000034964	ENSGALG00000034964	SYTL1	chr23	2037710	2046628	0	0	0	0	0	0
ENSGALG00000034965	ENSGALG00000034965	DIP2B	chr33	5645988	5704717	1.7128	0.539807	3.85238	3.61362	3.82329	3.39225
ENSGALG00000034967	ENSGALG00000034967	GDPD5	chr1	196720425	196844343	9.01546	9.50946	5.45202	8.49365	2.2575	3.91159
ENSGALG00000034970	ENSGALG00000034970	-	chr1	4260356	4290775	3.60953	1.62177	4.28549	3.74754	2.69926	3.53628
ENSGALG00000034971	ENSGALG00000034971	SLC45A4	chr2	146035609	146065241	1.02271	0.523766	1.23387	0.799349	1.25619	1.44001
ENSGALG00000034973	ENSGALG00000034973	FZD7	chr7	11682383	11685456	0.22583	0.363488	0	0	0.0693463	0.0605668
ENSGALG00000034975	ENSGALG00000034975	FUT7	chr17	817871	821031	0.235381	0.154989	0.150343	0.150524	0	0
ENSGALG00000034982	ENSGALG00000034982	CYP11A1	chr10	3014289	3018506	1.11231	1.46483	0.414433	0.652037	0.576385	0.615282
ENSGALG00000034983	ENSGALG00000034983	-	chr1	177395775	177399233	4.61707	3.19217	5.45569	6.79092	7.81551	7.10465
ENSGALG00000034986	ENSGALG00000034986	HEYL	chr23	5629440	5635866	5.82725	9.73013	4.49065	5.47507	5.25805	4.24791
ENSGALG00000034988	ENSGALG00000034988	RDH5	chr33	5486041	5490654	0.598333	1.10847	0.497398	0.729983	0.860871	0.18797
ENSGALG00000034989	ENSGALG00000034989	CEP112	chr18	7450621	7589963	16.4648	23.0642	20.8272	21.1098	17.4491	19.5662
ENSGALG00000034992	ENSGALG00000034992	FRMD4A	chr1	7410003	7438493	2.4336	1.4522	2.08871	1.84806	1.89158	1.42264
ENSGALG00000034994	ENSGALG00000034994	-	chr8	12961395	13290132	0.200453	0	0	0	0	0
ENSGALG00000034999	ENSGALG00000034999	ZHX1	chr2	137983355	137985977	0.83359	0.352855	0.570462	0.418843	0.329109	0.395233
ENSGALG00000035007	ENSGALG00000035007	USP35	chr1	194252393	194279388	0.174183	0.0327633	0.0863518	0.413607	0	0.0900901
ENSGALG00000035009	ENSGALG00000035009	-	chr1	24533866	24566966	0.175918	0.32889	0.478543	0.414219	0.17255	0
ENSGALG00000035013	ENSGALG00000035013	WDR11	chr6	31607829	31641276	10.1353	5.19064	8.58011	9.69641	7.89184	7.71788
ENSGALG00000035016	ENSGALG00000035016	ID2	chr3	95853919	95856597	59.3846	15.5421	49.7035	50.6701	51.3448	49.7767
ENSGALG00000035017	ENSGALG00000035017	-	chr21	2682332	2709511	0.662628	0.405145	0.483694	0.726418	0.977251	0.656908
ENSGALG00000035023	ENSGALG00000035023	CNI	chr5	56658774	56665015	205.346	222.028	166.466	179.85	167.353	193.332
ENSGALG00000035026	ENSGALG00000035026	SLC22A4	chr13	17526607	17541439	0.987297	0.780115	0.693668	0.820778	0.477497	0.595777
ENSGALG00000035027	ENSGALG00000035027	-	chr1	136264467	136266080	0	0	0	0	0.328771	0
ENSGALG00000035028	ENSGALG00000035028	NAB2	chr33	6827440	6840335	0	0	0	0	0	0
ENSGALG00000035029	ENSGALG00000035029	-	chr14	14621927	14630009	1.24182	1.78406	1.44214	4.76482	1.55999	2.04374
ENSGALG00000035030	ENSGALG00000035030	-	chr13	10739323	10782719	79.9602	50.6134	87.8532	77.3295	90.1964	82.2884
ENSGALG00000035031	ENSGALG00000035031	HEY1	chr2	120664930	120667575	4.5027	5.09128	3.87921	4.82138	5.20909	3.28582
ENSGALG00000035035	ENSGALG00000035035	-	chr19	4488660	4494197	16.3285	21.8356	7.32128	6.86909	8.41763	8.57
ENSGALG00000035045	ENSGALG00000035045	FAM208A	chr12	8795165	8824160	9.96838	6.44484	14.8918	12.5744	12.9853	12.1508
ENSGALG00000035047	ENSGALG00000035047	-	chr3	4388381	4391639	0	0	0	0	0	0
ENSGALG00000035048	ENSGALG00000035048	-	chr12	11293917	11306142	0	0	0	0	0	0
ENSGALG00000035049	ENSGALG00000035049	-	chr15	7145273	7150170	4.44797	4.09519	4.86053	6.09153	4.51719	6.07968
ENSGALG00000035050	ENSGALG00000035050	-	chr2	55319903	55347701	14.4844	11.0586	29.9327	26.1699	27.4636	23.8981
ENSGALG00000035051	ENSGALG00000035051	-	chr1	50411517	50559544	0	0	0	0	0	0
ENSGALG00000035052	ENSGALG00000035052	BMP3	chr4	45457336	45471666	0	0.157043	0	0.0762593	0	0
ENSGALG00000035057	ENSGALG00000035057	SLC35B1	chr27	5745949	5749615	43.4573	60.911	26.5018	32.1756	24.8652	27.779
ENSGALG00000035058	ENSGALG00000035058	CAMKV	chr12	2991078	2994178	0	0	0	0	0	0
ENSGALG00000035060	ENSGALG00000035060	FKBP11	chr33	3412283	3412858	25.8016	58.5189	5.49335	7.33329	11.8845	9.51488
ENSGALG00000035063	ENSGALG00000035063	-	chr3	4303091	4304030	0.0978815	1.03122	0.750227	0.125189	0	0
ENSGALG00000035064	ENSGALG00000035064	-	chr5	1673837	1708602	0.178311	0	0	0.342085	0	0
ENSGALG00000035065	ENSGALG00000035065	FAM110B	chr2	111903413	111904526	6.64929	5.00377	6.16832	6.78321	5.68793	5.92317
ENSGALG00000035068	ENSGALG00000035068	DNAJC13	chr2	42198569	42245119	4.39887	2.99786	6.60267	5.35884	4.95397	5.99909
ENSGALG00000035075	ENSGALG00000035075	-	chr16	2562352	2605843	0	0	0	0	0	0
ENSGALG00000035079	ENSGALG00000035079	RPSAP58	chr2	44295274	44300137	2572.48	3034.08	2340.57	2635.33	2614.77	3289.35
ENSGALG00000035080	ENSGALG00000035080	HARS	chr13	1576665	1590632	95.5212	135.271	46.9385	42.1965	52.4648	58.7286
ENSGALG00000035081	ENSGALG00000035081	HTR7L	chr4	88843674	88853569	0.13184	0	0.0842087	0	0.227725	0.238673
ENSGALG00000035086	ENSGALG00000035086	MYL6	chr33	7016254	7020910	33.107	29.6778	15.7689	24.7029	21.1293	21.7023
ENSGALG00000035094	ENSGALG00000035094	CDH17	chr2	125879842	125906330	0	0	0.0331752	0	0.0358862	0
ENSGALG00000035099	ENSGALG00000035099	LRRN1	chr12	18676312	18693042	19.2978	14.4023	27.568	22.4069	28.3903	23.7708
ENSGALG00000035100	ENSGALG00000035100	EDMTF1	chr25	3182275	3195505	0	0	0	0	0.572172	0.499732
ENSGALG00000035104	ENSGALG00000035104	HAND1	chr13	12838860	12839962	0	0	0	0	0	0
ENSGALG00000035108	ENSGALG00000035108	KDM7A	chr1	56677150	56731558	9.42627	10.1445	12.8184	12.5422	14.4961	9.96966
ENSGALG00000035111	ENSGALG00000035111	PDRG1	chr20	10088284	10098528	25.6711	50.1902	9.08124	11.6178	12.552	18.1126
ENSGALG00000035113	ENSGALG00000035113	DEXI	chr14	9457935	9465166	1.87772	2.47281	3.92511	3.27487	2.12293	1.64814
ENSGALG00000035115	ENSGALG00000035115	-	chr14	12803268	12817482	0	0.0332688	0	0	0	0
ENSGALG00000035116	ENSGALG00000035116	-	chr9	731616	852480	6.55384	2.71839	13.4152	13.9264	13.7627	10.3387
ENSGALG00000035117	ENSGALG00000035117	-	chr24	5103538	5104579	0.871075	0.163877	1.11275	0.318311	0.515862	0.300368
ENSGALG00000035129	ENSGALG00000035129	RBM12B	chr2	125747441	125753939	45.3997	42.8474	40.2221	42.3702	42.7652	49.9529
ENSGALG00000035131	ENSGALG00000035131	-	chr19	859637	869249	0.249546	0.547719	0.10626	0.212776	0.459773	0.200782
ENSGALG00000035134	ENSGALG00000035134	UBOX5	chr4	88659036	88674174	5.61089	10.6331	3.84602	4.28823	4.7749	4.83103
ENSGALG00000035136	ENSGALG00000035136	C9orf84	chrZ	66555132	66586861	0	0.0297946	0.0289014	0.115745	0.156316	0.218441
ENSGALG00000035137	ENSGALG00000035137	-	chr3	32573889	32663640	0	0	0	0	0	0
ENSGALG00000035138	ENSGALG00000035138	UBL5	chr30	1057897	1062070	309.632	329.045	246.751	249.753	257.354	311.99
ENSGALG00000035140	ENSGALG00000035140	TMEM106B	chr2	26570970	26585564	28.6965	24.7923	30.835	29.4245	27.8591	28.0338
ENSGALG00000035152	ENSGALG00000035152	ALKBH2	chr15	6944041	6946525	10.9543	16.888	6.65994	7.13973	7.62285	9.15069
ENSGALG00000035153	ENSGALG00000035153	STX3	chr5	238694	243213	0.961235	0.59074	0	0.16392	0.265653	0.54138
ENSGALG00000035156	ENSGALG00000035156	-	chr4	91002965	91063630	0.741482	0.911768	0.0228997	0.0737805	0.106285	0.0928286
ENSGALG00000035157	ENSGALG00000035157	SOX21	chr1	147835784	147836627	0	0	0	0	0	0
ENSGALG00000035182	ENSGALG00000035182	CMKLR1	chr15	6777718	6785231	0.0906477	0.122942	0.15107	0.039736	0.187892	0.109401
ENSGALG00000035184	ENSGALG00000035184	SDC3	chr23	549583	568556	38.8914	25.3503	26.8941	33.4952	34.4551	37.5689
ENSGALG00000035185	ENSGALG00000035185	SEPT4	chr19	979981	986427	0.0568396	0	0.0363046	0.0363484	0.0785427	0
ENSGALG00000035187	ENSGALG00000035187	FHL3	chr23	3639623	3665292	18.2552	26.5326	8.92423	11.7392	6.57238	6.62748
ENSGALG00000035188	ENSGALG00000035188	-	chr2	75118013	75131655	0	0	0	0.218407	0	0
ENSGALG00000035191	ENSGALG00000035191	PRLHR2	chr5	1117619	1118735	0.946777	1.66244	1.51182	1.00909	0.545119	0.0952209
ENSGALG00000035194	ENSGALG00000035194	ARHGAP25	chr22	437193	453936	0	0	0	0.0878274	0	0
ENSGALG00000035198	ENSGALG00000035198	-	chr17	3365147	3582266	0	0	0	0	0	0
ENSGALG00000035199	ENSGALG00000035199	ODF1	chr2	128985551	129086910	1.6217	1.031	0.928658	1.64499	0.695454	0.877366
ENSGALG00000035201	ENSGALG00000035201	-	chr1	7970727	7981610	116.055	115.046	110.158	98.607	119.331	113.913
ENSGALG00000035202	ENSGALG00000035202	AP3B2	chr10	1793935	1830950	1.46129	1.10868	0.614778	0.58611	0.65294	0.607379
ENSGALG00000035203	ENSGALG00000035203	MCRS1	chr33	5465822	5468889	11.3882	20.8557	4.77349	4.49477	4.2415	4.83197
ENSGALG00000035205	ENSGALG00000035205	-	chr1	94132946	94189131	0	0	0	0	0	0
ENSGALG00000035206	ENSGALG00000035206	-	chr33	6953699	6955539	13.5272	15.385	7.33098	6.02914	3.96502	6.67871
ENSGALG00000035207	ENSGALG00000035207	TDO2	chr4	20868111	20914132	0.101152	0.088283	0.128876	0.0859649	0.0461791	0.0806653
ENSGALG00000035211	ENSGALG00000035211	KLHL21	chr21	559613	583460	2.89262	3.75249	3.39182	2.78851	3.3707	2.68343
ENSGALG00000035217	ENSGALG00000035217	-	chr3	84814801	84870232	0	0	0	0	0	0
ENSGALG00000035219	ENSGALG00000035219	ALB	chr4	50822577	50848867	0.200886	0.176367	0.64155	0.55668	0.879036	0.202038
ENSGALG00000035221	ENSGALG00000035221	-	chr4	90706646	90715200	0	0	4.21538e-05	0	0	0
ENSGALG00000035223	ENSGALG00000035223	NDUFA6	chr1	49418418	49420291	118.192	177.694	61.2603	59.5983	64.0783	88.0436
ENSGALG00000035228	ENSGALG00000035228	SPAG17	chr1	79791823	79883832	0.0911424	0.0563432	0.206553	0.145927	0.0998768	0.116391
ENSGALG00000035230	ENSGALG00000035230	CSMD1	chr3	89801438	90172395	0.0473053	0.0207647	0.120242	0.0568937	0.054473	0.0380609
ENSGALG00000035236	ENSGALG00000035236	BCAP31	chr30	268915	271158	77.7551	116.043	36.639	32.5483	40.6639	49.6219
ENSGALG00000035237	ENSGALG00000035237	-	chr7	17346162	17429748	5.41417	7.31437	2.15737	2.35056	4.55667	2.99738
ENSGALG00000035239	ENSGALG00000035239	GLCCI1	chr2	24891741	24943662	7.99735	5.21871	13.4523	12.0173	11.123	10.7163
ENSGALG00000035241	ENSGALG00000035241	-	chr23	1206718	1209566	0	0	0	0	0	0
ENSGALG00000035242	ENSGALG00000035242	RMDN3	chr5	1191914	1220816	1.65229	1.20886	4.63151	2.50459	2.48485	4.00271
ENSGALG00000035244	ENSGALG00000035244	-	chr1	48117645	48118846	1.73222	3.4218	0.184401	0.0923116	0.0997348	0.522648
ENSGALG00000035246	ENSGALG00000035246	-	chr10	1484705	1490507	0	0.085829	0	0.125035	0.0900594	0.0786575
ENSGALG00000035248	ENSGALG00000035248	-	chr33	3086067	3109275	0	0	0	0	0	0
ENSGALG00000035252	ENSGALG00000035252	RPL7	chr2	117723222	117755436	2272.74	2657.9	3978.31	3900.14	3738.14	3381.11
ENSGALG00000035260	ENSGALG00000035260	RBM14	chr33	6338301	6351623	1.80879	2.77908	0.487191	0.774707	0.744004	0.94764
ENSGALG00000035266	ENSGALG00000035266	ANOS1	chr1	127043814	127168755	0	0.120304	0.427893	0.220656	1.00988	0.588013
ENSGALG00000035270	ENSGALG00000035270	-	chr26	3479307	3506642	0	0	0	0	0	0
ENSGALG00000035275	ENSGALG00000035275	-	chr4	5346738	5560619	0	0	0.0858337	0.0430417	0.0928478	0
ENSGALG00000035281	ENSGALG00000035281	WAC	chr2	15339468	15398367	8.57781	6.65772	13.2339	14.0448	12.5975	11.3527
ENSGALG00000035282	ENSGALG00000035282	IGF2	chr5	13971785	13980128	4.34105	6.78267	3.38366	4.32878	2.44011	3.55197
ENSGALG00000035287	ENSGALG00000035287	STAM	chr2	19642962	19659497	1.21271	0.486057	1.88594	1.88642	1.6029	1.78178
ENSGALG00000035293	ENSGALG00000035293	-	chr6	17815012	17826035	0.367472	0.207399	0.402363	0.402848	0.362702	0.380139
ENSGALG00000035295	ENSGALG00000035295	AP4B1	chr26	3763944	3772224	3.20604	4.81631	2.06589	1.56912	1.10451	1.48066
ENSGALG00000035299	ENSGALG00000035299	TOMM20	chr3	38288125	38295275	70.4131	102.001	58.4666	56.3434	61.2485	57.1984
ENSGALG00000035302	ENSGALG00000035302	-	chr8	22135741	22143839	0	0	0	0	0	0
ENSGALG00000035309	ENSGALG00000035309	HBE	chr1	197275577	197277208	3.46347	1.42535	1.38262	1.66114	2.69209	1.30625
ENSGALG00000035317	ENSGALG00000035317	ID3	chr23	2367261	2369164	2.10252	4.82775	1.10189	1.37902	1.11744	1.10609
ENSGALG00000035325	ENSGALG00000035325	PMAIP1	chrZ	9445554	9446532	0.122325	0	0	0	0	0
ENSGALG00000035332	ENSGALG00000035332	-	chr6	30163884	30166316	0	0	0	0.404555	0.437087	0
ENSGALG00000035337	ENSGALG00000035337	AARS2	chr3	30308982	30359625	1.29415	1.53936	1.75986	1.65519	1.21142	2.06572
ENSGALG00000035345	ENSGALG00000035345	TXNRD1	chr1	54567452	54620980	28.4111	30.92	36.3033	37.5655	29.3662	31.6968
ENSGALG00000035350	ENSGALG00000035350	PMEL	chr33	7092008	7095774	0.249569	0.469517	0	0	0	0.0860573
ENSGALG00000035351	ENSGALG00000035351	-	chr1	141461073	141463479	0	0	0	0	0.058165	0
ENSGALG00000035352	ENSGALG00000035352	ZBTB17	chr21	4307879	4313921	0.917391	1.24366	0.137872	0.138039	0.0745694	0.293079
ENSGALG00000035360	ENSGALG00000035360	XPO6	chr14	13353453	13401167	11.7012	9.77505	10.8664	10.2936	9.88412	11.1009
ENSGALG00000035362	ENSGALG00000035362	-	chr21	4377696	4414378	0.0406572	0.0881201	0.118879	0.119166	0.257497	0.0562242
ENSGALG00000035365	ENSGALG00000035365	-	chr33	6047355	6051680	37.6569	60.7408	27.1193	30.6268	24.4462	24.1726
ENSGALG00000035368	ENSGALG00000035368	CTRL	chr11	976721	978830	0	0	0	0	0	0
ENSGALG00000035369	ENSGALG00000035369	-	chr27	5900472	5907537	12.4939	14.5441	11.9837	9.48948	9.89903	9.62357
ENSGALG00000035375	ENSGALG00000035375	LRTOMT	chr1	195632212	195634015	0.191341	0.377972	0	0	0.132201	0.115463
ENSGALG00000035378	ENSGALG00000035378	DNAJC5	chr20	9520451	9552110	6.48126	5.15339	9.60726	14.3892	14.1099	13.0615
ENSGALG00000035383	ENSGALG00000035383	-	chr20	9273707	9291072	0	0	0	0	0	0
ENSGALG00000035384	ENSGALG00000035384	TMEM241	chr2	102922658	103017782	9.20991	9.12784	17.1179	18.28	16.5144	15.1594
ENSGALG00000035386	ENSGALG00000035386	NCKAP1L	chr33	6036925	6046319	0.252791	0.266324	0.0894825	0.150905	0.186301	0.184317
ENSGALG00000035387	ENSGALG00000035387	TMEM240	chr21	2146690	2153720	0.216342	0.504634	0	0.138344	0	0.231237
ENSGALG00000035389	ENSGALG00000035389	-	chr9	22456159	22458847	0	0.107191	0	0	0	0
ENSGALG00000035393	ENSGALG00000035393	LRRC14B	chr2	55800158	55802701	0	0	0	0	0	0
ENSGALG00000035406	ENSGALG00000035406	DSN1	chr30	1110786	1116428	80.2949	111.578	39.7239	42.0774	47.3293	45.1446
ENSGALG00000035417	ENSGALG00000035417	ELOC	chr2	118013140	118026920	85.6142	127.884	74.1063	70.2616	74.7558	81.0525
ENSGALG00000035419	ENSGALG00000035419	CDON	chr24	354764	382201	0.865578	1.06636	0.285349	0.285693	0.0964583	0.303287
ENSGALG00000035421	ENSGALG00000035421	SNRPN	chr20	10750390	10753196	1004.52	1149.29	741.848	713.936	830.215	823.567
ENSGALG00000035425	ENSGALG00000035425	-	chr9	9093452	9306168	0	0	0.486133	0.486719	0.876431	0.459283
ENSGALG00000035429	ENSGALG00000035429	XKR4	chr2	110760620	110984213	0.263559	0.347086	0.16834	0.210679	0.136572	0.0397606
ENSGALG00000035438	ENSGALG00000035438	-	chr10	12451003	12474039	0.226143	0.0827638	0.963467	0.643089	1.21639	1.13782
ENSGALG00000035441	ENSGALG00000035441	POU4F1	chr1	154908039	154909848	0	0	0	0	0	0
ENSGALG00000035447	ENSGALG00000035447	-	chr14	7689161	7703329	2.85807	3.70215	2.00507	1.9176	2.42789	1.58331
ENSGALG00000035453	ENSGALG00000035453	-	chr2	47971866	47979912	1.74428	1.88871	4.85257	4.06521	3.37442	3.4618
ENSGALG00000035457	ENSGALG00000035457	-	chr13	10838522	10839560	0	0	0	0	0	0
ENSGALG00000035461	ENSGALG00000035461	CHORDC1	chr1	188868222	188880800	18.6622	16.6878	23.1335	21.1576	27.5071	29.3078
ENSGALG00000035462	ENSGALG00000035462	IREB2	chr10	4111781	4133567	73.2625	59.812	78.3616	80.7761	83.1701	73.2943
ENSGALG00000035464	ENSGALG00000035464	-	chr19	5591754	5596919	0.484217	0.478257	0.541239	0.464479	0.334553	0.219148
ENSGALG00000035465	ENSGALG00000035465	WDR76	chr10	20339738	20346194	1.94937	1.90161	1.01453	1.10809	1.1972	1.43774
ENSGALG00000035466	ENSGALG00000035466	-	chr7	35329300	35426412	0.878349	1.05751	1.5281	1.29357	1.32721	1.19895
ENSGALG00000035472	ENSGALG00000035472	ZNF292	chr3	76522205	76576110	7.95395	6.73013	16.9905	17.1492	15.9908	13.0586
ENSGALG00000035476	ENSGALG00000035476	MRNIP	chr13	14163591	14167146	44.0294	50.2987	27.859	26.6864	33.5563	35.5679
ENSGALG00000035478	ENSGALG00000035478	FAM91A1	chr2	138155066	138178819	5.67415	2.29041	6.92738	5.4716	7.84223	5.58359
ENSGALG00000035482	ENSGALG00000035482	SEC24B	chr4	37267896	37308644	3.89618	3.43552	7.509	6.91141	6.48405	6.13336
ENSGALG00000035487	ENSGALG00000035487	SP1	chr33	7377089	7392549	0.097942	0.107356	0.0625576	0.062633	0.0676696	0.0985039
ENSGALG00000035490	ENSGALG00000035490	MAPK1IP1L	chr5	56465774	56474283	151.589	117.405	104.429	120.279	126.927	107.051
ENSGALG00000035492	ENSGALG00000035492	ELMO1	chr2	46322704	46587483	11.8526	12.7235	11.1692	15.96	6.71857	8.33605
ENSGALG00000035493	ENSGALG00000035493	POC1B	chr1	43360802	43404429	32.5532	28.8802	24.4908	26.3572	26.8701	28.393
ENSGALG00000035494	ENSGALG00000035494	-	chr1	76479910	76589552	0	0	0	0	0	0
ENSGALG00000035498	ENSGALG00000035498	INPP5D	chr9	1294732	1337979	0	0	0	0	0	0
ENSGALG00000035499	ENSGALG00000035499	SKIV2L	chr26	501759	522316	0.0799587	2.0806e-16	0	0	0.0334609	0
ENSGALG00000035500	ENSGALG00000035500	-	chr6	13485281	13559882	0.0982823	0	0.37665	0.502805	0.679047	0.237231
ENSGALG00000035502	ENSGALG00000035502	ZBTB39	chr33	6859135	6861250	0	0	0	0	0.104099	0
ENSGALG00000035504	ENSGALG00000035504	ETV1	chr2	27273382	27337505	85.8461	77.3813	170.193	189.018	197.119	175.157
ENSGALG00000035505	ENSGALG00000035505	AOAH	chr2	46604092	46670393	0.191535	0.294275	0.40779	0.204141	0.30878	0.154107
ENSGALG00000035506	ENSGALG00000035506	FAU	chr33	6629528	6630228	1615.65	1857.7	1375.16	1654.03	1408.91	1330.81
ENSGALG00000035530	ENSGALG00000035530	TFCP2	chr33	4984672	4997389	6.17802	6.25038	4.67427	4.78164	5.27607	4.19209
ENSGALG00000035533	ENSGALG00000035533	ADIPOR2	chr1	60925605	60965997	4.72414	4.67208	4.47522	4.12846	7.1655	6.75268
ENSGALG00000035535	ENSGALG00000035535	GYG1	chr9	24095781	24111128	27.4621	40.7505	57.4193	57.6387	50.8136	46.0328
ENSGALG00000035537	ENSGALG00000035537	SYNJ2BP	chr5	27663941	27672072	15.6802	20.7594	14.2238	15.4677	15.6167	12.8342
ENSGALG00000035539	ENSGALG00000035539	HOXC4	chr33	7661544	7663344	0.3463	0.18242	0.0884757	0.0885824	0.0957057	0
ENSGALG00000035554	ENSGALG00000035554	-	chr27	3757593	3761429	0.14046	0	0	0	0	0
ENSGALG00000035557	ENSGALG00000035557	BARX1	chr12	6536824	6539305	0	0	0	0	0	0
ENSGALG00000035560	ENSGALG00000035560	-	chr3	64200925	64234280	0	0	0	0	0	0
ENSGALG00000035561	ENSGALG00000035561	CPNE3	chr2	123049324	123074961	11.0394	7.87076	14.359	13.6751	14.9263	12.1322
ENSGALG00000035563	ENSGALG00000035563	USP6NL	chr1	6569104	6679372	14.2292	11.4996	18.8674	18.277	18.5435	17.3969
ENSGALG00000035565	ENSGALG00000035565	ZAR1	chr4	66443982	66445269	0	0	0	0	0	0
ENSGALG00000035568	ENSGALG00000035568	-	chr17	1900195	1950943	0.624488	0.479734	0.265916	0.266236	0.215734	0.502457
ENSGALG00000035569	ENSGALG00000035569	MC2R	chr2	96511483	96522203	0	0	0	0	0	0
ENSGALG00000035575	ENSGALG00000035575	SLC7A6OS	chr11	287946	294610	5.63549	5.30107	8.39332	7.67271	8.07439	8.61928
ENSGALG00000035576	ENSGALG00000035576	CDK9	chr17	5268863	5275754	59.843	60.3485	53.966	55.0878	47.3781	47.1631
ENSGALG00000035578	ENSGALG00000035578	RBM6	chr12	3015935	3126611	17.2666	14.0883	12.9306	15.0403	13.9528	13.7578
ENSGALG00000035579	ENSGALG00000035579	-	chr6	11020757	11106034	9.3922	13.0862	8.29596	9.83319	2.63796	4.31501
ENSGALG00000035580	ENSGALG00000035580	MPP2	chr27	8012004	8018369	4.31621	5.82162	1.86755	1.8698	1.92396	2.14248
ENSGALG00000035584	ENSGALG00000035584	COL3A1	chr7	504979	671774	0.165856	0.249417	0.311066	0.294139	0.18903	0.244904
ENSGALG00000035589	ENSGALG00000035589	-	chr19	9152550	9232106	0.221617	0.364815	0	0.425166	0.306237	0.133733
ENSGALG00000035594	ENSGALG00000035594	MYH7	chr19	28898	256177	0.153704	0.0843397	0.163623	0.114674	0.0884968	0.0309171
ENSGALG00000035595	ENSGALG00000035595	SLC14A2	chrZ	2279304	2293812	0.0580858	0	0.0742013	0.0742907	0.0802648	0
ENSGALG00000035596	ENSGALG00000035596	NT5DC2	chr12	1075940	1100520	14.778	15.1685	16.324	19.1232	23.4838	24.7597
ENSGALG00000035599	ENSGALG00000035599	CD24	chr3	68013741	68017684	57.5612	46.5263	33.7121	34.5978	48.1213	57.1331
ENSGALG00000035602	ENSGALG00000035602	ZNF536	chr11	8735363	8961629	0.186795	0	0.0954423	0.0955574	0	0
ENSGALG00000035604	ENSGALG00000035604	USB1	chr11	449044	453768	1.95107	2.26108	1.69482	1.2976	1.18626	1.60121
ENSGALG00000035605	ENSGALG00000035605	-	chr7	18539531	18572441	0.589078	0.332472	1.18252	1.93737	1.51173	1.4219
ENSGALG00000035610	ENSGALG00000035610	PPM1D	chr19	8099841	8120568	3.32654	3.884	4.24946	4.07914	3.98066	5.33921
ENSGALG00000035619	ENSGALG00000035619	MTTP	chr4	60028588	60056286	0.236201	0.345619	0.435836	0.906289	0.362655	0.570134
ENSGALG00000035623	ENSGALG00000035623	LIMD1	chr2	42801513	42824483	2.78432	4.7791	3.43691	3.40104	2.37764	2.86951
ENSGALG00000035624	ENSGALG00000035624	-	chr17	5861536	5872810	0.299624	0	0	0	0	0
ENSGALG00000035625	ENSGALG00000035625	CEP192	chr2	96924966	96981295	3.78134	1.82463	6.74786	6.06686	6.3287	5.77132
ENSGALG00000035626	ENSGALG00000035626	DAD1	chr27	2264728	2649530	663.249	798.121	575.708	613.46	567.365	553.332
ENSGALG00000035629	ENSGALG00000035629	GRAMD1C	chr1	83813953	83865313	11.2597	11.0931	10.3573	8.50618	9.37112	8.57951
ENSGALG00000035630	ENSGALG00000035630	UBP1	chr2	44571671	44615705	24.1451	16.3897	39.2391	37.8428	33.3424	32.6125
ENSGALG00000035635	ENSGALG00000035635	ACVRL1	chr33	3272216	3278783	0.049808	0.131188	0	0	0	0
ENSGALG00000035636	ENSGALG00000035636	PHYH	chr1	7269226	7281113	23.6009	26.1928	15.1959	13.1451	16.3062	15.2754
ENSGALG00000035641	ENSGALG00000035641	-	chr32	104488	107615	0.167762	0.0736429	0.0714352	0.0715214	0	0
ENSGALG00000035645	ENSGALG00000035645	GNAI2	chr12	3601922	3612996	44.199	71.1168	3.84008	2.96806	4.17731	9.07447
ENSGALG00000035650	ENSGALG00000035650	NKX1-1	chr4	84414006	84423443	0	0	0	0	0	0
ENSGALG00000035667	ENSGALG00000035667	NOC3L	chr6	21058454	21075606	55.8778	55.7016	110.429	105.117	107.04	99.1918
ENSGALG00000035669	ENSGALG00000035669	ADNP2	chr2	56051751	56063679	8.1521	6.08464	17.9538	15.8716	16.9474	13.0793
ENSGALG00000035673	ENSGALG00000035673	ADAM11	chr27	3631522	3651847	0	0	0	0	0	0
ENSGALG00000035675	ENSGALG00000035675	-	chr18	4884945	4908417	1.70318	1.22828	2.27932	2.3858	3.02593	1.95766
ENSGALG00000035676	ENSGALG00000035676	GATD1	chr5	666667	720725	58.2364	66.937	66.45	59.5452	59.7756	60.4305
ENSGALG00000035677	ENSGALG00000035677	RPL35	chr17	9823211	9857169	233.567	244.6	218.111	222.092	210.374	203.118
ENSGALG00000035679	ENSGALG00000035679	LMO1	chr5	10352792	10399602	7.05128	5.08533	2.95713	3.64191	4.87569	7.59565
ENSGALG00000035690	ENSGALG00000035690	RAPGEFL1	chr27	7192659	7197653	0	0	0	0	0.0584727	0
ENSGALG00000035696	ENSGALG00000035696	RRP1B	chr1	111336045	111358043	66.553	75.4398	69.5701	60.3969	75.865	73.291
ENSGALG00000035699	ENSGALG00000035699	MARCH6	chr2	78263681	78316254	24.4105	17.658	46.9468	44.2229	38.335	29.7376
ENSGALG00000035701	ENSGALG00000035701	SMAD3	chr10	19195521	19311098	4.82983	2.00292	4.27169	5.95336	3.64847	3.83794
ENSGALG00000035717	ENSGALG00000035717	HSPG2	chr21	6542874	6568734	0.0986292	0.0519525	0	0.0252261	0.00908233	0.00793247
ENSGALG00000035718	ENSGALG00000035718	DOK1	chr4	90778760	90785762	0.429274	0.125627	0	0.427027	0.527275	0.11513
ENSGALG00000035725	ENSGALG00000035725	SP8	chr2	30161117	30163980	0.839276	0.356535	2.07508	1.55819	4.78859	4.6071
ENSGALG00000035726	ENSGALG00000035726	FLT3	chr1	177364965	177389179	0	0	0	0	0	0
ENSGALG00000035733	ENSGALG00000035733	CCR7	chr27	7287726	7296472	5.33513	4.9325	2.89303	5.06891	2.2869	2.73324
ENSGALG00000035734	ENSGALG00000035734	IKZF4	chr33	7066118	7075742	0	0	0	0	0	0
ENSGALG00000035737	ENSGALG00000035737	-	chr5	56938936	56940101	4.59646	3.57687	2.40206	4.5427	3.75317	2.52154
ENSGALG00000035743	ENSGALG00000035743	-	chr11	16741737	16763431	0.0847908	0.0372209	0.0361051	0.289189	0.195278	0.170555
ENSGALG00000035749	ENSGALG00000035749	-	chr10	1298371	1306712	1.94274	2.55843	2.97808	1.49083	2.95299	1.64126
ENSGALG00000035751	ENSGALG00000035751	ONECUT2	chrZ	409419	424419	0	0	0	0	0	0
ENSGALG00000035752	ENSGALG00000035752	PEX2	chr2	119484869	119507975	14.611	17.3584	18.0669	14.8633	13.1126	12.8331
ENSGALG00000035761	ENSGALG00000035761	-	chr2	22635250	22646949	0.0824976	0.51267	0.843171	0.16596	0.298849	0.522039
ENSGALG00000035762	ENSGALG00000035762	-	chr28	2847047	2864572	0	0.0802491	0	0	0	0
ENSGALG00000035768	ENSGALG00000035768	SCAP	chr2	930718	981286	0.365223	0.456932	0.312807	0.467104	0.252369	0.31819
ENSGALG00000035769	ENSGALG00000035769	-	chr3	57621417	57685326	29.4851	33.8831	29.9284	38.3714	32.0497	36.3784
ENSGALG00000035773	ENSGALG00000035773	PIK3C3	chrZ	3984325	4085724	17.5496	15.7868	22.3963	22.5355	17.9882	20.0171
ENSGALG00000035774	ENSGALG00000035774	PPFIA1	chr5	18089359	18134968	9.01775	6.79386	18.3849	16.9837	17.505	15.7525
ENSGALG00000035780	ENSGALG00000035780	-	chrW	6346846	6447455	7.53099	3.73388	7.4299	6.32604	6.24484	3.65014
ENSGALG00000035784	ENSGALG00000035784	-	chr10	15117633	15137240	1.06459	0.467328	0.793308	0.567332	0.245181	0.749491
ENSGALG00000035785	ENSGALG00000035785	-	chrW	2140282	2214915	2.38054	0.457186	3.88573	2.70638	3.3352	1.39662
ENSGALG00000035799	ENSGALG00000035799	SHISA9	chr14	727560	869064	2.29812	1.74603	2.59698	3.05231	3.4199	2.98692
ENSGALG00000035800	ENSGALG00000035800	CAMKMT	chr3	25620461	25819300	8.94797	4.87374	16.0934	14.2	14.5012	13.9196
ENSGALG00000035803	ENSGALG00000035803	THRSP	chr1	194317269	194318711	0.119682	0	0	0	0	0
ENSGALG00000035804	ENSGALG00000035804	SQSTM1	chr13	14167412	14171830	36.4754	51.8164	25.8199	28.162	26.6905	22.7218
ENSGALG00000035807	ENSGALG00000035807	-	chr5	42320486	42342961	0.746212	0.490445	0.786275	1.2326	0.668275	0.451011
ENSGALG00000035814	ENSGALG00000035814	-	chr27	3631522	3651847	11.3923	13.0301	4.43136	4.1342	5.33819	5.47112
ENSGALG00000035816	ENSGALG00000035816	FDXR	chr18	10513327	10522618	10.3744	12.6461	3.72391	5.31845	4.26517	5.38082
ENSGALG00000035817	ENSGALG00000035817	CIAO1	chr22	3663103	3671212	4.42687	9.47344	1.65286	0.969175	1.24757	1.81384
ENSGALG00000035818	ENSGALG00000035818	-	chr33	4895191	4954711	0.118927	0.313253	0.127184	0.152063	0.0821717	0.107656
ENSGALG00000035819	ENSGALG00000035819	TMEM51	chr21	4955138	4962579	5.20114	9.51019	6.33457	6.71165	2.72758	3.83394
ENSGALG00000035824	ENSGALG00000035824	ARSA	chr1	395825	401417	12.8391	15.5569	3.5778	3.19199	3.56362	5.55556
ENSGALG00000035825	ENSGALG00000035825	-	chr28	4140402	4143309	0.170051	0.279933	0	0.10874	0	0.0512994
ENSGALG00000035828	ENSGALG00000035828	-	chr2	64280487	64330903	0.118306	0	0.302257	0.151311	0	0
ENSGALG00000035835	ENSGALG00000035835	NKX2-4	chr3	3543642	3544746	0	0	0	0	0	0
ENSGALG00000035836	ENSGALG00000035836	LDHB	chr1	67031005	67040698	2046.18	1715.52	1887.26	1528.15	2014.16	1709.36
ENSGALG00000035839	ENSGALG00000035839	TMEM255B	chr1	138554081	138617238	0.321061	0.140937	0.205069	0.205316	0.295768	0.387484
ENSGALG00000035841	ENSGALG00000035841	PRRC2C	chr8	5114655	5179873	47.1118	34.5755	54.5956	52.4335	65.5236	63.7266
ENSGALG00000035842	ENSGALG00000035842	SLC37A2	chr24	243548	252197	0.741829	0.649389	0.0451121	0.0903632	0.195291	0.298513
ENSGALG00000035845	ENSGALG00000035845	JPH1	chr2	118111382	118189824	1.24853	0.713525	1.2639	1.4462	1.17187	0.995074
ENSGALG00000035850	ENSGALG00000035850	CSAD	chr33	7221073	7228779	0.910065	1.15853	0.542525	0.310388	0.461104	0.402726
ENSGALG00000035853	ENSGALG00000035853	SCRN2	chr27	6522599	6525557	1.23577	2.02945	0.405303	0.347821	0.187896	0.553746
ENSGALG00000035854	ENSGALG00000035854	-	chr2	41532338	41538738	0	0	0	0	0.13328	0
ENSGALG00000035856	ENSGALG00000035856	CD48	chr25	2468023	2470555	0.0454971	0.0599161	0	0	0	0
ENSGALG00000035857	ENSGALG00000035857	-	chr5	33429086	33453512	0.0422409	0.111256	0.323762	0.486228	0.408588	0.560779
ENSGALG00000035863	ENSGALG00000035863	-	chr2	108737268	108737544	0	0	0	0	0	0
ENSGALG00000035867	ENSGALG00000035867	ELF5	chr5	18954567	18964262	0	0	0	0	0	0.151493
ENSGALG00000035869	ENSGALG00000035869	ATAD3A	chr21	2160477	2177662	15.0566	11.7087	15.3529	14.0571	17.657	18.9804
ENSGALG00000035873	ENSGALG00000035873	-	chr10	12827947	12836704	0	0.172209	0	0	0.0653038	0
ENSGALG00000035879	ENSGALG00000035879	ITGA7	chr33	5470013	5483465	0	0	0	0	0	0
ENSGALG00000035882	ENSGALG00000035882	TANGO6	chr11	18880780	18908065	2.54471	2.63512	1.30584	1.69686	1.29234	1.44371
ENSGALG00000035883	ENSGALG00000035883	ZMYND10	chr12	1855698	1867162	0.410012	0.229591	0.148604	0.0741711	4.70262e-174	0.06999
ENSGALG00000035886	ENSGALG00000035886	-	chr4	27570892	27607864	0	0.0633167	0.0614185	0	0	0
ENSGALG00000035901	ENSGALG00000035901	GDF6	chr2	126678751	126686707	0	0	0	0	0	0
ENSGALG00000035903	ENSGALG00000035903	FAM46A	chr3	78460985	78465358	0.64702	0.454439	0.468367	0.551684	0.685455	0.520586
ENSGALG00000035904	ENSGALG00000035904	-	chr1	124885135	124890404	0	0	0	0	0	0
ENSGALG00000035906	ENSGALG00000035906	YTHDC1	chr4	51746646	51768995	80.8284	78.4294	103.047	96.878	97.2891	86.0328
ENSGALG00000035908	ENSGALG00000035908	-	chr17	6343647	6355461	0	0	0	0	0.196779	0
ENSGALG00000035911	ENSGALG00000035911	CBX4	chr18	9601367	9605211	0	0	0	0	0	0
ENSGALG00000035912	ENSGALG00000035912	-	chrZ	1281330	1371901	3.59332	3.98234	1.40978	1.09782	1.4685	2.0002
ENSGALG00000035913	ENSGALG00000035913	PPP1R27	chr18	9910287	9915105	0.0791233	1.16332e-257	1.58604e-183	0	3.48342999388206e-316	1.00795e-168
ENSGALG00000035914	ENSGALG00000035914	-	chr9	13354573	13380712	0	0	0	0	0	0
ENSGALG00000035916	ENSGALG00000035916	-	chr5	18179809	18393764	0.51609	0.27186	0.373589	0.176019	0.309031	0.166096
ENSGALG00000035919	ENSGALG00000035919	EPN2	chr14	5576294	5631869	34.0254	24.4323	29.8259	30.5888	34.5623	36.2392
ENSGALG00000035923	ENSGALG00000035923	MTMR11	chr25	1834860	1847937	0	0	0	0	0	0
ENSGALG00000035925	ENSGALG00000035925	-	chr2	78327059	78338570	0	0	0	0	0	0
ENSGALG00000035927	ENSGALG00000035927	ST8SIA5	chrZ	1821761	1881535	2.88382	1.51057	1.92422	1.95077	1.04418	0.946339
ENSGALG00000035930	ENSGALG00000035930	PHACTR3	chr20	6735551	6830610	2.71696	2.78256	2.99808	3.85933	5.79374	5.99038
ENSGALG00000035932	ENSGALG00000035932	ZC2HC1A	chr2	120286813	120304293	23.8145	26.7691	28.0032	30.7132	25.6101	26.216
ENSGALG00000035935	ENSGALG00000035935	-	chr10	8562538	8676758	0.0232979	0	0.0595235	0.0297976	0.0321938	0.0281179
ENSGALG00000035940	ENSGALG00000035940	SLC2A13	chr1	15243987	15377569	0.178405	0.274103	0.227902	0.380295	0.287613	0.466515
ENSGALG00000035943	ENSGALG00000035943	GSX2	chr4	65460746	65461692	0	0	0	0	0	0
ENSGALG00000035945	ENSGALG00000035945	-	chr11	1191642	1201519	0.097066	0.0639141	0.0619981	0.186219	0.134129	0.292869
ENSGALG00000035946	ENSGALG00000035946	GUCY1A1	chr4	20752418	20809491	1.09112	0.510907	1.39385	0.899341	1.2062	1.22907
ENSGALG00000035949	ENSGALG00000035949	ACAD11	chr2	42247130	42275377	11.365	17.6513	6.56348	5.8214	7.52427	8.32411
ENSGALG00000035950	ENSGALG00000035950	NGFR	chr27	5831661	5843100	0	0	0	0	0	0
ENSGALG00000035951	ENSGALG00000035951	-	chr20	9973707	9974565	0	0.150364	0	0.146032	0	0
ENSGALG00000035952	ENSGALG00000035952	KIAA1143	chr2	43164072	43170238	87.602	102.515	87.674	83.449	84.0717	78.8328
ENSGALG00000035963	ENSGALG00000035963	METTL18	chr8	5441378	5471907	31.3682	34.4133	40.1584	44.0162	49.8006	45.0236
ENSGALG00000035966	ENSGALG00000035966	EDA	chr4	1137053	1191044	0.888319	1.2762	0.515807	0.723001	0.557958	0.779708
ENSGALG00000035970	ENSGALG00000035970	-	chr1	71078663	71103367	0	0.307556	0.298336	0	0.161357	0.140929
ENSGALG00000035972	ENSGALG00000035972	KRT75	chr33	5241760	5245597	0	0	0	0	0	0
ENSGALG00000035973	ENSGALG00000035973	YIPF6	chr4	546493	550690	77.8764	92.153	62.2165	49.7998	65.7917	63.7741
ENSGALG00000035976	ENSGALG00000035976	-	chr22	136625	140199	4.19694	5.98763	5.21242	3.72765	4.3496	4.36172
ENSGALG00000035977	ENSGALG00000035977	-	chr17	1423466	1554275	0	0	0.320141	0	0.173151	0.302459
ENSGALG00000035978	ENSGALG00000035978	CDCA7L	chr2	30557466	30567159	114.011	120.259	144.198	184.454	107.987	113.029
ENSGALG00000035980	ENSGALG00000035980	REXO2	chr24	4592247	4602005	11.3878	14.7791	10.5161	10.4405	9.83933	13.84
ENSGALG00000035981	ENSGALG00000035981	NOTO	chr4	89715755	89719228	55.611	87.3143	64.7505	77.1826	27.9908	42.3296
ENSGALG00000035985	ENSGALG00000035985	-	chr8	2683102	2685907	0	0	0.168578	0	0.300929	0
ENSGALG00000035993	ENSGALG00000035993	SUOX	chr33	7079847	7081224	0	0.0807961	0	0	0	0
ENSGALG00000035994	ENSGALG00000035994	-	chr2	23301644	23395584	3.54477	3.87021	5.3023	4.57245	3.72607	3.43714
ENSGALG00000035996	ENSGALG00000035996	COX6C	chr2	128186636	128192313	1832.4	2192.34	2162.83	2185.45	2086.3	2228.31
ENSGALG00000035998	ENSGALG00000035998	Wpkci-7	chrW	1840622	1896773	827.443	414.102	423.985	332.113	536.338	292.199
ENSGALG00000036001	ENSGALG00000036001	SMAD2Z	chrZ	1515750	1557445	87.6858	115.755	103.225	108.143	107.495	119.095
ENSGALG00000036004	ENSGALG00000036004	MRPL34	chr28	3499543	3501388	38.9018	62.0017	23.5304	22.6797	25.7382	27.2078
ENSGALG00000036005	ENSGALG00000036005	TIAM2	chr3	50592817	50704801	23.3036	14.5974	25.7843	28.8208	17.9839	22.0986
ENSGALG00000036017	ENSGALG00000036017	NCOA2	chr2	116504848	116596399	3.51648	1.51927	2.41213	1.37246	1.31727	1.73768
ENSGALG00000036019	ENSGALG00000036019	POLR2K	chr2	128283219	128312145	65.1518	75.3016	84.3591	91.5097	88.2608	103.218
ENSGALG00000036021	ENSGALG00000036021	MTMR7	chr4	63086799	63148736	3.30728	1.59576	2.90164	1.99006	3.49852	3.66396
ENSGALG00000036022	ENSGALG00000036022	LIN28A	chr23	285904	297198	151.316	130.301	85.7501	94.4965	103.263	109.015
ENSGALG00000036028	ENSGALG00000036028	GNA13	chr18	7752308	7776703	32.271	26.9067	28.8656	28.6409	24.8206	25.4342
ENSGALG00000036040	ENSGALG00000036040	-	chr23	260088	265299	0.440359	0	0.250015	0.375474	0.0676113	0.41336
ENSGALG00000036042	ENSGALG00000036042	-	chr33	6232508	6234653	0	0	0	0	0	0
ENSGALG00000036043	ENSGALG00000036043	TBX3	chr15	12495130	12505106	2.67621	1.74305	1.89352	1.39397	0.722914	0.420925
ENSGALG00000036044	ENSGALG00000036044	-	chr5	539899	553657	0.346637	0.30418	0.207069	0.168627	0.149327	0.130421
ENSGALG00000036049	ENSGALG00000036049	LETM2	chr22	2637854	2642014	3.08243	3.56561	4.25689	2.77031	2.99309	2.66442
ENSGALG00000036064	ENSGALG00000036064	PAXIP1	chr2	7745716	7798633	6.33416	3.63673	11.6686	9.41033	11.2078	10.2317
ENSGALG00000036067	ENSGALG00000036067	RBFA	chr2	56089455	56104549	30.1351	40.9786	25.7227	21.6802	27.6948	26.4844
ENSGALG00000036069	ENSGALG00000036069	TCIRG1	chr5	524539	533211	4.00441	3.66672	1.19892	1.00031	1.34012	1.17046
ENSGALG00000036074	ENSGALG00000036074	RPP40	chr2	65547547	65559310	36.0073	43.6587	19.8579	16.8475	24.0222	25.2964
ENSGALG00000036075	ENSGALG00000036075	-	chr13	10549810	10554512	0	0	0	0	0	0
ENSGALG00000036076	ENSGALG00000036076	UNC50	chr1	133610585	133613996	58.3989	91.8736	38.0824	31.8667	29.3555	35.979
ENSGALG00000036079	ENSGALG00000036079	-	chr33	2384229	2607189	0	0	0	0	0	0
ENSGALG00000036082	ENSGALG00000036082	HOXC13	chr33	7539364	7542378	0	0	0	0	0	0
ENSGALG00000036085	ENSGALG00000036085	-	chr2	148823678	148841111	0.554794	0.803681	0.590597	0.425744	0.715522	0.483453
ENSGALG00000036086	ENSGALG00000036086	TAGLN2	chr25	3881434	3885725	108.192	100.478	36.0152	41.4675	53.8111	57.4189
ENSGALG00000036089	ENSGALG00000036089	-	chr12	2857182	2862268	0	0.467536	0	0	0	0
ENSGALG00000036091	ENSGALG00000036091	-	chr20	9968213	9970486	0.367135	0.290093	0.187598	0.0939119	0.101464	0.177236
ENSGALG00000036093	ENSGALG00000036093	PTPN7	chr26	367530	376406	0.477664	0.230624	0.254179	0.588046	0.380084	0.400028
ENSGALG00000036095	ENSGALG00000036095	BICC1	chr6	1492813	1589295	1.77309	0.809163	2.84809	3.14341	3.32341	2.39416
ENSGALG00000036097	ENSGALG00000036097	CDH18	chr2	74190750	74441847	0.239954	0	0.0340496	0.0681907	0.036832	0.0643472
ENSGALG00000036101	ENSGALG00000036101	ARHGAP35	chr32	653071	661537	0.0766201	0.134537	0.0489388	0.0653305	0.123522	0.0770597
ENSGALG00000036106	ENSGALG00000036106	SMPD1	chr1	197398634	197402615	0.478248	0.52484	0.0508818	0	0	0
ENSGALG00000036107	ENSGALG00000036107	-	chr5	59267283	59323141	0	0	0	0	0	0
ENSGALG00000036109	ENSGALG00000036109	-	chr2	104349961	104368488	0.198511	0.104569	0.25201	0.329264	0	0.214871
ENSGALG00000036110	ENSGALG00000036110	-	chr2	43409097	43430679	4.46897	1.82077	5.51933	7.73638	5.01509	5.82577
ENSGALG00000036111	ENSGALG00000036111	ITM2C	chr9	5541384	5557609	2.23441	3.31459	2.65748	3.94175	2.37779	2.26273
ENSGALG00000036114	ENSGALG00000036114	SMO	chr1	1339502	1348245	2.61625	1.89789	0.934658	0.935785	0.796574	1.12386
ENSGALG00000036117	ENSGALG00000036117	TENT5B	chr23	1964542	1971801	0.0668178	0.0879937	0	0	0	0
ENSGALG00000036120	ENSGALG00000036120	-	chr24	1743424	1756593	0	0	0	0	0.163478	0.142781
ENSGALG00000036125	ENSGALG00000036125	SHE	chr25	2934854	2940187	0.270158	0	0	0.0691027	0.149323	0.222308
ENSGALG00000036128	ENSGALG00000036128	ZNF407	chr2	91466386	91808773	9.08681	6.47045	15.3026	15.2758	17.3826	14.3097
ENSGALG00000036131	ENSGALG00000036131	-	chr1	52337314	52477165	0	0	0	0	0	0
ENSGALG00000036133	ENSGALG00000036133	KLF15	chr12	11023382	11032726	5.15937	2.76224	6.37521	4.77946	7.29595	7.71072
ENSGALG00000036140	ENSGALG00000036140	-	chr1	1560600	1566838	0	0.0383034	0.0371552	0	0	0.105309
ENSGALG00000036142	ENSGALG00000036142	LOXL3	chr4	90807621	90816116	0.034859	0.0459065	0.0445303	0	0	0.0420708
ENSGALG00000036148	ENSGALG00000036148	-	chr2	38772549	38774145	0.915901	0.430775	2.25645	1.33877	1.35602	1.50017
ENSGALG00000036160	ENSGALG00000036160	-	chr7	10286423	10311523	0.0600226	0.15809	0.0766754	0.153536	0.331764	0.0724404
ENSGALG00000036161	ENSGALG00000036161	-	chr10	1207418	1208391	0	0	0	0	0	0
ENSGALG00000036163	ENSGALG00000036163	ZNF710	chr10	20457102	20464813	0.0828661	0.0545564	0	0	0.0572454	0
ENSGALG00000036171	ENSGALG00000036171	-	chr2	41671430	41675062	0.624823	1.29307	1.14028	1.02748	1.35685	0.861799
ENSGALG00000036175	ENSGALG00000036175	CAPG	chr22	5281519	5284629	0.184478	0.121472	0	0	0	0
ENSGALG00000036189	ENSGALG00000036189	angiopoietin-2	chr3	88558040	88679655	16.8797	23.7309	26.7582	25.6335	9.842	11.7397
ENSGALG00000036190	ENSGALG00000036190	AOC1	chr2	394585	398027	0	0	0	0	0	0
ENSGALG00000036191	ENSGALG00000036191	-	chr31	2520903	2557318	0.156122	0.137067	0.199437	0.199677	0.359557	0
ENSGALG00000036196	ENSGALG00000036196	-	chr5	637578	640303	296.713	344.617	260.796	269.438	240.082	225.403
ENSGALG00000036201	ENSGALG00000036201	GALK2	chr10	10905605	10954565	6.93902	4.02513	6.43709	7.55421	6.6492	6.70466
ENSGALG00000036204	ENSGALG00000036204	-	chr3	72293897	72433758	0.31636	0.555496	1.68388	2.00846	0.310501	0.572717
ENSGALG00000036214	ENSGALG00000036214	PARK7	chr21	264288	276395	356.739	439.586	656.334	669.219	643.636	603.332
ENSGALG00000036218	ENSGALG00000036218	RAB4A	chr3	40043582	40064101	8.79192	9.05414	7.10526	6.92759	6.84587	6.01831
ENSGALG00000036219	ENSGALG00000036219	STK35	chr20	9768419	9784960	0.120046	0	0.234748	0.352554	0.126952	0.443567
ENSGALG00000036220	ENSGALG00000036220	-	chr17	735788	737180	0	0	0	0	0	0.0980132
ENSGALG00000036222	ENSGALG00000036222	-	chr1	73858708	73911421	0.166597	0.0731318	0.0709394	0.0710249	0	0
ENSGALG00000036223	ENSGALG00000036223	-	chr26	5474294	5488117	0	0	0	0	0	0
ENSGALG00000036226	ENSGALG00000036226	-	chr1	119902096	119930627	0.0281972	0	0.108061	0.0360637	0.116891	0.0340308
ENSGALG00000036234	ENSGALG00000036234	RFWD3	chr11	1864172	1885632	10.9522	9.14838	6.26252	6.69697	8.70567	8.53505
ENSGALG00000036238	ENSGALG00000036238	LUC7L2	chr1	49121233	49152488	25.6356	21.2669	29.8802	32.2317	37.4254	38.8925
ENSGALG00000036240	ENSGALG00000036240	AKAP12	chr3	48927874	48943197	17.0269	17.1984	37.0214	32.4079	71.7535	58.4304
ENSGALG00000036244	ENSGALG00000036244	-	chr2	105465973	105467104	0	0	0	0	0	0
ENSGALG00000036252	ENSGALG00000036252	SAP30	chr4	43303893	43309926	4.94405	5.71366	8.50691	5.80716	9.62034	7.06286
ENSGALG00000036255	ENSGALG00000036255	WNT7B	chr1	70750804	70843717	0	0.0445684	0.0768028	0	0	0.122534
ENSGALG00000036257	ENSGALG00000036257	ORMDL1	chr7	292974	351967	11.0869	24.0405	9.16587	11.4492	8.27135	10.5852
ENSGALG00000036258	ENSGALG00000036258	PCDH8	chr1	167019706	167023223	3.892	3.56405	1.44874	1.21972	2.03014	2.33304
ENSGALG00000036259	ENSGALG00000036259	-	chrZ	2188459	2215272	1.93911	1.91712	3.06984	5.03542	2.80847	3.36999
ENSGALG00000036263	ENSGALG00000036263	-	chr12	2849849	2853236	0.448409	0.590519	0	0	0.154906	0.202942
ENSGALG00000036264	ENSGALG00000036264	SCYL3	chr8	5441378	5471907	5.06986	5.74328	7.54382	6.93558	5.99619	6.52625
ENSGALG00000036282	ENSGALG00000036282	PRKAG1	chr33	7174168	7178374	0.285641	0.889651	0	0	0	0
ENSGALG00000036283	ENSGALG00000036283	RBM8A	chr25	1987362	1989827	1.74625	1.64263	0	0	0.344718	0.602151
ENSGALG00000036284	ENSGALG00000036284	RPGR	chr1	114234011	114298065	12.7566	14.1224	11.7786	12.3257	8.51071	10.1287
ENSGALG00000036286	ENSGALG00000036286	-	chr5	48336526	48353084	0.262	0.388163	0.0418363	0.335094	0.045255	0.0395255
ENSGALG00000036288	ENSGALG00000036288	OAZ2	chr10	1594203	1604118	73.0361	130.183	31.4851	29.0721	30.9685	47.7994
ENSGALG00000036292	ENSGALG00000036292	-	chr2	95997916	96176505	0	0	0	0	0	0
ENSGALG00000036293	ENSGALG00000036293	EBAG9	chr2	132562851	132582862	145.043	269.853	45.8072	54.7334	50.6543	66.7963
ENSGALG00000036294	ENSGALG00000036294	CAP1	chr23	5701543	5708612	90.0403	67.4536	124.445	144.905	122.284	117.572
ENSGALG00000036295	ENSGALG00000036295	DFFB	chr21	920753	923687	4.4912	3.0668	5.1706	6.45332	5.13342	4.01508
ENSGALG00000036297	ENSGALG00000036297	ABHD8	chr28	3485091	3494556	1.82125e-19	0.176733	0.0571439	0	0	0.107977
ENSGALG00000036300	ENSGALG00000036300	SEC61A2	chr1	6834524	6850141	32.7381	46.1134	29.2248	33.8384	28.6001	30.9883
ENSGALG00000036301	ENSGALG00000036301	KIAA0895	chr2	46711258	46733681	2.41927	2.78774	2.63978	4.1256	2.43762	1.76403
ENSGALG00000036306	ENSGALG00000036306	-	chr2	67390637	67439725	0.0707448	0.0465827	0.180745	0.180963	0.0977574	0.170762
ENSGALG00000036309	ENSGALG00000036309	LARS2	chr2	42834943	42919794	26.4199	26.0947	32.638	29.4685	30.2109	25.9536
ENSGALG00000036310	ENSGALG00000036310	-	chr13	2117080	2139580	8.5895	12.5843	8.22945	7.96493	4.07114	11.1441
ENSGALG00000036322	ENSGALG00000036322	MED12	chr4	2359331	2389967	5.01193	5.83879	1.83888	2.38607	2.71077	2.93259
ENSGALG00000036327	ENSGALG00000036327	NGEF	chr9	1232429	1289866	0.298643	0.183535	0.127166	0.0254639	0.0550437	0.0720855
ENSGALG00000036346	ENSGALG00000036346	AMH	chr28	2107518	2111709	0.164858	0	0.0701988	0	0	0.0331608
ENSGALG00000036355	ENSGALG00000036355	STMP1	chr1	58399988	58406158	392.608	581.229	706.492	833.608	604.305	616.046
ENSGALG00000036356	ENSGALG00000036356	YEATS2	chr9	2775389	2816964	7.42985	5.46355	8.08062	7.57708	8.91533	8.1597
ENSGALG00000036358	ENSGALG00000036358	LMO3	chr1	63351923	63412998	0.28931	0	0.751664	0.246679	0.725027	0.55026
ENSGALG00000036359	ENSGALG00000036359	RUVBL2	chr33	6729803	6740831	116.583	133.765	43.1407	37.327	54.9478	65.6655
ENSGALG00000036360	ENSGALG00000036360	-	chr15	7134582	7140352	3.23988	2.74038	1.1777	0.943294	0.545972	0.54043
ENSGALG00000036364	ENSGALG00000036364	FOXG1	chr5	33738910	33740749	0.0880457	0.0579746	0.112473	0.281522	0.121664	0.0531305
ENSGALG00000036365	ENSGALG00000036365	POGZ	chr25	365294	381988	6.36584	5.91615	4.68872	4.10757	4.72846	4.15289
ENSGALG00000036373	ENSGALG00000036373	GSG1L	chr14	12224103	12282303	7.98189	9.59529	8.15075	10.2997	6.27131	6.23787
ENSGALG00000036378	ENSGALG00000036378	TBR1	chr7	21367599	21373226	0	0	0	0	0	0
ENSGALG00000036380	ENSGALG00000036380	SLC48A1	chr33	5929621	5940135	30.1639	49.685	14.5831	19.527	14.8771	16.69
ENSGALG00000036383	ENSGALG00000036383	-	chr5	22946863	22966730	0	0	0.387068	0	0	0
ENSGALG00000036390	ENSGALG00000036390	PPP1R17	chr2	48424505	48453225	0.928509	0.478192	1.18546	0.671222	0.613579	0.292331
ENSGALG00000036391	ENSGALG00000036391	GFPT1	chr22	254898	283905	31.5718	15.4725	46.1755	46.8802	47.4544	40.9603
ENSGALG00000036395	ENSGALG00000036395	IGHVL	chr27	2264728	2649530	0.118696	0	0	0.15181	0	0.429756
ENSGALG00000036399	ENSGALG00000036399	-	chr9	8543614	8548205	0	0	0	0	0.276526	0
ENSGALG00000036412	ENSGALG00000036412	TMEM108	chr2	42447407	42553652	0.0899029	0	0	0	0	0
ENSGALG00000036417	ENSGALG00000036417	RNF10	chr15	9543986	9559530	18.3365	16.3344	38.6644	34.3121	29.6748	28.616
ENSGALG00000036418	ENSGALG00000036418	ANXA13	chr2	138127618	138151268	0.135262	0	0	0	0.18691	0
ENSGALG00000036432	ENSGALG00000036432	DNAJC17	chr5	1233065	1249387	91.2774	95.406	97.0629	97.18	113.29	129.018
ENSGALG00000036436	ENSGALG00000036436	-	chr1	100074664	100146356	0	0	0	0	0	0
ENSGALG00000036441	ENSGALG00000036441	WIPF1	chr7	16834578	16863607	3.52176	3.35694	3.02065	3.21733	1.06599	1.17391
ENSGALG00000036443	ENSGALG00000036443	FUT8	chr5	22842139	22884540	8.36425	10.0141	6.76542	7.78231	10.2069	8.45202
ENSGALG00000036447	ENSGALG00000036447	-	chr1	75755934	75776389	0.47853	0.187106	0.664586	0.772127	1.05145	0.663305
ENSGALG00000036452	ENSGALG00000036452	CDK5RAP3	chr27	6492111	6496060	33.1778	51.079	15.6855	15.8375	15.1742	18.7253
ENSGALG00000036455	ENSGALG00000036455	-	chr31	1724995	1726030	0	0	0	0	0	0
ENSGALG00000036456	ENSGALG00000036456	TRIB1	chr2	138859504	138862431	0.786396	1.03562	0.502287	0.905207	0.977999	0.189818
ENSGALG00000036459	ENSGALG00000036459	THAP7	chr31	5671217	5682712	7.81262	10.8639	0.166614	1.69597e-141	0.724467	1.28089
ENSGALG00000036466	ENSGALG00000036466	-	chr2	75520203	75645279	5.98769	3.99054	11.0553	14.2311	11.8582	9.47924
ENSGALG00000036471	ENSGALG00000036471	RFTN2	chr7	10250111	10278917	0.24453	0.322027	0.311736	0.726296	0.0828127	0.196791
ENSGALG00000036474	ENSGALG00000036474	FAM32A	chr28	4510263	4519217	14.5976	56.9423	4.32387	3.77267	3.69182	6.69089
ENSGALG00000036477	ENSGALG00000036477	CHPF2	chr2	154469	159009	3.06168	3.68086	5.25008	6.86715	4.79672	5.6757
ENSGALG00000036484	ENSGALG00000036484	NCAN	chr28	3646451	3659364	0.096486	0.16942	0	0.102836	0	0.0582233
ENSGALG00000036488	ENSGALG00000036488	-	chr1	23926873	23965364	0.993352	3.19511	5.99339e-05	2.60436	3.00105e-05	1.97106
ENSGALG00000036490	ENSGALG00000036490	FAM49B	chr2	140462095	140559056	19.2926	19.3252	30.4793	28.8295	31.1587	30.1248
ENSGALG00000036491	ENSGALG00000036491	DRAM2	chr26	1067101	1075345	54.7368	73.1113	54.726	58.284	55.4252	52.4095
ENSGALG00000036492	ENSGALG00000036492	DAGLA	chr5	404783	434339	0.726407	0.593765	0.479971	0.608696	0.692257	0.453461
ENSGALG00000036496	ENSGALG00000036496	ACTN4	chr32	67697	88066	1.42976	0.967581	0.126267	0.127218	0.52108	0.263588
ENSGALG00000036497	ENSGALG00000036497	SOX4	chr2	58890035	58891801	0.921588	1.21366	0.47091	0.942956	0.573065	0.389288
ENSGALG00000036498	ENSGALG00000036498	EHD2	chr32	208993	287424	0.0500162	0.26347	0	0	0	0.0603638
ENSGALG00000036500	ENSGALG00000036500	-	chr27	7058341	7063125	0	0	0	0	0	0.0633566
ENSGALG00000036502	ENSGALG00000036502	CDIP1	chr14	12803268	12817482	1.30551	1.21359	0.294301	0.392875	0.424468	0.556092
ENSGALG00000036504	ENSGALG00000036504	C14orf39	chr5	54623559	54651291	0	0	0.124758	0	0	0
ENSGALG00000036511	ENSGALG00000036511	-	chr10	1492674	1499114	0	0	0	0	0	0
ENSGALG00000036514	ENSGALG00000036514	-	chr18	2703602	2710776	0.0637601	0	0.0407249	0	0	0
ENSGALG00000036520	ENSGALG00000036520	-	chr4	83607408	83620631	0	0	0	0	0	0
ENSGALG00000036522	ENSGALG00000036522	-	chr8	27107540	27184837	0.0575147	0	0.0429698	0	0	0
ENSGALG00000036527	ENSGALG00000036527	SYBU	chr2	132583835	132627922	0.680334	1.19459	0.80471	0.837907	0.870469	0.669032
ENSGALG00000036530	ENSGALG00000036530	PRPF19	chr5	269081	273260	6.93679	8.97399	4.37855	3.65319	5.01828	7.48547
ENSGALG00000036539	ENSGALG00000036539	EFNB1	chr4	1025393	1070879	2.33806	3.02405	1.06669	0.90778	1.32694	0.806219
ENSGALG00000036543	ENSGALG00000036543	ZBTB38	chr9	10354528	10364902	0.556396	0.635032	1.53209	0.869758	1.07638	1.08933
ENSGALG00000036547	ENSGALG00000036547	-	chr4	90839746	90892554	0	0	0	0	0	0
ENSGALG00000036550	ENSGALG00000036550	-	chr33	3160562	3165510	24.6871	18.7522	20.9429	22.4335	24.6144	24.0331
ENSGALG00000036551	ENSGALG00000036551	-	chr19	7761736	7767886	0	0	0	0	0	0
ENSGALG00000036552	ENSGALG00000036552	PDAP1	chr14	4772824	4781135	305.212	278.225	289.856	328.285	313.355	309.452
ENSGALG00000036556	ENSGALG00000036556	MORC3	chr1	107973718	108001586	31.288	26.61	45.9032	40.5256	49.3821	41.5098
ENSGALG00000036566	ENSGALG00000036566	-	chr4	200825	216542	1.02183	0.920719	1.48853	1.26104	0.842241	0.713975
ENSGALG00000036567	ENSGALG00000036567	ARMC1	chr2	114773594	114803982	75.6857	50.3327	75.2273	80.6565	71.3678	67.8859
ENSGALG00000036577	ENSGALG00000036577	-	chr14	13548048	13549783	2.1115	1.39034	0.726202	1.55802	1.45887	0.784105
ENSGALG00000036582	ENSGALG00000036582	-	chr14	14637208	14639715	0.235836	0.155289	0.301267	0.452446	0.325886	0
ENSGALG00000036587	ENSGALG00000036587	LHX4	chr8	6358450	6366057	0	0	0	0	0.0711401	0
ENSGALG00000036589	ENSGALG00000036589	GFRA4	chr4	89326505	89392084	0.520428	0.944704	0.199441	0.590675	0.722223	0.485522
ENSGALG00000036593	ENSGALG00000036593	-	chr11	17360005	17361528	0.272823	0.215571	0.069703	0.139574	0	0
ENSGALG00000036598	ENSGALG00000036598	SHISAL1	chr1	69294586	69354684	0.401073	0.105626	0.307403	0.512965	0.554214	0.677671
ENSGALG00000036604	ENSGALG00000036604	OVODB1	chr3	107117278	107117937	0	0	0	0	0	0
ENSGALG00000036613	ENSGALG00000036613	-	chr1	105419701	105424680	0	0	0	0	0	0
ENSGALG00000036616	ENSGALG00000036616	NUAK2	chr26	2075201	2083441	8.78599	8.69142	2.00233	3.2709	2.62195	3.53456
ENSGALG00000036621	ENSGALG00000036621	ZCCHC4	chr4	73496002	73506423	11.5908	21.2279	8.33305	6.6193	8.49252	9.36925
ENSGALG00000036625	ENSGALG00000036625	NDUFV2	chr2	98648739	98662638	457.348	548.273	448.45	482.413	453.016	475.448
ENSGALG00000036627	ENSGALG00000036627	CXCR1	chr7	22588094	22590196	0.0555753	0.0731882	0	0.0710798	0	0
ENSGALG00000036635	ENSGALG00000036635	-	chr2	149653921	149658321	0	0.236897	0.0766115	7.09855e-07	0.0828253	0.128005
ENSGALG00000036638	ENSGALG00000036638	TACR1	chr22	3951090	3963204	0.172196	0.283461	0.164978	0	0.237946	0.207821
ENSGALG00000036642	ENSGALG00000036642	RAD9A	chr5	199869	204543	0.673646	0.611849	0.328797	0.263988	0.143212	0.251806
ENSGALG00000036645	ENSGALG00000036645	KIF15	chr2	43128698	43164052	62.2133	46.1577	75.5459	67.2216	78.4171	68.9122
ENSGALG00000036647	ENSGALG00000036647	BCL7B	chr19	356635	360244	3.49909	4.92803	0.869145	0.621566	1.07448	1.29036
ENSGALG00000036659	ENSGALG00000036659	NDUFAF8	chr18	9254815	9255426	6.72264	15.2919	0	0	0	0.368793
ENSGALG00000036666	ENSGALG00000036666	ZCCHC10	chr13	17833843	17843987	48.3902	61.3898	92.3377	98.725	90.6513	84.7322
ENSGALG00000036677	ENSGALG00000036677	ITSN1	chr1	106830196	106917416	17.4903	14.6393	32.904	32.266	31.8273	33.8516
ENSGALG00000036678	ENSGALG00000036678	ETV4	chr27	5959007	5971321	5.69976	8.12026	2.97863	3.11477	2.43443	2.31383
ENSGALG00000036680	ENSGALG00000036680	-	chr10	7706623	7752653	2.8474	1.53461	4.54638	3.88703	3.55901	3.22145
ENSGALG00000036683	ENSGALG00000036683	PNPO	chr27	6498558	6500829	4.45703	4.26016	3.1223	3.49383	2.58275	3.29688
ENSGALG00000036686	ENSGALG00000036686	PLTP	chr20	10532981	10538372	5.64557	8.22358	5.13961	6.90739	2.32954	3.01461
ENSGALG00000036710	ENSGALG00000036710	-	chr5	856456	865851	0.0684668	0.0901685	0	0	0.0515103	0
ENSGALG00000036711	ENSGALG00000036711	S100A11	chr25	2291056	2407537	63.6768	61.7354	55.3934	53.4616	55.0616	48.0905
ENSGALG00000036714	ENSGALG00000036714	-	chr3	110405641	110423975	0	0	0	0	0	0
ENSGALG00000036725	ENSGALG00000036725	ASCL3	chr5	9824338	9827275	0.32116	0.432106	0.734506	0.872875	0.998584	0.694698
ENSGALG00000036728	ENSGALG00000036728	PRDM16	chr21	1044070	1242675	0.12009	0.201103	0.11147	0.19531	0.0602877	0.078984
ENSGALG00000036730	ENSGALG00000036730	MRPS35	chr1	72542762	72644857	146.677	182.389	155.531	146.4	148.723	134.908
ENSGALG00000036731	ENSGALG00000036731	GAS2L1	chr15	11428578	11434430	0	0	0	0	0.0500843	0
ENSGALG00000036736	ENSGALG00000036736	KXD1	chr28	3989909	4031848	0.365115	0.641103	1.24377	1.08961	2.35446	1.17507
ENSGALG00000036738	ENSGALG00000036738	IGSF3	chr1	93596024	93648691	1.72815	0.172848	1.006	1.67868	1.17889	1.45205
ENSGALG00000036739	ENSGALG00000036739	-	chr15	638244	655870	583.583	637.379	909.437	969.444	966.522	963.51
ENSGALG00000036742	ENSGALG00000036742	CASTOR2	chr19	2690574	2780557	5.24634	2.12119	2.76306	3.29613	3.3704	3.49911
ENSGALG00000036743	ENSGALG00000036743	MGAT3	chr1	50628617	50645593	3.01098	2.21809	2.85897	3.39359	3.06072	2.68714
ENSGALG00000036747	ENSGALG00000036747	TTC31	chr4	90938864	90943532	1.90399	3.43118	0.55472	0.3845	0.969312	0.645023
ENSGALG00000036749	ENSGALG00000036749	MRPS28	chr2	120718608	120829098	1.95817	4.37118	2.80789	3.36823	3.03544	2.86936
ENSGALG00000036751	ENSGALG00000036751	-	chr14	16007196	16010781	0.341801	0	0	0.437157	0	0.412514
ENSGALG00000036754	ENSGALG00000036754	CHKA	chr5	16353074	16372300	3.67617	1.55904	5.01447	3.98454	4.47715	3.91032
ENSGALG00000036763	ENSGALG00000036763	-	chr12	9422729	9446670	0.0401474	0.0422968	0.0102572	0.0205391	0.0221908	0.029072
ENSGALG00000036774	ENSGALG00000036774	RPL17	chrZ	1077919	1084686	1384.55	1650.18	1453.74	1429.74	1270.88	1593.05
ENSGALG00000036775	ENSGALG00000036775	SETBP1	chrZ	2630792	2878710	0.978313	0.849592	1.01173	1.41015	1.00853	1.25527
ENSGALG00000036780	ENSGALG00000036780	-	chr3	26020434	26086284	0.0472899	0.0902396	0.0437672	0	0	0.0413498
ENSGALG00000036782	ENSGALG00000036782	OPRD1	chr23	2316904	2322177	0.0696621	0	0	0	0	0.0840741
ENSGALG00000036783	ENSGALG00000036783	-	chr8	4640719	4682832	7.19877	6.49445	5.62871	5.6916	4.62201	5.8973
ENSGALG00000036785	ENSGALG00000036785	TRIM8	chr6	24231050	24250341	69.6899	94.2024	37.245	35.1402	50.3831	60.35
ENSGALG00000036787	ENSGALG00000036787	HSD17B12	chr5	21812533	21884849	77.8129	97.5674	43.2661	36.641	40.8563	59.304
ENSGALG00000036788	ENSGALG00000036788	-	chr18	7107644	7117999	0.363371	0.47853	1.67851	0.55141	0.753175	0.903159
ENSGALG00000036789	ENSGALG00000036789	ADGRL2	chr8	17785586	18095888	31.479	20.5585	40.7805	39.8524	28.356	25.8195
ENSGALG00000036790	ENSGALG00000036790	RPS27A	chr3	74820	76716	911.427	1476.11	390.633	340.012	428.616	626.377
ENSGALG00000036791	ENSGALG00000036791	COA5	chr1	133608231	133610582	63.9643	87.2208	46.3209	40.0902	42.9068	44.7557
ENSGALG00000036792	ENSGALG00000036792	TIGD5	chr2	148883621	148885622	0.400556	0.3165	0.204675	0.768456	0.38745	0.096685
ENSGALG00000036796	ENSGALG00000036796	HYLS1	chr24	339198	353153	45.8374	57.4817	39.1233	41.0141	30.5583	31.8985
ENSGALG00000036798	ENSGALG00000036798	COL4A1	chr1	140138677	140390143	10.5198	11.8444	11.885	14.4377	4.7557	6.20272
ENSGALG00000036805	ENSGALG00000036805	-	chr5	577102	590550	0.0231654	0.0457605	0	0.0148141	0	0
ENSGALG00000036806	ENSGALG00000036806	GDF11	chr33	5499568	5507669	0	0	0	0	0	0.0589313
ENSGALG00000036807	ENSGALG00000036807	NOD1	chr2	41184788	41205075	2.22352	1.04261	2.60371	3.01619	3.84065	2.37858
ENSGALG00000036821	ENSGALG00000036821	HSF1	chr2	130809696	130993771	0.0733523	0.193198	0.0937033	0.0938163	0	0.177056
ENSGALG00000036823	ENSGALG00000036823	-	chr1	106505763	106511201	0.156811	0	0.155471	0	0	0.146884
ENSGALG00000036824	ENSGALG00000036824	CDH23	chr6	12523594	12618142	0.119267	0	0	0.0937629	0	0.0575764
ENSGALG00000036828	ENSGALG00000036828	-	chr13	10077390	10080180	0	0	0	0	0.204043	0
ENSGALG00000036829	ENSGALG00000036829	RECK	chr2	55980845	56043283	11.8403	5.96622	12.0707	12.237	11.4803	9.3022
ENSGALG00000036831	ENSGALG00000036831	-	chr32	604735	612908	0	0	0	0	0	0
ENSGALG00000036833	ENSGALG00000036833	PAXBP1	chr1	106416579	106440775	13.9893	7.47323	26.9634	25.9443	26.1981	21.6957
ENSGALG00000036836	ENSGALG00000036836	SOSTDC1	chr2	28390437	28452815	8.00753	11.0273	10.9306	11.1778	11.1283	11.7627
ENSGALG00000036837	ENSGALG00000036837	PTGES3	chr33	6876343	6897535	27.9937	36.3081	34.1404	35.8765	32.1792	44.567
ENSGALG00000036838	ENSGALG00000036838	-	chr20	9036711	9076856	0.017998	0.0237019	0	0	0.0246308	0
ENSGALG00000036843	ENSGALG00000036843	-	chr1	141277992	141287623	0	0	0	0	0	0
ENSGALG00000036846	ENSGALG00000036846	-	chr27	7405856	7408187	0.252462	0.443297	0	0.107631	0.34886	0.304693
ENSGALG00000036847	ENSGALG00000036847	PLAC9	chr6	5866782	5876999	0	0	0.510411	0.170342	0.18404	0.32148
ENSGALG00000036848	ENSGALG00000036848	-	chr4	38524015	38536178	0.517618	0.181777	0.881636	0.859021	0.715261	0.601167
ENSGALG00000036850	ENSGALG00000036850	DNAJA4	chr10	4188719	4194426	109.057	120.039	113.007	100.1	108.695	109.675
ENSGALG00000036852	ENSGALG00000036852	-	chr1	77963726	77964914	0.246746	0	0.157602	0.157792	0.340962	0.148897
ENSGALG00000036854	ENSGALG00000036854	R3HCC1	chr22	1387716	1393363	7.04096	6.8255	5.3092	4.12741	4.32418	4.48486
ENSGALG00000036856	ENSGALG00000036856	CBX5	chr33	7718769	7720615	0.785572	0	0	0	0.814146	0
ENSGALG00000036861	ENSGALG00000036861	-	chr5	16338758	16351099	0	0	0	0	0	0
ENSGALG00000036867	ENSGALG00000036867	CBX6	chr1	50770185	50778021	0.628784	0.644045	0.178497	0	0.289624	0.168638
ENSGALG00000036869	ENSGALG00000036869	NKX2-2	chr3	3523327	3524365	0.102625	0	0	0	0	0
ENSGALG00000036870	ENSGALG00000036870	ZNF767	chr2	565633	585108	24.4879	27.7069	16.3522	17.2264	19.1519	19.7754
ENSGALG00000036871	ENSGALG00000036871	-	chr8	4221757	4251652	0.0416544	0.219422	0	0	0	0.0502721
ENSGALG00000036873	ENSGALG00000036873	SIK2	chr24	77313	151086	5.90288	4.12173	5.29307	5.27668	4.79237	3.43967
ENSGALG00000036876	ENSGALG00000036876	TMEM230	chr22	484296	499838	91.0723	95.5641	126.256	149.426	132.866	131.361
ENSGALG00000036877	ENSGALG00000036877	-	chr1	154617565	154814374	0	0	0	0.0303575	0	0
ENSGALG00000036883	ENSGALG00000036883	MET	chr1	25059909	25147690	0.278298	0.183248	0.266632	0.252123	0.112164	0.125953
ENSGALG00000036892	ENSGALG00000036892	BUB1B	chr5	824100	848390	121.011	111.365	145.822	142.41	147.128	139.226
ENSGALG00000036894	ENSGALG00000036894	ABCA2	chr17	781740	814817	0.647035	0.636503	0.209124	0.19988	0.183124	0.272841
ENSGALG00000036896	ENSGALG00000036896	-	chr6	25148149	25192520	0.889552	0.946177	1.45727	1.56886	1.36832	0.914987
ENSGALG00000036897	ENSGALG00000036897	SLC16A8	chr1	51008967	51016634	0	0.0849067	0.0411807	0	0	0
ENSGALG00000036901	ENSGALG00000036901	TSPAN18	chr5	22331176	22412191	4.24419	5.59418	2.62581	3.30681	2.90477	5.08493
ENSGALG00000036908	ENSGALG00000036908	-	chr1	48095686	48096067	1.61944	0.533168	0	1.03562	1.67834	0.488619
ENSGALG00000036909	ENSGALG00000036909	BEND5	chr8	23047527	23885562	43.3809	76.9468	21.4906	15.4274	17.5035	22.9841
ENSGALG00000036915	ENSGALG00000036915	SQLE	chr2	138683094	138697225	10.4098	9.41986	10.965	9.57672	15.0155	12.5635
ENSGALG00000036916	ENSGALG00000036916	-	chr12	5797935	5969305	0.261947	0.138065	0.435162	0.0670436	0.687818	0.442668
ENSGALG00000036920	ENSGALG00000036920	SLC22A5	chr13	17545409	17564407	4.55347	1.5475	3.81531	3.56943	5.95384	4.84551
ENSGALG00000036925	ENSGALG00000036925	CADM3	chr25	3840940	3854221	0.177991	0.0781274	0	0	0.289943	0
ENSGALG00000036931	ENSGALG00000036931	KLHL20	chr8	5909182	5934325	17.9931	15.0959	16.0896	16.2124	16.3707	18.0313
ENSGALG00000036932	ENSGALG00000036932	SPEN	chr21	4251056	4306551	11.9434	10.3838	16.7208	17.7093	18.1154	16.3076
ENSGALG00000036935	ENSGALG00000036935	CCDC86	chr5	258435	260326	44.561	78.5199	7.69678	8.82986	8.49919	8.6351
ENSGALG00000036938	ENSGALG00000036938	RALYL	chr2	122124954	122502774	0.0500142	0	0.0828098	0	0	0.120735
ENSGALG00000036941	ENSGALG00000036941	CUL1	chr2	54231118	54279066	100.59	98.0563	188.61	176.113	178.351	161.17
ENSGALG00000036942	ENSGALG00000036942	KCNA3	chr26	1492028	1493771	0.701516	0.800663	0.418202	0.657966	1.034	0.790207
ENSGALG00000036949	ENSGALG00000036949	ASAP3	chr23	2336750	2352001	0.0511059	0.0336482	0	0	0.0706196	0.0308367
ENSGALG00000036950	ENSGALG00000036950	CASP14	chr22	5316781	5319574	0.843369	1.11065	0.153895	0.154081	0.166471	0
ENSGALG00000036955	ENSGALG00000036955	NEDD8	chr25	3456764	3466360	323.851	293.028	249.064	318.398	245.063	235.308
ENSGALG00000036958	ENSGALG00000036958	-	chr1	56736038	56747697	0	0.225963	0.438389	0.438913	0	0.207088
ENSGALG00000036962	ENSGALG00000036962	KPNB1	chr27	6572281	6591811	60.3821	63.9424	45.1601	42.3678	48.4886	47.8279
ENSGALG00000036964	ENSGALG00000036964	-	chr1	60970967	61033953	0.474539	1.04155	0.740906	0.674364	0.582874	0.445444
ENSGALG00000036965	ENSGALG00000036965	PTPA	chr17	5807398	5830881	37.2846	30.3477	24.5415	23.5906	27.4137	26.1859
ENSGALG00000036969	ENSGALG00000036969	KLHL14	chr2	106558119	106637507	0.511285	0.441867	0.877652	1.1648	0.927293	0.752044
ENSGALG00000036971	ENSGALG00000036971	FGF12	chr9	13490726	13696621	3.52095	4.65279	2.65189	3.24719	2.50595	1.83848
ENSGALG00000036976	ENSGALG00000036976	DALRD3	chr12	12044165	12054358	2.10298	2.33603	2.236	2.25715	1.9955	1.59531
ENSGALG00000036990	ENSGALG00000036990	DECR1	chr2	124297206	124306416	106.838	120.543	122.181	133.205	141.717	135.163
ENSGALG00000036993	ENSGALG00000036993	RNF214	chr24	5255668	5264130	11.0275	8.97855	9.64463	13.5773	11.8238	8.50447
ENSGALG00000036994	ENSGALG00000036994	-	chr31	3187065	3188455	0	0	0	0	0	0
ENSGALG00000037011	ENSGALG00000037011	CILP2	chr28	3540873	3544871	0	0	0	0	0	0
ENSGALG00000037014	ENSGALG00000037014	TSNARE1	chr2	146916968	147397126	12.8566	12.6389	16.6151	14.3693	12.6176	10.6573
ENSGALG00000037015	ENSGALG00000037015	DACH1	chr1	158037289	158403765	4.73648	4.72468	7.90863	5.93573	9.44838	8.49316
ENSGALG00000037018	ENSGALG00000037018	USP36	chr18	9768622	9792219	0.177001	0.218921	0	0.0222039	0.0239894	0.0469992
ENSGALG00000037020	ENSGALG00000037020	SCT	chr5	799480	804288	0	0.15735	0	0	0	0
ENSGALG00000037026	ENSGALG00000037026	-	chr25	2449883	2452245	1.30075	0.658838	0.766904	0.914969	2.07394	1.22376
ENSGALG00000037029	ENSGALG00000037029	-	chr28	4087492	4091666	0.0743331	0.0326203	0	0	0	0
ENSGALG00000037030	ENSGALG00000037030	CREBL2	chr1	71960833	71970851	35.0242	58.29	24.92	22.7131	23.6101	27.7111
ENSGALG00000037031	ENSGALG00000037031	-	chr17	2821410	2858968	0.050325	0.0220949	0	0.0214558	0.0463561	0.0404872
ENSGALG00000037040	ENSGALG00000037040	-	chr4	34326766	34329010	31.5437	20.8058	54.9594	54.7468	47.9842	47.785
ENSGALG00000037043	ENSGALG00000037043	PIK3C2B	chr26	1792378	1811826	0.249219	0.237035	0.141495	0.159373	0.210454	0.250649
ENSGALG00000037050	ENSGALG00000037050	FABP3	chr23	703620	707046	9.02035	10.813	6.05695	5.91634	5.11368	5.58284
ENSGALG00000037051	ENSGALG00000037051	-	chr19	28898	256177	0.047012	0.123822	0	0	0	0
ENSGALG00000037052	ENSGALG00000037052	-	chr23	5263949	5353331	13.7638	16.3928	9.9412	15.4224	10.5405	10.1573
ENSGALG00000037064	ENSGALG00000037064	-	chr1	113943616	113966641	0	0	0	0	0	0
ENSGALG00000037065	ENSGALG00000037065	SC5D	chr24	3559478	3564721	20.4081	21.117	11.5383	14.1467	15.56	15.6536
ENSGALG00000037067	ENSGALG00000037067	EIF3E	chr2	132199297	132219771	326.348	376.731	592.02	577.718	564.692	507.165
ENSGALG00000037070	ENSGALG00000037070	-	chr6	20868110	20875710	0	0	0	0	0	0
ENSGALG00000037071	ENSGALG00000037071	-	chr12	20177221	20180293	1.83065	1.35004	2.99335	2.85647	2.42846	1.85587
ENSGALG00000037072	ENSGALG00000037072	CCDC90B	chr1	190445980	190454372	60.7855	72.1089	47.3683	44.5263	53.1799	57.1889
ENSGALG00000037076	ENSGALG00000037076	GART	chr1	106695141	106733810	112.349	92.3543	118.949	116.947	137.426	134.24
ENSGALG00000037077	ENSGALG00000037077	CCR5	chr2	42617493	42623187	0	0	0	0	0	0.0676473
ENSGALG00000037079	ENSGALG00000037079	-	chr17	1900195	1950943	1.19633	0.900271	0.436641	0.109292	0.236161	0.206262
ENSGALG00000037082	ENSGALG00000037082	ASCL1	chr1	55066347	55068233	0	0	0	0	0	0.11087
ENSGALG00000037087	ENSGALG00000037087	RPF2	chr3	66300750	66323781	104.487	116.841	154.902	145.251	154.867	153.727
ENSGALG00000037094	ENSGALG00000037094	POU4F2	chr4	31572703	31574342	0	0	0	0	0	0
ENSGALG00000037097	ENSGALG00000037097	GRK3	chr15	7293041	7338049	12.615	12.1547	12.0772	12.1801	8.57524	10.4852
ENSGALG00000037111	ENSGALG00000037111	-	chr20	9305460	9308288	0	0	0	0	0	0
ENSGALG00000037112	ENSGALG00000037112	-	chr2	49804208	49839009	3.0146	2.1027	4.30924	4.27276	5.15743	4.59584
ENSGALG00000037124	ENSGALG00000037124	-	chr2	92987986	92998716	0	0	0	0	0	0
ENSGALG00000037129	ENSGALG00000037129	FAM241A	chr4	57218816	57223543	3.5977	1.77671	2.87241	3.45105	0.621427	0.542752
ENSGALG00000037131	ENSGALG00000037131	-	chr30	1413470	1450243	0	0.0149434	0.0144954	0	0	0.0136948
ENSGALG00000037136	ENSGALG00000037136	RPS6KA1L	chr23	226737	257437	20.0334	22.36	16.6105	18.5717	14.0994	19.9159
ENSGALG00000037138	ENSGALG00000037138	KCNQ1	chr5	13429697	13749553	0.156414	0.169647	0.576	0.370741	0.534057	0.738543
ENSGALG00000037148	ENSGALG00000037148	CRH	chr2	115011151	115012145	0	0	0	0	0	0
ENSGALG00000037156	ENSGALG00000037156	-	chr2	56105316	56110599	34.6948	37.2226	48.0304	44.9503	46.1725	43.6594
ENSGALG00000037160	ENSGALG00000037160	-	chrZ	1243250	1267913	0.552642	0.80865	0.94129	0.471213	0.678806	1.18573
ENSGALG00000037163	ENSGALG00000037163	-	chr15	7176575	7198456	0.0456124	0.0600679	0	0	0	0
ENSGALG00000037164	ENSGALG00000037164	ZFHX4	chr2	119316649	119443316	0.0619103	0.0652247	0.16634	0.380074	0.104319	0.156909
ENSGALG00000037166	ENSGALG00000037166	-	chr5	115673	120614	0	0	0	0	0	0
ENSGALG00000037167	ENSGALG00000037167	HIST1H103	chr1	48129285	48135414	94.7893	153.825	14.9762	14.9942	18.1756	21.5686
ENSGALG00000037170	ENSGALG00000037170	TRIM39.2	chr16	2492671	2544064	0	0	0.0762306	0	0	0.152671
ENSGALG00000037171	ENSGALG00000037171	ZNF622	chr2	75720838	75727791	56.4325	59.2279	60.7215	64.7615	80.9417	83.7597
ENSGALG00000037172	ENSGALG00000037172	IK	chr13	1594994	1603346	35.3222	43.213	20.0026	18.733	18.9534	20.0209
ENSGALG00000037177	ENSGALG00000037177	TSNAX	chr3	39754268	39776050	78.4819	72.4077	88.9834	79.5409	88.617	87.3456
ENSGALG00000037186	ENSGALG00000037186	-	chr33	5540472	5541999	2.02302	2.89583	0.112361	0.224992	0.48617	0.955391
ENSGALG00000037193	ENSGALG00000037193	HECW1	chr2	51253985	51485303	2.2693	0.791308	2.54636	2.44005	3.29924	3.41268
ENSGALG00000037194	ENSGALG00000037194	-	chr3	101704563	101729881	0.0435916	0	0	0	0	0.026305
ENSGALG00000037195	ENSGALG00000037195	TALDO1	chr5	666667	720725	279.909	413.021	183.277	162.531	200.101	212.654
ENSGALG00000037200	ENSGALG00000037200	-	chr3	4987765	5424543	5.38756	7.89593	9.32351	11.5413	7.35759	7.81072
ENSGALG00000037203	ENSGALG00000037203	CTNNB1	chr2	43386277	43407735	125.895	133.393	209.977	249.949	183.74	167.215
ENSGALG00000037206	ENSGALG00000037206	ST7	chr1	24857852	24995430	6.53781	8.45073	6.2069	5.92276	7.35895	8.46558
ENSGALG00000037214	ENSGALG00000037214	-	chr4	82748158	82786006	0.933603	0.674223	1.06489	0.914399	1.46411	1.12448
ENSGALG00000037219	ENSGALG00000037219	RNF2	chr8	8413403	8429525	12.6142	9.59231	15.0468	14.2793	15.362	11.5789
ENSGALG00000037220	ENSGALG00000037220	ASTL	chr5	22587179	22599063	1.58839	0.432783	0.699681	1.40105	2.19489	1.25597
ENSGALG00000037223	ENSGALG00000037223	-	chr9	5485165	5487957	0	0	0	0	0	0
ENSGALG00000037228	ENSGALG00000037228	OR8D4	chr5	505772	506771	0	0	0	0	0.125056	0
ENSGALG00000037238	ENSGALG00000037238	PCCB	chr9	698704	726916	5.5112	7.44392	8.30387	7.34996	6.6392	5.68495
ENSGALG00000037241	ENSGALG00000037241	KCNAB2	chr21	673710	691341	1.93324	1.97323	0.10247	0.040774	0.0440528	0.273699
ENSGALG00000037242	ENSGALG00000037242	-	chr2	41677646	41708292	0.506321	0	0.215598	0.431717	0	0
ENSGALG00000037246	ENSGALG00000037246	RAMP3	chr2	54476376	54526547	7.54409	5.56542	4.95241	3.8863	3.95751	3.70938
ENSGALG00000037249	ENSGALG00000037249	KCNQ5	chr3	81557620	81816578	0.143488	0.0377606	0.0366286	0	0	0.0692486
ENSGALG00000037253	ENSGALG00000037253	-	chr30	1063730	1067912	0.212833	0	0	0.136105	0.147049	0.128432
ENSGALG00000037256	ENSGALG00000037256	GTPBP3	chr28	3525114	3527452	0.206786	0.363094	0	0	0	0
ENSGALG00000037257	ENSGALG00000037257	HLX	chr3	18695570	18698897	0.0890805	0	0	0.0569662	0	0
ENSGALG00000037258	ENSGALG00000037258	MRPL32	chr2	51155640	51158032	24.1566	32.9337	14.9427	12.152	14.4297	18.12
ENSGALG00000037261	ENSGALG00000037261	RFXANK	chr28	3667242	3672270	2.42434	3.52874	1.14098	1.38715	1.4987	1.69394
ENSGALG00000037262	ENSGALG00000037262	HOXC8	chr33	7605745	7616596	0	0	0	0	0	0
ENSGALG00000037267	ENSGALG00000037267	-	chr3	110526855	110558612	0.327915	0.243063	0.515955	0.50831	0.153026	0
ENSGALG00000037269	ENSGALG00000037269	-	chr27	7811094	7817612	0	0	0	0	0	0
ENSGALG00000037272	ENSGALG00000037272	HOXD8	chr7	16290964	16292885	0	0	0	0	0	0
ENSGALG00000037273	ENSGALG00000037273	-	chr1	183720747	183721251	0.718523	0.315413	0.305957	0.612652	0	0.578116
ENSGALG00000037274	ENSGALG00000037274	SNPH	chr20	9836466	9847105	0	0	0	0	0	0
ENSGALG00000037283	ENSGALG00000037283	CUTC	chr6	23054104	23061814	16.7311	27.2292	8.02475	6.62118	10.1246	9.42843
ENSGALG00000037285	ENSGALG00000037285	KCNK9	chr2	145014228	145093521	0	0	0	0	0	0
ENSGALG00000037286	ENSGALG00000037286	VIL1	chr7	22534107	22539376	0.0303099	0.0399158	0	0	0	0
ENSGALG00000037289	ENSGALG00000037289	ATL2	chr3	16526268	16562752	36.2232	52.176	30.1749	31.2588	34.012	31.2453
ENSGALG00000037290	ENSGALG00000037290	-	chr16	782930	1651259	0	0	0	0	0	0
ENSGALG00000037295	ENSGALG00000037295	-	chr33	5048684	5074745	0	0	0	0	0	0
ENSGALG00000037299	ENSGALG00000037299	LYRM7	chrZ	44895082	44911110	49.298	71.0586	89.7878	95.7474	81.6749	99.5874
ENSGALG00000037301	ENSGALG00000037301	ACVR1	chr7	36257914	36304135	22.7962	18.5532	26.2394	28.6357	29.3033	29.7883
ENSGALG00000037307	ENSGALG00000037307	IQCD	chr15	11049338	11055778	3.38656	3.51093	1.65682	1.19803	1.99134	1.82619
ENSGALG00000037310	ENSGALG00000037310	EVX1	chr2	32714892	32718158	0.644415	0.0942937	0.457335	0.366309	1.87989	2.93811
ENSGALG00000037314	ENSGALG00000037314	-	chr19	7143829	7169704	1.39041	4.29484	0.766981	0.929575	0.785991	1.106
ENSGALG00000037315	ENSGALG00000037315	KLHDC4	chr11	17912568	17940191	11.9453	14.5911	10.2172	9.56524	9.99951	13.3719
ENSGALG00000037316	ENSGALG00000037316	OCLN	chr28	3463015	3469363	0	0.107109	0.103898	0	0	0
ENSGALG00000037322	ENSGALG00000037322	HIST1H46L2	chr1	48095103	48095606	0.240307	2.21526	0	0	0.332063	0.580046
ENSGALG00000037325	ENSGALG00000037325	SERP1	chr9	23804523	23806330	166.852	285.833	47.7346	44.7011	45.0846	82.6798
ENSGALG00000037326	ENSGALG00000037326	MAP3K9	chr5	27522845	27570512	0.594017	0.445086	0.784988	0.799034	1.35862	0.791073
ENSGALG00000037327	ENSGALG00000037327	DCAF17	chr7	18022074	18040268	2.56509	2.45072	2.9555	3.34503	2.78001	2.18525
ENSGALG00000037329	ENSGALG00000037329	-	chr4	61460240	61468387	0	0	0	0	0	0
ENSGALG00000037332	ENSGALG00000037332	IGFBP7	chr4	49164560	49197803	0.16197	0.0655817	0.446752	0.115958	0.431558	0.225203
ENSGALG00000037336	ENSGALG00000037336	PRTG	chr10	8280308	8366833	213.074	138.763	395.342	367.168	449.52	417.997
ENSGALG00000037339	ENSGALG00000037339	SMARCAD1	chr4	37126689	37168037	18.1564	17.8334	15.707	15.1572	15.1649	11.623
ENSGALG00000037349	ENSGALG00000037349	-	chr4	4554678	4559547	20.1545	22.1446	17.5316	13.4356	12.9787	13.8266
ENSGALG00000037352	ENSGALG00000037352	SOX14	chr9	4377192	4378149	0	0	0	0	0	0
ENSGALG00000037353	ENSGALG00000037353	TMEM131	chr1	133387916	133479417	14.4827	12.0362	17.4836	18.5527	18.3064	18.6071
ENSGALG00000037360	ENSGALG00000037360	DDX17	chr1	50877654	50894778	14.494	7.04907	17.5828	15.3368	14.8411	13.2558
ENSGALG00000037361	ENSGALG00000037361	KLF8	chr4	11462831	11470583	0.45076	0.478351	0	0	0	0.109464
ENSGALG00000037363	ENSGALG00000037363	-	chr20	4554038	4560927	0	0	0	0	0	0
ENSGALG00000037366	ENSGALG00000037366	GRID1	chr6	2370599	2675359	2.64763	3.96385	1.85131	0.962414	0.654693	0.77362
ENSGALG00000037370	ENSGALG00000037370	NAV1	chr26	617183	668761	0.178243	0.240204	0.130111	0.130268	0.105558	0.122925
ENSGALG00000037371	ENSGALG00000037371	TMEM65	chr2	138402886	138435037	8.49999	6.83384	10.4175	11.737	8.77053	8.33504
ENSGALG00000037374	ENSGALG00000037374	-	chr9	24122588	24125592	9.43587	2.82174	3.66649	4.66623	4.03315	3.4634
ENSGALG00000037375	ENSGALG00000037375	MAN1B1	chr17	695349	714591	4.70465	2.98394	7.2248	8.11236	6.78071	8.58359
ENSGALG00000037377	ENSGALG00000037377	TULP4	chr3	52002016	52109904	1.84728	1.33477	1.69154	1.65176	1.35538	1.36135
ENSGALG00000037378	ENSGALG00000037378	RPRM	chr7	35627599	35628125	0	0	0	0	0	0
ENSGALG00000037387	ENSGALG00000037387	CLSTN2	chr9	6462979	6534772	0.473596	0.389805	0.869675	1.09787	0.654429	0.678746
ENSGALG00000037390	ENSGALG00000037390	GPR83L	chr4	339229	344366	0.13132	0	0.083877	0.0839781	0	0
ENSGALG00000037393	ENSGALG00000037393	-	chr20	3597654	3602400	0.103557	0.0681884	0.198433	0.198672	0	0.0624909
ENSGALG00000037395	ENSGALG00000037395	UBTD2	chr13	9468138	9520611	9.49602	17.5722	10.4704	12.702	10.4402	9.96091
ENSGALG00000037396	ENSGALG00000037396	ASB8	chr33	7256755	7259786	3.00402	3.24599	2.95189	2.80768	1.33046	2.64941
ENSGALG00000037400	ENSGALG00000037400	-	chr14	7133468	7135314	1.19868	0	0.437107	0.484991	0.985	0.206594
ENSGALG00000037401	ENSGALG00000037401	IDH3A	chr10	4228394	4240381	93.5634	102.638	89.0508	78.2233	95.8833	91.9924
ENSGALG00000037402	ENSGALG00000037402	CTGF	chr3	57245587	57248925	1.2879	1.51271	0.622516	0.489709	0.625286	0.252057
ENSGALG00000037407	ENSGALG00000037407	FAM118B	chr24	437305	450171	8.42534	16.9356	0.867349	0.868391	1.29908	2.77578
ENSGALG00000037408	ENSGALG00000037408	ADMP	chr28	993849	996088	0.178432	2.3498	0.227936	0.912844	0.410937	0.0717822
ENSGALG00000037410	ENSGALG00000037410	HEPH	chr4	297484	319373	2.49329	1.05558	1.55022	2.13189	2.28915	1.63913
ENSGALG00000037413	ENSGALG00000037413	IL7	chr2	120316699	120326139	0	0	0	0	0	0
ENSGALG00000037414	ENSGALG00000037414	DNAJC28	chr1	106666797	106669729	1.63211	2.42661	1.21061	1.48142	1.74605	2.09687
ENSGALG00000037423	ENSGALG00000037423	PTPRK	chr3	58645834	59035307	5.23897	2.33548	7.60697	9.42654	7.12695	5.71411
ENSGALG00000037426	ENSGALG00000037426	DYM	chrZ	1086905	1234537	22.5551	29.4914	23.2328	24.7043	23.467	28.2279
ENSGALG00000037435	ENSGALG00000037435	-	chr1	9888359	9896316	0	0	0	0.0761332	0	0
ENSGALG00000037437	ENSGALG00000037437	EGR3	chr22	1507942	1510090	0	0.0961592	0	0.093389	0	0
ENSGALG00000037439	ENSGALG00000037439	-	chr1	135246918	135278427	0	0	0	0	0	0
ENSGALG00000037441	ENSGALG00000037441	-	chr25	2842631	2865970	180.604	161.29	59.9611	65.5994	82.0427	84.4112
ENSGALG00000037443	ENSGALG00000037443	CRAT	chr17	5794049	5805077	8.14488	7.82005	8.14942	10.0066	6.48678	4.84233
ENSGALG00000037453	ENSGALG00000037453	TERF1	chr2	117620663	117653773	37.7581	28.7934	47.8979	43.6659	44.0457	45.392
ENSGALG00000037455	ENSGALG00000037455	PBRM1	chr12	1105931	1164786	16.7794	16.374	25.1034	21.6932	23.8017	20.5679
ENSGALG00000037457	ENSGALG00000037457	-	chr4	86075689	86078546	0	0	0	0	0	0
ENSGALG00000037464	ENSGALG00000037464	-	chr3	41241477	41308726	0.338897	0.260342	0.541152	0.180602	0.195124	0.374926
ENSGALG00000037467	ENSGALG00000037467	NEU2	chr9	1232429	1289866	0.11958	0.200307	0.0764766	0	0.330931	0
ENSGALG00000037479	ENSGALG00000037479	IGSF21	chr21	51063	84269	100.797	229.785	45.5466	71.4096	20.5549	38.4073
ENSGALG00000037480	ENSGALG00000037480	ENSA	chr25	3682740	3686986	12.3143	10.5638	7.69921	10.4813	7.66929	8.21591
ENSGALG00000037483	ENSGALG00000037483	ANP32B	chr28	1828003	1835141	1438.22	1648.93	984.04	955.903	1059.52	972.391
ENSGALG00000037485	ENSGALG00000037485	QTRT2	chr1	83770539	83782730	6.0259	8.80134	11.2434	12.3779	10.4968	9.69676
ENSGALG00000037492	ENSGALG00000037492	MGRN1	chr14	12746595	12794827	1.30068	1.23709	0.380871	0.369733	0.814398	0.56695
ENSGALG00000037493	ENSGALG00000037493	-	chr5	31427652	31433615	0.292515	0.641882	0.451444	0.171398	0.471417	0.146959
ENSGALG00000037494	ENSGALG00000037494	WNT8A	chr13	15042074	15046001	176.92	241.188	205.218	222.416	264.156	313.594
ENSGALG00000037496	ENSGALG00000037496	USP46	chr4	65987992	66137004	8.37482	10.9133	7.3525	6.96704	6.86307	8.44173
ENSGALG00000037497	ENSGALG00000037497	CABP2	chr5	646632	649212	0.116393	0	0	0	0	0
ENSGALG00000037504	ENSGALG00000037504	CFAP36	chr3	190027	207682	40.7176	58.4563	34.3134	33.7476	34.6055	39.9059
ENSGALG00000037506	ENSGALG00000037506	SIPA1L2	chr3	39259120	39362915	3.25814	2.06265	5.54283	4.61301	3.7618	3.03538
ENSGALG00000037510	ENSGALG00000037510	BUD23	chr19	280861	286777	36.4247	53.3947	6.52689	6.60503	7.288	13.1285
ENSGALG00000037519	ENSGALG00000037519	C1orf35	chr2	2443555	2446966	7.76941	12.6784	1.83396	2.05219	1.98383	4.48455
ENSGALG00000037520	ENSGALG00000037520	CCDC89	chr1	191549709	191552051	0	0	0.16086	0.0805269	0.261007	0.151975
ENSGALG00000037521	ENSGALG00000037521	PRCP	chr1	190297678	190326959	19.1858	15.7611	22.4771	19.2707	27.6384	22.2692
ENSGALG00000037522	ENSGALG00000037522	SBNO2	chr28	3038437	3080297	0.968701	0.431488	0.618723	0.327956	0.354328	0.808092
ENSGALG00000037523	ENSGALG00000037523	-	chr13	18263914	18269248	1.8917	0.249121	1.20827	0.967779	0.522801	0.228306
ENSGALG00000037525	ENSGALG00000037525	FGFRL1	chr4	85064208	85229240	0.270558	0.14846	0.288019	0.403713	0.186933	0.0816332
ENSGALG00000037526	ENSGALG00000037526	-	chr28	3481882	3484882	0	0	0	0	0	0
ENSGALG00000037527	ENSGALG00000037527	-	chr30	1195122	1205791	0.144032	0.0758714	0.0735969	0.110528	0.079611	0.139064
ENSGALG00000037533	ENSGALG00000037533	-	chr2	41103487	41108709	0.796417	0.524409	0.508688	0	0	0
ENSGALG00000037540	ENSGALG00000037540	PLEKHO1	chr25	115211	131015	20.0493	12.4297	22.6441	25.5003	28.7488	33.3697
ENSGALG00000037545	ENSGALG00000037545	GRIP2	chr12	11417141	11482054	0.212979	0.311642	0.0604491	0.151325	0.130792	0.085672
ENSGALG00000037546	ENSGALG00000037546	SRPK1	chr26	108264	127274	97.7576	81.6955	98.0429	96.2227	108.236	106.651
ENSGALG00000037549	ENSGALG00000037549	EML3	chr33	6558793	6566265	0.0855355	0.0563218	0	0	0	0
ENSGALG00000037553	ENSGALG00000037553	SEC11A	chr10	1456984	1466170	547.482	602.291	511.066	571.12	580.871	638.589
ENSGALG00000037556	ENSGALG00000037556	SLC1A2	chr5	19262645	19335831	0.465097	0.586975	0.693156	0.520494	0.508792	0.257271
ENSGALG00000037558	ENSGALG00000037558	-	chr28	3688007	3697772	0	0	0	0	0	0
ENSGALG00000037572	ENSGALG00000037572	-	chr3	1479825	1484876	0	0	0.34345	0	0	0
ENSGALG00000037576	ENSGALG00000037576	VSX1	chr3	16155289	16157946	0.0849482	0.22374	0.108516	0.325942	0.234768	0
ENSGALG00000037581	ENSGALG00000037581	-	chr7	29372613	29386421	0.256576	0	0	0.328157	0	0.928974
ENSGALG00000037587	ENSGALG00000037587	ENPP3	chr3	57331048	57364433	0.263688	0.231504	0.112282	0.674504	0.566801	0.318241
ENSGALG00000037593	ENSGALG00000037593	PINK1	chr21	4905098	4911725	8.64529	10.1971	11.8601	12.4994	14.7511	11.8402
ENSGALG00000037595	ENSGALG00000037595	USF1	chr25	11782	20242	0.18397	0.242418	0.235151	0.293812	0.127181	0.388787
ENSGALG00000037596	ENSGALG00000037596	-	chr12	19128743	19137636	0.136412	0	0.71523	0	0.4366	0
ENSGALG00000037597	ENSGALG00000037597	YOD1	chr26	2615309	2632975	10.3568	12.1958	8.17336	9.75691	10.0469	10.0439
ENSGALG00000037599	ENSGALG00000037599	-	chr25	3312350	3314646	0	0.362428	0.351563	0.351987	0	0
ENSGALG00000037601	ENSGALG00000037601	TBC1D25	chr30	286190	294497	0.132235	0.0348285	0.0337844	0.0468514	0	0.0638369
ENSGALG00000037603	ENSGALG00000037603	SESN2	chr23	2253609	2261049	0	0	0	0	0	0
ENSGALG00000037611	ENSGALG00000037611	-	chrZ	9259274	9296247	1.15464	0.586878	0.853934	0.803143	1.06367	1.29572
ENSGALG00000037616	ENSGALG00000037616	-	chr6	26929408	26933520	0.680753	0.597665	0	0.145112	0.313562	0.136932
ENSGALG00000037618	ENSGALG00000037618	ASAP1	chr2	140568059	140731190	1.39514	0.807637	1.2238	1.31452	1.80282	1.41694
ENSGALG00000037619	ENSGALG00000037619	HOXB6	chr27	6221057	6223348	0.545056	0	0.348139	0.580931	0.627646	0.65782
ENSGALG00000037625	ENSGALG00000037625	FBN3	chr28	367086	488932	3.6302	1.62221	2.2301	2.23279	1.66835	1.66388
ENSGALG00000037626	ENSGALG00000037626	KCNQ3	chr2	141407536	141592762	0.176603	0.0996529	0.612403	0.419507	0.348638	0.426312
ENSGALG00000037628	ENSGALG00000037628	-	chr3	42984394	43024501	0.966795	1.63399	1.55063	1.45685	0.667973	0.486439
ENSGALG00000037629	ENSGALG00000037629	TRANK1	chr2	45896593	45935972	9.04047	9.11731	12.9952	12.479	9.79751	9.8563
ENSGALG00000037632	ENSGALG00000037632	NKX2-1	chr5	36840165	36842654	1.78392	1.96684	0.794948	1.11427	0.573272	1.90264
ENSGALG00000037633	ENSGALG00000037633	WIPF2	chr27	7205603	7209687	0	0	0	0	0	0
ENSGALG00000037642	ENSGALG00000037642	SLC23A1	chr13	3188489	3191561	0	0	0	0	0	0
ENSGALG00000037644	ENSGALG00000037644	CNGB3	chr2	123078083	123111520	0	0	0	0	0	0
ENSGALG00000037646	ENSGALG00000037646	BRD8	chr13	10782892	10798225	23.745	19.4839	20.9058	18.5823	21.4034	22.6378
ENSGALG00000037650	ENSGALG00000037650	-	chr31	3126823	3129589	0	0	0	0	0	0
ENSGALG00000037655	ENSGALG00000037655	BCL9	chr1	93792987	93803389	5.41949	3.9417	2.76018	3.05798	3.40178	2.84285
ENSGALG00000037656	ENSGALG00000037656	NECAP1	chr1	75447598	75455190	64.9188	54.2599	69.8206	74.9566	91.3121	97.8334
ENSGALG00000037665	ENSGALG00000037665	LMBR1L	chr33	7130976	7136376	0.999624	1.1493	0.234704	0.117491	0.317452	1.07812
ENSGALG00000037666	ENSGALG00000037666	-	chr1	48162704	48168220	0.154638	0	0.395082	0.197779	0.427367	0.18663
ENSGALG00000037669	ENSGALG00000037669	FKBP9	chr2	47941765	47957624	18.734	19.5197	32.8119	34.8105	24.9429	25.6529
ENSGALG00000037671	ENSGALG00000037671	-	chr1	56805533	56829441	0.508954	0.209454	0.121905	0.162736	0.0439555	0.230343
ENSGALG00000037675	ENSGALG00000037675	COL14A1	chr2	136788121	136908061	0.0341172	0.208268	0.0726376	0.0436353	0.0942881	0.0318102
ENSGALG00000037678	ENSGALG00000037678	-	chr7	9675350	9718284	0	0	0	0	0	0
ENSGALG00000037682	ENSGALG00000037682	CCSER2	chr6	1634830	1751717	1.73195	1.24594	2.46955	2.02491	2.395	2.03708
ENSGALG00000037686	ENSGALG00000037686	NBN	chr2	124273534	124294981	15.0836	14.4564	13.6229	11.4284	13.866	15.2541
ENSGALG00000037687	ENSGALG00000037687	-	chr2	128751880	128771842	0.287081	0	0	0.183585	0	0.346473
ENSGALG00000037688	ENSGALG00000037688	C12orf10	chr33	7351136	7354128	16.4843	22.7181	1.95885	1.34834	1.78784	5.43632
ENSGALG00000037692	ENSGALG00000037692	-	chr5	33736446	33738298	0.772478	1.35639	0.657864	0.329326	0.711623	0
ENSGALG00000037695	ENSGALG00000037695	OSR2	chr2	127712043	127714882	0	0	0	0	0	0
ENSGALG00000037697	ENSGALG00000037697	LAMP1	chr1	138832130	138850368	238.312	251.948	221.305	229.595	228.076	206.387
ENSGALG00000037698	ENSGALG00000037698	ZFAT	chr2	142538177	142625924	3.27242	1.52193	4.04242	2.96623	2.50642	3.01296
ENSGALG00000037699	ENSGALG00000037699	-	chr4	84434099	84481849	6.0397	5.12758	5.13052	5.21513	4.02465	6.66021
ENSGALG00000037709	ENSGALG00000037709	SDF2	chr19	5914172	5916257	6.28618	12.935	1.08743	0.921239	2.08112	1.34348
ENSGALG00000037712	ENSGALG00000037712	FCHO1	chr28	3414426	3446334	3.26179	2.34301	1.46783	2.03848	0.901752	2.28144
ENSGALG00000037713	ENSGALG00000037713	FNDC10	chr21	2117090	2117738	0	0	0	0	0	0
ENSGALG00000037714	ENSGALG00000037714	BBIP1	chr6	27094511	27112589	4.61555	11.1048	1.6666	2.89316	5.46675	4.43859
ENSGALG00000037716	ENSGALG00000037716	UBA52	chr28	3987708	3988751	2150.91	2241.21	1899.99	2057.42	1939.17	1896.43
ENSGALG00000037717	ENSGALG00000037717	-	chr18	8855388	8892932	13.6848	21.7453	8.16149	9.25176	6.99193	9.49006
ENSGALG00000037723	ENSGALG00000037723	-	chr10	8044919	8090289	36.7229	22.274	73.3252	63.1173	66.7249	59.6266
ENSGALG00000037726	ENSGALG00000037726	MARCKS	chr3	64899434	64901566	2.8935	3.10857	3.11266	4.47984	4.73486	4.503
ENSGALG00000037727	ENSGALG00000037727	OSGEPL1	chr7	292974	351967	6.80361	12.5832	4.05022	4.76236	4.75878	6.1361
ENSGALG00000037733	ENSGALG00000037733	-	chr28	1561862	1566931	0	0.0471853	0.0915416	0.045826	0.0990221	0.0864855
ENSGALG00000037734	ENSGALG00000037734	PIGB	chr10	8404803	8432081	3.28365	4.78556	4.86581	4.25572	4.96094	3.64594
ENSGALG00000037735	ENSGALG00000037735	CENPA	chr16	2624744	2626354	0.373599	0.492	0	0	0	1.35267
ENSGALG00000037737	ENSGALG00000037737	-	chr20	1451743	1455590	21.1824	24.0479	22.3939	26.508	22.2052	30.4132
ENSGALG00000037739	ENSGALG00000037739	STK25	chr9	5240005	5256309	11.7352	11.6123	12.5204	11.8647	11.5958	10.4047
ENSGALG00000037740	ENSGALG00000037740	QRFPR	chr4	54070855	54090538	0.220937	0.0727391	0.282234	0.0706436	0.305297	0.266645
ENSGALG00000037744	ENSGALG00000037744	CACNA1S	chr26	260152	289532	0.0516268	0.0815926	0.013173	0.0263979	0.0285207	0.0373751
ENSGALG00000037747	ENSGALG00000037747	-	chr5	53474759	53493274	28.4174	43.8216	14.7511	16.1171	10.6686	17.7934
ENSGALG00000037758	ENSGALG00000037758	-	chr8	7048587	7060468	0	0	0	0.336551	0	0
ENSGALG00000037769	ENSGALG00000037769	NEBL	chr2	18124236	18368109	2.45936	2.27198	4.76983	4.0543	5.58578	4.00725
ENSGALG00000037773	ENSGALG00000037773	ST3GAL1	chr2	142083462	142108042	6.42142	7.90379	3.32409	4.61639	2.66779	1.82351
ENSGALG00000037776	ENSGALG00000037776	TMCO6	chr13	1605140	1611755	1.86618	2.30714	1.80011	1.46131	1.84196	1.47087
ENSGALG00000037777	ENSGALG00000037777	MSC	chr2	117209360	117210782	0	0	0	0	0	0
ENSGALG00000037778	ENSGALG00000037778	NAB1	chr7	93418	111688	4.0011	4.1214	6.42692	9.06933	5.96677	7.17158
ENSGALG00000037780	ENSGALG00000037780	PMEPA1	chr20	11499474	11529472	8.77914	8.92142	4.06207	4.77426	3.82088	5.42285
ENSGALG00000037781	ENSGALG00000037781	GSR	chr4	34623428	34640529	3.47075	3.83939	3.3696	3.23247	2.72742	2.13146
ENSGALG00000037784	ENSGALG00000037784	DAG1	chr12	2862602	2898532	0.316088	0.24486	0.11876	0.0951225	0.0770788	0.0673203
ENSGALG00000037787	ENSGALG00000037787	MEF2D	chr25	2742937	2796048	2.57759	2.63138	1.76122	2.04446	1.32532	1.83275
ENSGALG00000037791	ENSGALG00000037791	FRMD4B	chr12	15745788	15810437	9.87215	9.10386	18.7737	18.5737	27.3176	32.9226
ENSGALG00000037802	ENSGALG00000037802	-	chr25	1553972	1565379	0.446371	0.228602	0.158392	0.09515	0.102801	0.0598576
ENSGALG00000037807	ENSGALG00000037807	-	chr1	77649726	77654873	13.347	12.9996	24.2429	23.4275	25.5516	21.9811
ENSGALG00000037810	ENSGALG00000037810	-	chr9	9999444	10077916	0.175782	0.279044	0.665611	0.288891	0.438731	0.272524
ENSGALG00000037811	ENSGALG00000037811	NRSN1	chr2	57938759	57945892	8.44481	23.0799	5.97936	7.50176	4.08391	6.52666
ENSGALG00000037812	ENSGALG00000037812	USP43	chr18	2202452	2210330	0.0605319	0.132859	0.0257753	0.129032	0.0278816	0.0487034
ENSGALG00000037816	ENSGALG00000037816	-	chr4	11198472	11214867	4.3744	6.51641	3.03121	3.65308	5.16126	5.78062
ENSGALG00000037819	ENSGALG00000037819	-	chr1	191809015	191813781	0.417721	0.235759	0.686075	0.0763225	0.907059	0.936262
ENSGALG00000037826	ENSGALG00000037826	-	chr33	6001569	6007297	0	0	0	0	0	0
ENSGALG00000037828	ENSGALG00000037828	SLC47A1	chr19	7007732	7015663	1.63881	1.39882	1.86087	1.28089	1.09034	1.68484
ENSGALG00000037829	ENSGALG00000037829	LOXHD1	chrZ	1917366	2035364	0.0866818	0.0629918	0.031635	0	0.0330599	0.0448331
ENSGALG00000037837	ENSGALG00000037837	ABCA3	chr14	13973611	13994515	1.9286	2.40614	1.40781	1.85462	1.62304	1.13755
ENSGALG00000037839	ENSGALG00000037839	ARFIP2	chr1	197432705	197438520	4.97489	5.67728	2.29788	1.66598	2.29946	3.14419
ENSGALG00000037841	ENSGALG00000037841	GRM7	chr12	19261784	19486230	0.410522	0.240298	0.495346	0.554296	0.252142	0.22022
ENSGALG00000037842	ENSGALG00000037842	LRGUK	chr1	1997922	2047067	1.78447	1.31987	2.52937	2.46989	1.79026	1.97664
ENSGALG00000037851	ENSGALG00000037851	-	chr13	17430078	17432050	0	0	0	0	0.189292	0
ENSGALG00000037852	ENSGALG00000037852	HSD17B7	chr8	4187218	4199382	11.564	20.3524	3.39912	2.55871	3.72713	6.19777
ENSGALG00000037854	ENSGALG00000037854	TKFC	chr5	326515	330167	2.65566	3.39289	0.354435	0.912502	0.712025	0.76539
ENSGALG00000037856	ENSGALG00000037856	CHL1	chr12	17603135	17707996	0.348369	0.614173	0.185389	0.204177	0.245912	0.175149
ENSGALG00000037860	ENSGALG00000037860	-	chr22	3850880	3853124	0	0.163594	0	0.317762	0.171657	0
ENSGALG00000037863	ENSGALG00000037863	SEC61G	chr2	52114900	52118653	1598.72	1872.01	3139.88	2952.55	2557.27	2510.97
ENSGALG00000037864	ENSGALG00000037864	MYH1A	chr18	458825	477172	0	0	0	0	0	0
ENSGALG00000037867	ENSGALG00000037867	MRPL53	chr2	121261330	121266050	133.989	175.363	250.006	243.906	239.74	215.778
ENSGALG00000037869	ENSGALG00000037869	-	chr25	3351407	3362735	0.0234238	0.0925497	0	0	0	0.0565434
ENSGALG00000037870	ENSGALG00000037870	-	chr7	23194582	23229758	0.295929	1.30964	1.28642	0	0	0.357161
ENSGALG00000037872	ENSGALG00000037872	ATAD2B	chr3	103966615	104039994	2.2897	1.40409	3.21522	2.52609	3.18812	3.24858
ENSGALG00000037875	ENSGALG00000037875	RBP1	chr9	6093530	6111344	0	0	0	0	0	0
ENSGALG00000037878	ENSGALG00000037878	AQP2	chr33	5128763	5133194	0	0	0	0	0	0
ENSGALG00000037879	ENSGALG00000037879	PAF1	chr32	142935	145809	0.113965	0.0750416	0	0.0728798	0.157481	0
ENSGALG00000037880	ENSGALG00000037880	ATP5A1Z	chrZ	2151247	2159334	866.646	1480.04	525.813	489.746	534.672	707.091
ENSGALG00000037888	ENSGALG00000037888	TBXA2R	chr28	1140091	1145539	0.713106	0.939091	0.260257	0.260571	0.281525	0.49178
ENSGALG00000037889	ENSGALG00000037889	PTPRT	chr20	2838131	3266482	0.677665	0.62199	0.629577	1.16877	0.496572	0.592831
ENSGALG00000037894	ENSGALG00000037894	-	chr3	31801607	31831040	0.0341641	0.134974	0.0872852	0.0436952	0.188836	0.0412321
ENSGALG00000037896	ENSGALG00000037896	-	chr32	409175	413350	0	0	0	0	0	0
ENSGALG00000037901	ENSGALG00000037901	EFEMP1	chr3	269053	321343	0.0640721	0.0421889	0.163697	0.0819471	0.0442684	0
ENSGALG00000037904	ENSGALG00000037904	EIF4EBP2	chr6	12236269	12237861	23.9234	48.2796	2.3953	2.56358	2.76973	6.24276
ENSGALG00000037913	ENSGALG00000037913	KLF10	chr2	129101239	129103618	9.36297	14.6674	3.04879	3.99169	3.38249	3.39739
ENSGALG00000037919	ENSGALG00000037919	-	chr3	101740044	101811358	0.0765495	0	0	0	0	0
ENSGALG00000037925	ENSGALG00000037925	RND1	chr33	3405482	3409262	0.0715306	0.3768	0	0	0	0.0863292
ENSGALG00000037929	ENSGALG00000037929	BIN2	chr33	5033335	5047091	0.108788	0.0955091	0	0	0	0
ENSGALG00000037932	ENSGALG00000037932	-	chr22	5261831	5267833	23.3918	28.3694	11.0493	9.81024	11.5012	11.2269
ENSGALG00000037933	ENSGALG00000037933	-	chr2	125967940	126027308	19.7768	21.5952	26.6321	29.5098	31.7689	30.979
ENSGALG00000037935	ENSGALG00000037935	RARA	chr27	7217089	7233200	0.0621997	0	0.0794565	0	0	0
ENSGALG00000037939	ENSGALG00000037939	ADGRG1	chr11	532294	541816	5.15169	9.19303	0.714899	1.35618	1.10286	2.84385
ENSGALG00000037940	ENSGALG00000037940	IGFBP3	chr2	54930528	54947966	0.977081	1.87162	1.13469	0.90885	1.22742	0.96482
ENSGALG00000037941	ENSGALG00000037941	ZC3H10	chr33	7021634	7033033	10.0273	10.6657	1.23166	0.986516	1.26569	3.19999
ENSGALG00000037943	ENSGALG00000037943	PRKCB	chr14	7057347	7132158	0.832828	0.835633	0.506614	0.659392	0.548013	1.10159
ENSGALG00000037944	ENSGALG00000037944	LNPK	chr7	16367465	16405079	16.1837	15.9245	25.5876	19.8016	23.6776	21.3754
ENSGALG00000037946	ENSGALG00000037946	-	chr33	6353085	6357287	0.89094	0.494321	0.239749	0.540089	0.648355	1.18917
ENSGALG00000037950	ENSGALG00000037950	ALPK3	chr10	1337595	1375029	0.290313	0.474574	0.18542	0.932101	0.407861	0.138368
ENSGALG00000037953	ENSGALG00000037953	TUBA1A	chr33	7117396	7121192	512.569	514.996	270.392	299.611	338.215	416.447
ENSGALG00000037955	ENSGALG00000037955	INTS8	chr2	126250047	126285443	25.8995	33.0454	20.7554	18.9823	18.733	21.5205
ENSGALG00000037957	ENSGALG00000037957	-	chr3	2452396	2454234	2.78431	2.37258	3.34757	2.51371	3.39481	4.54635
ENSGALG00000037962	ENSGALG00000037962	C1H21ORF59	chr1	106340923	106348250	12.2605	19.0818	7.4751	6.05857	7.98968	7.90297
ENSGALG00000037968	ENSGALG00000037968	API5	chr5	21645013	21658978	132.123	168.57	85.0155	73.3071	84.7477	92.5835
ENSGALG00000037975	ENSGALG00000037975	CA3B	chr2	122705157	122724398	2.18993	3.38288	2.63734	2.84626	4.10285	2.27596
ENSGALG00000037980	ENSGALG00000037980	-	chr16	711838	736706	0.36833	0	0	0.240881	0	0
ENSGALG00000037983	ENSGALG00000037983	LUC7L	chr14	12661870	12678159	15.1552	23.1427	7.20684	6.90236	7.03003	8.37313
ENSGALG00000037989	ENSGALG00000037989	IL10R2	chr1	106593969	106604799	1.30763	2.03028	1.17472	1.01576	1.55953	1.11832
ENSGALG00000037991	ENSGALG00000037991	H1FX	chr12	9530098	9530746	1.45747	1.49285	0.413741	0	0	1.36811
ENSGALG00000037992	ENSGALG00000037992	C8orf88	chr2	124616035	124623485	0.903868	1.02028	1.64949	1.81663	2.31958	2.33759
ENSGALG00000037995	ENSGALG00000037995	STRIP1	chr26	1318281	1331612	0.463047	0.326166	0.0550204	0.0688595	0.0297557	0.0519815
ENSGALG00000037996	ENSGALG00000037996	COX7A2L	chr3	24007332	24012394	248.369	284.544	232.543	254.265	259.747	301.305
ENSGALG00000037997	ENSGALG00000037997	-	chr2	128211044	128253983	0.111083	0	0	0	0	0
ENSGALG00000037998	ENSGALG00000037998	GLTP	chr15	7141835	7143997	20.865	32.7206	9.04157	9.90114	11.7161	14.4149
ENSGALG00000038000	ENSGALG00000038000	CX3CR1	chr2	44322488	44340445	0	0	0	0	0	0
ENSGALG00000038003	ENSGALG00000038003	EDF1	chr17	913857	917057	298.642	515.17	119.445	117.006	118.222	176.384
ENSGALG00000038018	ENSGALG00000038018	DNMT1	chr30	993797	1018772	1.12427	0.970548	0.238716	0.161685	0.236349	0.786759
ENSGALG00000038021	ENSGALG00000038021	-	chr24	5995764	6024815	0.112043	0	0.143129	0	0.358068	0
ENSGALG00000038022	ENSGALG00000038022	COL22A1	chr2	144555100	144755284	0.0939889	0.165035	0	0.020035	0.0432922	0
ENSGALG00000038026	ENSGALG00000038026	AEBP2	chr1	64536240	64585951	4.846	2.96093	9.46146	9.79947	10.7623	7.93126
ENSGALG00000038032	ENSGALG00000038032	DUT	chr10	10589917	10600015	194.8	185.112	190.033	171.949	242.534	217.433
ENSGALG00000038041	ENSGALG00000038041	PHF14	chr2	26038887	26193651	39.2928	49.9528	35.9486	32.1416	38.9947	40.5977
ENSGALG00000038042	ENSGALG00000038042	GABRG2	chr13	7778959	7849986	0.624029	0.821797	2.17891	3.32551	1.40843	2.10877
ENSGALG00000038043	ENSGALG00000038043	HECTD2	chr6	20620875	20653897	0.299104	0.0875324	0.50945	0.382548	0.321464	0.521421
ENSGALG00000038044	ENSGALG00000038044	NME6	chr1	383296	387604	2.84099	2.97923	1.27694	0.874751	2.68988	2.28584
ENSGALG00000038054	ENSGALG00000038054	ABRAXAS2	chr6	33119432	33136522	26.6598	25.5981	43.511	43.1704	45.4387	37.3061
ENSGALG00000038058	ENSGALG00000038058	-	chr3	41420582	41425931	0	0	0	0	0	0
ENSGALG00000038059	ENSGALG00000038059	NR1H3	chr5	23351915	23379900	4.78988	4.49243	6.4615	6.01795	6.79604	5.62192
ENSGALG00000038064	ENSGALG00000038064	-	chrW	4216466	4365471	8.20604	4.14209	8.35253	8.99633	10.387	5.43422
ENSGALG00000038065	ENSGALG00000038065	SLC8A2	chr32	170672	178234	0	0	0	0	0	0
ENSGALG00000038069	ENSGALG00000038069	-	chr2	44316107	44319487	0.0920143	0	0	0	0	0
ENSGALG00000038075	ENSGALG00000038075	-	chr1	77794126	77801247	0	0.373859	0.362652	0.726178	0.784573	0.342621
ENSGALG00000038084	ENSGALG00000038084	GNAT2	chr26	1254071	1257466	1.13424	0.678955	0.329301	0.395637	0.284968	0.24889
ENSGALG00000038087	ENSGALG00000038087	CACNG3	chr14	7139994	7157615	6.24361	6.25361	4.26876	3.65532	4.19229	3.237
ENSGALG00000038089	ENSGALG00000038089	EGFR	chr2	51811979	51959426	7.7855	10.5683	6.72042	6.19491	3.42875	3.76382
ENSGALG00000038090	ENSGALG00000038090	-	chr1	25554761	25711679	0.108338	0	0	0	0	0
ENSGALG00000038096	ENSGALG00000038096	NOS2	chr19	9342030	9361245	1.89011	1.30063	3.2846	2.87477	3.24712	1.50022
ENSGALG00000038097	ENSGALG00000038097	EI24	chr24	417754	437185	72.0462	94.3671	38.5484	39.1304	42.8143	44.3961
ENSGALG00000038102	ENSGALG00000038102	TBRG4	chr2	4081289	4090691	132.255	129.783	70.4718	79.4688	94.1524	91.1799
ENSGALG00000038109	ENSGALG00000038109	MRPL45	chr27	6625585	6629571	76.4686	103.387	36.565	35.4836	41.537	50.4766
ENSGALG00000038110	ENSGALG00000038110	DGKA	chr33	7096154	7101414	0.0741698	0.195351	0.0473738	0	0	0
ENSGALG00000038128	ENSGALG00000038128	-	chr13	1638995	1671253	234.297	250.804	391.322	369.977	371.966	354.369
ENSGALG00000038129	ENSGALG00000038129	PTGES3L	chr27	7912339	7914343	43.4827	54.1513	17.7536	19.2602	20.8165	25.1193
ENSGALG00000038133	ENSGALG00000038133	SMIM3	chr13	13767716	13769325	5.04995	5.32031	3.44054	3.15763	4.34198	2.43788
ENSGALG00000038138	ENSGALG00000038138	-	chr21	2786417	2801842	0.697069	1.93957	0.388704	1.34616	0.420468	0.604259
ENSGALG00000038141	ENSGALG00000038141	NCF4	chr1	51574102	51584520	0.247607	0	0.180745	0.0452407	0.195515	0.170762
ENSGALG00000038143	ENSGALG00000038143	-	chr5	562528	566539	2.96349	3.84354	2.6385	3.10111	1.92343	2.00506
ENSGALG00000038145	ENSGALG00000038145	DPP7	chr17	672265	692114	13.5553	21.1611	3.89481	4.68995	3.75762	4.4753
ENSGALG00000038146	ENSGALG00000038146	-	chr19	539444	570383	0.975261	1.28434	0.186874	0.124733	0.134763	0.0588501
ENSGALG00000038152	ENSGALG00000038152	ABCC6	chr14	8092681	8116502	0.301967	0.376737	0.50756	0.772421	0.636882	0.537069
ENSGALG00000038154	ENSGALG00000038154	YAP1	chr1	183975460	184057285	14.8131	8.51814	25.4177	27.5525	22.6824	19.4983
ENSGALG00000038155	ENSGALG00000038155	AP3M2	chr22	3012150	3020886	40.1305	37.6801	41.5331	43.2907	42.7205	40.9452
ENSGALG00000038160	ENSGALG00000038160	-	chr4	85433934	85464361	14.6983	6.17418	17.1548	17.0729	19.1768	16.2142
ENSGALG00000038162	ENSGALG00000038162	CALHM5	chr3	63834723	63863461	0.394379	0.288537	0.391842	0.448359	0.423862	0.687513
ENSGALG00000038175	ENSGALG00000038175	NAPRT	chr2	148856865	148862408	9.19869	12.4586	6.11423	4.44773	5.47711	5.14472
ENSGALG00000038187	ENSGALG00000038187	SLC35B4	chr1	1976734	1988947	8.88858	8.91132	5.86046	7.40775	6.65633	6.85175
ENSGALG00000038188	ENSGALG00000038188	-	chr3	57483131	57554676	0	0	0.0826203	0.0827199	0.0446859	0
ENSGALG00000038189	ENSGALG00000038189	-	chr28	3485091	3494556	1.28838	2.04474	0.168804	0.0845037	0.091299	0.438571
ENSGALG00000038191	ENSGALG00000038191	-	chr3	104724032	104740102	0.916724	2.01209	0.780707	0.390824	1.26676	0.368793
ENSGALG00000038192	ENSGALG00000038192	-	chr12	3703347	3718742	0.145208	0	0.0653739	0.0641781	0.133768	2.95928e-109
ENSGALG00000038201	ENSGALG00000038201	-	chr28	5084145	5090404	0	0.0573435	0	0	0.101965	0
ENSGALG00000038202	ENSGALG00000038202	PWWP2A	chr13	8632093	8645206	7.23175	6.53927	12.9419	10.7837	15.4731	12.6695
ENSGALG00000038207	ENSGALG00000038207	-	chr22	99431	102735	0	0	0	0	0	0
ENSGALG00000038209	ENSGALG00000038209	TRIM39.1	chr16	2492671	2544064	0	0	0	0	0	0.0595777
ENSGALG00000038217	ENSGALG00000038217	CD82	chr5	22211472	22245391	20.8173	24.1444	18.8985	19.5294	16.0257	12.2113
ENSGALG00000038218	ENSGALG00000038218	-	chr23	2313057	2316246	0.725146	0.401904	0	0.505825	0.0898301	0
ENSGALG00000038219	ENSGALG00000038219	NAA40	chr33	6301740	6305520	69.7727	86.284	49.7035	56.5307	49.4905	50.1356
ENSGALG00000038222	ENSGALG00000038222	-	chr18	7022412	7043136	31.6143	36.5927	44.2338	39.9809	31.6868	31.3109
ENSGALG00000038223	ENSGALG00000038223	WHRN	chr17	2821410	2858968	2.07622e-49	0.112681	0	0.0364606	0	0
ENSGALG00000038225	ENSGALG00000038225	SEMA3E	chr1	9659443	9790390	0.882145	0.844884	0.682963	0.888923	0.221632	0.290359
ENSGALG00000038229	ENSGALG00000038229	OTUB1	chr33	6294935	6301279	128.385	232.643	7.60314	6.3383	10.6872	29.9472
ENSGALG00000038231	ENSGALG00000038231	CFAP126	chr25	3902217	3904457	0.155305	0	0	0	0	0
ENSGALG00000038238	ENSGALG00000038238	-	chr4	21199388	21318742	0.298423	1.17904	0.953096	0.763375	0.412367	0.660333
ENSGALG00000038241	ENSGALG00000038241	CARTPT	chrZ	73348207	73349070	0	0	0	0	0	0
ENSGALG00000038242	ENSGALG00000038242	CACNA2D2	chr12	1874441	2001509	0.0414621	0.0308891	0	0	0.0324116	0.0849288
ENSGALG00000038254	ENSGALG00000038254	-	chr6	32353433	32362063	0	0.188082	0.100378	0.201003	0.108581	0.23709
ENSGALG00000038256	ENSGALG00000038256	-	chr33	3679354	3679929	0	0	0	0	0	0
ENSGALG00000038257	ENSGALG00000038257	-	chr31	2429923	2433247	0	0	0	0	0	0
ENSGALG00000038260	ENSGALG00000038260	PTCD2	chrZ	25250236	25266771	27.8894	37.4536	19.6169	20.3451	16.7475	21.4422
ENSGALG00000038265	ENSGALG00000038265	CREB5	chr2	33231085	33475464	0.0659609	0	0.168522	0.278287	0.0911433	0.0656374
ENSGALG00000038266	ENSGALG00000038266	CTXN2	chr10	10527173	10532107	0.0687968	0.42557	0.412411	0.619964	0.669819	0
ENSGALG00000038269	ENSGALG00000038269	-	chr5	514261	515368	0	0	0.101791	0.101914	0.11011	0
ENSGALG00000038278	ENSGALG00000038278	TRIM7.2	chr16	2272153	2478250	1.04225	1.15585	0.350374	0.140318	0.227403	0.46343
ENSGALG00000038284	ENSGALG00000038284	-	chr1	149443786	149445663	0.499049	0	0.258641	0.303658	0.279774	0.600075
ENSGALG00000038286	ENSGALG00000038286	AP4E1	chr10	9577360	9595610	3.6299	2.23758	5.28814	5.21549	4.39693	5.03335
ENSGALG00000038290	ENSGALG00000038290	P4HB	chr18	9917129	9925495	454.86	664.782	181.551	168.185	165.522	225.365
ENSGALG00000038292	ENSGALG00000038292	TMEM258	chr5	485843	487737	785.868	872.484	757.283	842.508	680.443	725.434
ENSGALG00000038299	ENSGALG00000038299	NUDCD3	chr22	5209155	5230538	8.83909	10.4297	4.45602	4.90871	5.04549	4.297
ENSGALG00000038301	ENSGALG00000038301	NIPSNAP1	chr15	11387751	11405772	0.700591	1.60783	0.476977	0.195188	0.080071	0.526469
ENSGALG00000038311	ENSGALG00000038311	-	chr7	6651454	6681167	1.96054	2.87979	0.457549	0.602765	0.651236	0.637041
ENSGALG00000038313	ENSGALG00000038313	EFHD2	chr21	4933764	4936536	1.61613	1.72292	1.37634	0.689001	1.06344	1.11456
ENSGALG00000038320	ENSGALG00000038320	COLGALT2	chr8	8110183	8142724	0.707307	0.657506	0.425197	0.212855	0.459943	0.50214
ENSGALG00000038325	ENSGALG00000038325	CORO7	chr14	13094420	13143364	9.2182	11.9425	4.78132	5.11535	5.85179	6.4532
ENSGALG00000038328	ENSGALG00000038328	ANKRD33B	chr2	78183489	78221561	0.119646	0.236347	0.152841	0.153025	0.0826654	0.0721997
ENSGALG00000038330	ENSGALG00000038330	ATG9B	chr2	344556	393535	0.0304576	0	0	0	0	0
ENSGALG00000038336	ENSGALG00000038336	SLC20A2	chr4	34169542	34226959	29.5621	23.8342	30.8583	31.8043	31.6937	28.44
ENSGALG00000038338	ENSGALG00000038338	GLYR1	chr14	14737249	14761104	44.2501	28.2272	30.5	30.9927	30.5951	32.9545
ENSGALG00000038340	ENSGALG00000038340	ZBTB14	chr2	100241332	100243364	2.70689	3.14538	6.30558	5.90588	7.04088	5.31674
ENSGALG00000038355	ENSGALG00000038355	GDF5	chr20	1255928	1258984	0	0	0	0	0	0
ENSGALG00000038364	ENSGALG00000038364	NOV	chr2	136482291	136487586	56.1298	113.338	99.2402	119.263	34.2702	73.4412
ENSGALG00000038372	ENSGALG00000038372	PRDM8	chr4	45315297	45317252	0	0	0	0	0	0
ENSGALG00000038374	ENSGALG00000038374	SNX20	chr11	6176431	6187342	1.22071	2.14343	0.808569	0.693895	0.812169	1.47325
ENSGALG00000038377	ENSGALG00000038377	-	chr24	1005793	1014040	0	0	0	0	0	0
ENSGALG00000038385	ENSGALG00000038385	MTFR1	chr2	114804765	114825447	53.2965	71.3942	32.6402	33.3189	34.8853	39.1501
ENSGALG00000038391	ENSGALG00000038391	-	chr8	24306273	24323332	0	0	0	0	0	0
ENSGALG00000038393	ENSGALG00000038393	DMB2	chr16	2562352	2605843	9.94445	10.4794	8.62373	8.88127	6.05557	5.85309
ENSGALG00000038395	ENSGALG00000038395	PDE7A	chr2	114828581	114898800	0.773271	0.218206	0.635016	0.423851	1.14485	0.46662
ENSGALG00000038396	ENSGALG00000038396	-	chr6	32278485	32298582	0.15646	0	0.0455442	0.0667026	0	0
ENSGALG00000038399	ENSGALG00000038399	PLEKHA6	chr26	1736523	1776457	0.0895006	0.0592519	0.0378567	0	0	0
ENSGALG00000038400	ENSGALG00000038400	TOMM40L	chr25	3919412	3929942	0.773769	1.48217	0	0	0	0.0848955
ENSGALG00000038405	ENSGALG00000038405	CASR	chr1	77388127	77429662	0.133161	0.0701428	0.204127	0.156589	0.0736	0.206871
ENSGALG00000038411	ENSGALG00000038411	CENPL	chr8	5909182	5934325	7.44349	16.7894	5.56356	6.43113	5.19754	4.2528
ENSGALG00000038413	ENSGALG00000038413	SURF6	chr17	7155687	7158407	80.0448	68.9111	81.294	96.494	95.3224	93.4547
ENSGALG00000038416	ENSGALG00000038416	-	chr6	20291234	20309081	11.174	9.24027	23.0501	19.138	19.4661	20.3797
ENSGALG00000038420	ENSGALG00000038420	HSF2	chr3	61372226	61409041	82.8684	121.9	26.2846	23.5912	37.4148	54.3707
ENSGALG00000038421	ENSGALG00000038421	RWDD3	chr8	13715181	13724764	10.5581	13.8839	13.192	14.5485	14.4405	13.5423
ENSGALG00000038424	ENSGALG00000038424	-	chr25	3119913	3120647	0	0	0	0	0	0
ENSGALG00000038425	ENSGALG00000038425	-	chr3	71751286	71752564	0	0	0	0	0	0
ENSGALG00000038426	ENSGALG00000038426	CPLX4	chrZ	937524	940652	0	0	0	0	0	0
ENSGALG00000038428	ENSGALG00000038428	-	chr26	5152467	5174115	0	0	0	0	0.309351	0
ENSGALG00000038432	ENSGALG00000038432	-	chr3	9011944	9069715	0.0270938	0.0356804	0.103832	0.0346525	0	0
ENSGALG00000038433	ENSGALG00000038433	SPON2	chr4	84851296	84898911	0	0	0	0	0	0
ENSGALG00000038440	ENSGALG00000038440	COQ10B	chr7	10211053	10219664	1.22447	0.691081	0.670364	0.671173	0.725144	1.05556
ENSGALG00000038454	ENSGALG00000038454	-	chr1	177407377	177413286	0	0	0	0	0	0
ENSGALG00000038458	ENSGALG00000038458	LOXL1	chr10	2776347	2794265	2.17653	3.4001	1.56377	0.696834	1.12869	1.31511
ENSGALG00000038461	ENSGALG00000038461	FECH	chrZ	380894	391872	6.0609	4.85555	6.90368	9.56053	6.49073	5.79089
ENSGALG00000038462	ENSGALG00000038462	-	chr28	5000579	5009430	0.179274	0	0	0.153582	0	0
ENSGALG00000038467	ENSGALG00000038467	SELENOO	chr1	20448934	20462470	1.34391	0.945053	1.85011	1.66878	1.73085	1.85815
ENSGALG00000038469	ENSGALG00000038469	CDC25A	chr2	629829	642787	34.0337	30.6356	19.107	19.9074	25.8005	25.2235
ENSGALG00000038476	ENSGALG00000038476	PRDM13	chr3	71386670	71392382	0	0	0	0	0	0
ENSGALG00000038478	ENSGALG00000038478	EDMPN2	chr25	3266434	3267132	0	0	0	0	0	0
ENSGALG00000038480	ENSGALG00000038480	DHX32	chr6	33485511	33502673	0.324116	0.213417	0.207019	0.414538	0.671809	0.195585
ENSGALG00000038481	ENSGALG00000038481	-	chr23	505939	513174	0	0.361048	0.350222	0	0	0
ENSGALG00000038484	ENSGALG00000038484	-	chr20	5369808	5382599	0.241112	0	0	0	0	0.290994
ENSGALG00000038488	ENSGALG00000038488	GMEB1	chr23	2380601	2412254	0.237072	0.124882	0.13651	0.136674	0.147665	0
ENSGALG00000038494	ENSGALG00000038494	CMIP	chr11	15556045	15651941	8.34422	8.90202	8.18668	7.97128	9.10008	9.39196
ENSGALG00000038495	ENSGALG00000038495	TAF1B	chr3	96387311	96484432	43.8463	54.338	45.4555	43.3084	48.418	44.1598
ENSGALG00000038502	ENSGALG00000038502	CCNF	chr14	14610472	14620528	57.4808	43.3421	53.1761	52.9835	60.6114	59.4426
ENSGALG00000038504	ENSGALG00000038504	MID1	chr1	125930063	126095986	121.094	141.482	116.262	123.967	77.7871	73.7404
ENSGALG00000038506	ENSGALG00000038506	NXNL1	chr30	461846	463739	0.86829	1.37216	0.887352	1.77684	0.959864	0.838341
ENSGALG00000038512	ENSGALG00000038512	AGTR1	chr9	12538280	12559258	0	0.542463	0.150343	0.150524	0.162629	0.142039
ENSGALG00000038513	ENSGALG00000038513	-	chr6	17777176	17804920	0.18385	0	0	0	0	0
ENSGALG00000038515	ENSGALG00000038515	LFNG	chr14	3626462	3636842	9.55282	14.1903	9.58821	11.0179	13.8683	11.4948
ENSGALG00000038520	ENSGALG00000038520	STRIP2	chr1	1393885	1407780	1.17126	0.79207	0.930079	0.485841	0.918596	0.802298
ENSGALG00000038522	ENSGALG00000038522	-	chr2	981516	991608	0.0656141	0	0	0	0	0.0395943
ENSGALG00000038527	ENSGALG00000038527	CARMIL3	chr1	27208	316814	0.0278052	0.0366173	0.0355196	0	0	0
ENSGALG00000038528	ENSGALG00000038528	-	chr3	16619744	16635829	234.871	281.284	179.319	192.394	194.44	203.877
ENSGALG00000038529	ENSGALG00000038529	PLPPR3	chr28	2923339	2926579	0.0291209	0.0766998	0	0	0	0
ENSGALG00000038532	ENSGALG00000038532	-	chr21	614051	618958	0	0	0	0	0	0
ENSGALG00000038536	ENSGALG00000038536	SH3BGRL3	chr23	328672	330558	114.283	135.121	92.7649	102.863	85.7812	86.3942
ENSGALG00000038540	ENSGALG00000038540	ZBTB16	chr24	4498521	4569876	0.706754	0.558443	0.225709	0.225981	0.195323	0.213243
ENSGALG00000038541	ENSGALG00000038541	VPS37C	chr5	289583	296816	4.82746	6.0096	2.77422	3.1298	2.613	3.85225
ENSGALG00000038543	ENSGALG00000038543	KCNH7	chr7	20946473	21036251	0	0	0	0.0297818	0.0643709	0.028103
ENSGALG00000038546	ENSGALG00000038546	-	chr1	12650568	12704118	0.632621	0.416556	0.808136	0	0	0.7635
ENSGALG00000038549	ENSGALG00000038549	-	chr3	2416490	2431112	3.62781	2.82309	7.00415	6.37988	7.29167	4.82614
ENSGALG00000038550	ENSGALG00000038550	-	chr10	635398	858811	0.543323	0	0	0	0	0
ENSGALG00000038551	ENSGALG00000038551	-	chr1	195122971	195133670	11.2889	6.92242	17.374	15.1135	17.9676	15.2425
ENSGALG00000038556	ENSGALG00000038556	CDC42EP1	chr1	51221543	51223454	2.61529	1.57446	0.381814	0.764549	0.206508	0.270544
ENSGALG00000038559	ENSGALG00000038559	CD8A	chr4	85657237	85900720	0	0	0	0	0	0
ENSGALG00000038561	ENSGALG00000038561	-	chr4	77044421	77139060	0	0	0	0	0	0
ENSGALG00000038574	ENSGALG00000038574	-	chr18	4814671	4820273	0.135054	0.133392	0.129393	0.302281	0.139967	0.203744
ENSGALG00000038575	ENSGALG00000038575	-	chr18	9216875	9219065	0.447996	0.589975	0.228916	0	0.123811	0.108136
ENSGALG00000038576	ENSGALG00000038576	-	chr13	12072750	12112751	0.248528	0.327292	0.444472	0.508581	0.206054	0.119978
ENSGALG00000038579	ENSGALG00000038579	-	chr33	5356372	5369524	0	0	0	0	0	0
ENSGALG00000038580	ENSGALG00000038580	-	chr2	119267566	119306556	0	0	0	0	0	0
ENSGALG00000038582	ENSGALG00000038582	SLC36A1	chr13	13702287	13714011	7.9409	6.78883	5.22169	4.562	6.33195	4.90186
ENSGALG00000038583	ENSGALG00000038583	-	chr7	3763345	3781055	0.327477	0	0.061583	0	0	0.0581816
ENSGALG00000038584	ENSGALG00000038584	-	chr20	1125491	1158276	0.025599	0	0.0490519	0.0327407	0.0707471	0.0308951
ENSGALG00000038585	ENSGALG00000038585	NOA1	chr4	49197875	49203385	2.13635	1.75328	2.09624	1.42558	2.13918	2.50359
ENSGALG00000038589	ENSGALG00000038589	ABHD14B	chr12	3541943	3542857	1.59484	2.67308	0.370421	0.556301	0.601036	0.874904
ENSGALG00000038593	ENSGALG00000038593	-	chr6	8764962	8765694	0	0	0	0	0	0
ENSGALG00000038595	ENSGALG00000038595	POLR2I	chr16	1750462	1753075	67.6649	79.9485	60.8297	57.4252	63.6159	70.9024
ENSGALG00000038596	ENSGALG00000038596	C14orf132	chr5	46461827	46487764	0.121091	0	0	0	0	0
ENSGALG00000038598	ENSGALG00000038598	TRIM1BL	chr31	5637352	5647299	3.57253	2.03872	0.608493	1.40884	1.11074	0.790466
ENSGALG00000038599	ENSGALG00000038599	PMM1	chr1	49586527	49592119	5.05103	2.71929	2.43487	2.51907	2.85333	3.29722
ENSGALG00000038601	ENSGALG00000038601	LIPH	chr9	3763610	3930088	0.196156	0.0808029	0	4.3197e-301	0	0.152421
ENSGALG00000038604	ENSGALG00000038604	PHB	chr27	5989393	5993522	632.995	702.077	966.179	949.158	932.571	869.913
ENSGALG00000038606	ENSGALG00000038606	-	chr6	25148149	25192520	0.869169	0.762355	0.265218	0	0.143445	0.125285
ENSGALG00000038608	ENSGALG00000038608	HSPB11	chr8	25457803	25466172	7.27043	11.4344	5.07809	4.81662	5.3485	6.24952
ENSGALG00000038612	ENSGALG00000038612	-	chr9	9559174	9583851	0.0643113	0.0846929	0	0.082253	0.177735	0.0776164
ENSGALG00000038613	ENSGALG00000038613	-	chr1	168871293	168903728	0	0	0	0	0	0
ENSGALG00000038618	ENSGALG00000038618	ONECUT1	chr10	9103712	9114499	0	0	0	0	0	0
ENSGALG00000038624	ENSGALG00000038624	GPR62	chr12	3544614	3550704	0.0782397	0.0515177	0.0499733	0.100067	0.054057	0.0944263
ENSGALG00000038627	ENSGALG00000038627	FBXO38	chr13	8904855	8925377	12.9669	10.3278	17.1475	14.4351	14.7358	14.4226
ENSGALG00000038629	ENSGALG00000038629	EFNA2	chr28	3202720	3234192	0.779889	0.616231	0.199252	0.199493	0	0
ENSGALG00000038634	ENSGALG00000038634	KIT	chr4	65269769	65321836	0.580253	0.215529	1.29242	1.33203	1.04852	0.915775
ENSGALG00000038635	ENSGALG00000038635	-	chr2	100866008	100872937	798.991	859.326	1234.68	1739.42	937.77	1145.76
ENSGALG00000038636	ENSGALG00000038636	LAPTM5	chr23	380585	395018	0	0.141886	0	0	0	0
ENSGALG00000038637	ENSGALG00000038637	SHF	chr10	1314076	1328544	0.384122	0.56909	0.306683	0.552695	0.663489	0.695386
ENSGALG00000038639	ENSGALG00000038639	AGBL5	chr3	104451463	104458538	0.46465	0.556279	0	0	0	0.10196
ENSGALG00000038645	ENSGALG00000038645	NXPH3	chr27	5793596	5826568	0.964409	0.725743	0.879983	0.528627	0.571136	0.166276
ENSGALG00000038646	ENSGALG00000038646	EIF1B	chr2	43911602	43920633	54.3037	78.0363	45.2047	46.4804	48.2391	54.0871
ENSGALG00000038649	ENSGALG00000038649	DONSON	chr1	106776185	106781484	0.863106	1.3399	2.15629	1.6364	1.92392	1.74498
ENSGALG00000038650	ENSGALG00000038650	-	chr22	1933140	1935249	0.441405	0.465036	0.112774	0.451639	0	0.106545
ENSGALG00000038652	ENSGALG00000038652	-	chr3	88395963	88429051	15.6193	29.3669	16.9868	20.8882	15.2121	22.7393
ENSGALG00000038657	ENSGALG00000038657	ZNF777	chr2	613635	620567	0.411807	0.203369	0.131515	0.164592	0.248958	0.186376
ENSGALG00000038666	ENSGALG00000038666	FBXL12	chr30	1057897	1062070	26.8952	32.3961	16.6625	18.585	21.0281	18.3659
ENSGALG00000038667	ENSGALG00000038667	MRPS12	chr32	107755	108482	90.5454	139.79	5.33413	2.52974	4.85897	23.3409
ENSGALG00000038668	ENSGALG00000038668	PCDHB4	chr13	842606	844093	0	0	0	0	0	0
ENSGALG00000038671	ENSGALG00000038671	-	chr18	9873215	9874223	0.850074	0.83961	0.81444	1.35904	0.734162	0.897699
ENSGALG00000038672	ENSGALG00000038672	-	chr23	1656007	1656514	19.1619	20.1878	11.5715	10.6943	12.5171	15.5577
ENSGALG00000038678	ENSGALG00000038678	EPB41L3	chr2	100148457	100212328	1.14552	0.609676	1.80896	1.47242	3.59346	3.31832
ENSGALG00000038681	ENSGALG00000038681	-	chr4	2176682	2182561	1.23526	0	0	0	0	0.648888
ENSGALG00000038683	ENSGALG00000038683	-	chr1	56545978	56598087	0	0	0	0	0	0.126194
ENSGALG00000038684	ENSGALG00000038684	EEFSEC	chr12	9789678	9901939	8.47587	14.0821	6.16653	7.64565	7.21538	8.46793
ENSGALG00000038688	ENSGALG00000038688	ADAMTS17	chr10	17545576	17715273	9.66006	10.7687	12.9913	14.6347	8.27867	9.41314
ENSGALG00000038692	ENSGALG00000038692	-	chr33	3626801	3675340	0	0	0	0	0	0
ENSGALG00000038704	ENSGALG00000038704	KBTBD2	chr2	47997351	48010957	9.68901	8.35071	13.595	13.6965	13.266	12.8441
ENSGALG00000038708	ENSGALG00000038708	KCNQ4	chr23	5088087	5103045	0	0	0	0	0	0
ENSGALG00000038710	ENSGALG00000038710	MANSC1	chr1	71797825	71804003	4.40232	5.93233	2.22332	2.16053	1.90986	4.26283
ENSGALG00000038714	ENSGALG00000038714	NDUFB7	chr30	901098	904843	82.9634	145.919	1.7782	0.35607	1.15411	9.40794
ENSGALG00000038720	ENSGALG00000038720	-	chr3	65887687	65893668	1.20863	1.14563	1.52934	0.935165	0.632864	1.41583
ENSGALG00000038721	ENSGALG00000038721	MAP1LC3A	chr20	1359814	1432543	73.607	78.0014	29.5141	37.7974	28.6849	34.8829
ENSGALG00000038722	ENSGALG00000038722	SORBS1	chr6	17155445	17276941	1.62935	2.14548	1.27864	3.85177	0.679631	1.28637
ENSGALG00000038723	ENSGALG00000038723	RPP25L	chrZ	7909085	7911236	88.7073	111.255	80.6971	84.7102	76.0847	78.6317
ENSGALG00000038727	ENSGALG00000038727	-	chr3	2484037	2494920	0	0	0	0.0909442	0	0.0858102
ENSGALG00000038728	ENSGALG00000038728	-	chr4	361730	375459	0	0	0	0	0	0
ENSGALG00000038730	ENSGALG00000038730	GIGYF2	chr9	1161551	1223346	22.4628	16.0774	21.8956	25.1793	23.5359	23.4021
ENSGALG00000038733	ENSGALG00000038733	TRAK1	chr2	43663531	43767508	1.83728	0.992889	2.91541	2.42246	2.96824	2.8162
ENSGALG00000038740	ENSGALG00000038740	AMY2A	chr8	440099	444521	0.0487301	0.0641737	0	0.373949	0.20201	0.35287
ENSGALG00000038745	ENSGALG00000038745	LACTB2	chr2	116753611	116766886	45.3642	59.1152	42.9935	41.7191	38.2084	37.8553
ENSGALG00000038747	ENSGALG00000038747	TM4SF18	chr9	24036052	24083265	1.53692	1.01679	0.609509	1.01659	1.02581	0.85299
ENSGALG00000038748	ENSGALG00000038748	RSRP1	chr23	2551023	2555961	5.48375	8.60637	7.81827	5.69857	6.29213	7.0319
ENSGALG00000038752	ENSGALG00000038752	-	chr12	7333283	7346198	0.839519	0.181521	0.936315	0.705241	1.26022	1.34134
ENSGALG00000038753	ENSGALG00000038753	SAR1B	chr13	16440101	16452190	58.2659	97.0949	44.9532	46.7734	51.6144	50.1832
ENSGALG00000038755	ENSGALG00000038755	-	chr28	3716518	3728552	0.177406	0	0.226626	0	0	0.356848
ENSGALG00000038757	ENSGALG00000038757	RBMS2	chr33	6916897	6919982	0.738016	0.68033	0.0942573	0.188765	0.305928	0.534412
ENSGALG00000038758	ENSGALG00000038758	MMP15	chr11	444250	449004	7.50835	7.92897	0.814371	0.785154	1.17456	1.88073
ENSGALG00000038763	ENSGALG00000038763	-	chr1	180756468	180805958	0	0	0	0.1257	0	0
ENSGALG00000038767	ENSGALG00000038767	-	chr5	524539	533211	0	0	0	0	0	0
ENSGALG00000038768	ENSGALG00000038768	FAM20C	chr14	2130705	2182145	4.51371	7.17181	7.83425	8.84769	5.35585	5.21069
ENSGALG00000038769	ENSGALG00000038769	USH1G	chr18	10539930	10546076	0	0	0	0.0786696	0	0
ENSGALG00000038771	ENSGALG00000038771	TECRL	chr4	49079390	49136257	0	0	0	0	0.0574929	0
ENSGALG00000038772	ENSGALG00000038772	RNF19A	chr2	128339131	128375825	13.5609	12.6201	9.56904	9.38236	9.63713	10.8486
ENSGALG00000038775	ENSGALG00000038775	SPON1	chr5	6640159	6815435	24.7807	26.9437	19.7675	20.5973	25.6638	21.2145
ENSGALG00000038776	ENSGALG00000038776	SYDE2	chr8	16703836	16727351	0.0251711	0.165742	0.0964639	0.0321934	0.173911	0.121515
ENSGALG00000038780	ENSGALG00000038780	PRDM2	chr21	5129878	5166706	23.2985	19.9906	29.1345	26.2355	27.81	26.5005
ENSGALG00000038782	ENSGALG00000038782	ZC3H12D	chr3	48204074	48212692	0.128659	0.127076	0	0	0	0.116458
ENSGALG00000038783	ENSGALG00000038783	-	chr22	5139564	5148912	7.81788	8.36192	8.7837	9.67187	9.47336	8.62189
ENSGALG00000038787	ENSGALG00000038787	ADRA1D	chr4	88341839	88377988	0	0	0	0.207319	0	0
ENSGALG00000038789	ENSGALG00000038789	CLIC3	chr17	774998	781437	0.228159	0.383551	0.233893	0.393173	0.201344	0.218094
ENSGALG00000038797	ENSGALG00000038797	MANBAL4	chr20	5056200	5061578	38.0228	44.7144	46.0307	49.6713	47.3557	47.0896
ENSGALG00000038799	ENSGALG00000038799	-	chr6	20761633	20762959	1.28279	1.09807	2.94964	3.1993	3.10205	2.94154
ENSGALG00000038801	ENSGALG00000038801	ATP5F1B	chr33	6876343	6897535	56.0004	68.8072	43.4731	44.8347	47.2414	46.0738
ENSGALG00000038806	ENSGALG00000038806	-	chr1	15402104	15407388	0.120548	0.714383	0.307985	0.462535	0.416441	0.145487
ENSGALG00000038810	ENSGALG00000038810	-	chr25	3955646	3965648	4.86867	5.78443	0.473219	0.406105	0.658142	1.21351
ENSGALG00000038812	ENSGALG00000038812	MRPL27	chr18	10388534	10391785	172.787	210.083	162.789	166.579	170.71	212.58
ENSGALG00000038813	ENSGALG00000038813	KLHL41	chr7	18661646	18671004	1.72754	0.707789	2.403	2.1113	2.38717	2.54827
ENSGALG00000038817	ENSGALG00000038817	CKS2	chrZ	43564224	43596339	272.321	322.917	451.463	455.951	407.278	422.909
ENSGALG00000038820	ENSGALG00000038820	-	chr2	2440970	2443401	80.2448	139.119	54.4786	50.9956	52.4773	65.5938
ENSGALG00000038834	ENSGALG00000038834	MAGI2	chr1	11833980	12556826	0.582149	0.394227	1.14829	0.75741	2.72016	1.48975
ENSGALG00000038838	ENSGALG00000038838	NSMAF	chr2	112065703	112096272	6.07546	5.54828	5.49687	5.61813	6.06622	6.33854
ENSGALG00000038848	ENSGALG00000038848	MSX2	chr13	10514512	10519859	0.086668	0	0.110713	0	0	0
ENSGALG00000038850	ENSGALG00000038850	-	chr12	6869735	6975801	5.15035	4.41324	4.57258	5.13294	5.52808	5.43401
ENSGALG00000038853	ENSGALG00000038853	-	chr18	9546613	9551309	0.118205	0	0.301999	0.226772	0.0816694	0.106995
ENSGALG00000038858	ENSGALG00000038858	ZFP64	chr20	12991934	13000019	7.59683	7.92867	8.05408	7.23758	5.71294	4.92729
ENSGALG00000038862	ENSGALG00000038862	-	chr7	17289901	17299080	0.214417	0	0	0	0.148144	0.129388
ENSGALG00000038865	ENSGALG00000038865	PRMT7	chr11	270344	287908	38.293	40.4144	58.2087	64.496	59.9008	52.4973
ENSGALG00000038873	ENSGALG00000038873	-	chr18	5836751	5903595	0.925453	0.696428	2.02665	2.53637	1.27882	0.478678
ENSGALG00000038875	ENSGALG00000038875	TMC6	chr18	9866478	9871615	2.26673	2.51601	1.15824	2.02937	2.01358	1.40692
ENSGALG00000038884	ENSGALG00000038884	SRL	chr14	13059179	13078199	1.12613	1.28958	0.875646	1.00194	1.08252	0.590915
ENSGALG00000038885	ENSGALG00000038885	FEZ1	chr24	154551	164455	1.27832	2.00526	0.251046	0.446547	0.401644	0.355761
ENSGALG00000038896	ENSGALG00000038896	-	chr23	5366528	5383122	7.7756	12.5738	2.1085	2.50147	2.11993	3.43451
ENSGALG00000038902	ENSGALG00000038902	PIM1	chr26	238270	241790	5.71399	8.23191	2.59639	4.80667	4.5043	4.67456
ENSGALG00000038904	ENSGALG00000038904	ARL6IP5	chr12	15721934	15731462	186.31	219.127	185.746	202.984	204.295	205.144
ENSGALG00000038913	ENSGALG00000038913	LDLRAD3	chr5	19507936	19608245	19.0852	22.2744	14.341	14.2423	15.9709	16.5547
ENSGALG00000038915	ENSGALG00000038915	E2F5	chr2	122608914	122624505	3.38231	3.44706	5.55567	4.34844	4.93096	4.41371
ENSGALG00000038918	ENSGALG00000038918	-	chr4	85905884	85907049	0	0	0	0.188085	0	0
ENSGALG00000038919	ENSGALG00000038919	SLC32A1	chr20	3658589	3661843	0.0308027	0.0405646	0	0.118188	0.0425641	0.111526
ENSGALG00000038920	ENSGALG00000038920	-	chr1	64739099	64766110	0	0	0	0	0	0
ENSGALG00000038923	ENSGALG00000038923	-	chr11	11180970	11193897	10.5749	9.12919	13.7107	12.6153	13.967	9.37374
ENSGALG00000038924	ENSGALG00000038924	IDE	chr6	21719515	21764342	14.2318	6.62317	27.7831	25.9006	26.8004	25.3123
ENSGALG00000038926	ENSGALG00000038926	-	chr2	446007	452615	0.139604	0.153206	0	0.029756	0.0321488	0
ENSGALG00000038930	ENSGALG00000038930	-	chrZ	6156147	6256742	0.221801	0	0.283338	0.28368	0	0
ENSGALG00000038933	ENSGALG00000038933	FABP7	chr3	61282800	61286154	195.017	180.686	201.568	232.651	318.389	417.29
ENSGALG00000038935	ENSGALG00000038935	-	chr1	51030713	51033021	0	0.32439	0.314665	0	0	0.148643
ENSGALG00000038936	ENSGALG00000038936	TMEM182	chr1	135354533	135378734	0	0	0	0	0	0
ENSGALG00000038939	ENSGALG00000038939	-	chr33	7426173	7432012	0.366976	0.966556	0	0	0	0.147633
ENSGALG00000038940	ENSGALG00000038940	FBXO43	chr2	128283219	128312145	0	0.086455	0	0.0419822	0.0453581	0.0396156
ENSGALG00000038943	ENSGALG00000038943	RASSF5	chr26	2489951	2516979	0.367308	0.429978	0.234616	0.23489	0.451163	0.246279
ENSGALG00000038946	ENSGALG00000038946	KLHL38	chr2	138114615	138119541	0.130002	0	0	0	0	0.209197
ENSGALG00000038948	ENSGALG00000038948	KDM5B	chr26	544800	573605	27.6219	27.2078	12.5677	14.3228	15.813	19.0664
ENSGALG00000038951	ENSGALG00000038951	RASSF1	chr12	1850400	1855177	0	0.0616923	0	0	0	0
ENSGALG00000038952	ENSGALG00000038952	MTFP1	chr15	11087867	11094901	9.12363	13.8479	0.790163	0.593337	2.77788	2.42619
ENSGALG00000038954	ENSGALG00000038954	LSM11	chr13	12004366	12008463	0.0815797	0.107434	0	0.104339	0	0.590744
ENSGALG00000038957	ENSGALG00000038957	NAE1	chr11	11323707	11336053	127.44	142.595	109.487	111.628	123.333	107.231
ENSGALG00000038964	ENSGALG00000038964	-	chr9	2840728	2863677	0.0863764	0.0863271	0.169481	0.144754	0.264913	0.0477977
ENSGALG00000038966	ENSGALG00000038966	-	chr1	51286156	51332983	0	0	0	0	0	0
ENSGALG00000038969	ENSGALG00000038969	HIST2H3L	chr1	48088779	48089278	0.243558	0	0	0	0	0
ENSGALG00000038971	ENSGALG00000038971	C8orf37	chr2	126377894	126392868	2.66471	2.62022	4.03943	3.68077	2.94575	2.65856
ENSGALG00000038972	ENSGALG00000038972	-	chr3	4433332	4455831	0.444235	0.228301	0.470597	0.429591	0.359331	0.405375
ENSGALG00000038978	ENSGALG00000038978	-	chr2	47233381	47280252	12.984	7.24876	19.7381	18.0144	18.5712	14.937
ENSGALG00000038981	ENSGALG00000038981	CBLL1	chr1	14949363	14955883	40.7308	44.6225	34.5133	34.4525	38.3993	36.7226
ENSGALG00000038984	ENSGALG00000038984	-	chr23	5603904	5610641	0	0	0	0.0894427	0	0
ENSGALG00000038994	ENSGALG00000038994	KPTN	chr32	181450	195670	0.179344	0.141389	1.86969e-125	0.0449788	0.0520252	4.57224e-166
ENSGALG00000038995	ENSGALG00000038995	GRIA4	chr1	182497746	182719908	0	0.0358276	0	0	0.0572063	0
ENSGALG00000039001	ENSGALG00000039001	FILIP1	chr3	80691190	80766290	0.405951	0.418385	0.405844	1.03842	0.910876	0.639045
ENSGALG00000039005	ENSGALG00000039005	TMEM114	chr14	10525430	10535948	0.499299	0.876716	0.212608	0	0.689946	0
ENSGALG00000039008	ENSGALG00000039008	-	chr11	17036584	17046954	0.645843	1.70662	1.15635	1.48829	2.11772	0.546238
ENSGALG00000039011	ENSGALG00000039011	DPYS	chr2	129839388	129867420	6.68048	8.07734	8.60683	12.1068	8.79709	6.33692
ENSGALG00000039013	ENSGALG00000039013	EXT1	chr2	135873549	136036349	2.80729	5.71431	1.85573	2.05639	1.77442	2.79219
ENSGALG00000039016	ENSGALG00000039016	-	chr1	65599975	65602263	3.84495	3.77982	9.96176	7.29398	7.09797	6.92811
ENSGALG00000039022	ENSGALG00000039022	PDE1B	chr33	6022234	6034993	0	0.0353478	0	0	0	0
ENSGALG00000039023	ENSGALG00000039023	NIPBLL	chrW	4790076	4947834	3.37808	1.5166	3.81993	3.1374	3.2271	1.90624
ENSGALG00000039029	ENSGALG00000039029	-	chr1	192365089	192366025	0	0	0	0	0	0
ENSGALG00000039032	ENSGALG00000039032	FJX1	chr5	19419315	19420470	0.0756647	0	0	0	0	0
ENSGALG00000039034	ENSGALG00000039034	ELP2	chr2	88407283	88439989	9.96208	14.131	7.09109	6.08541	6.33506	5.65265
ENSGALG00000039037	ENSGALG00000039037	PICALM	chr1	191633097	191693907	30.0126	27.2239	28.4435	23.7221	34.1933	28.2081
ENSGALG00000039040	ENSGALG00000039040	PAX1	chr3	3491747	3495862	0	0	0	0	0	0
ENSGALG00000039048	ENSGALG00000039048	ZNF282	chr2	586055	590634	0	0	0	0	0	0
ENSGALG00000039051	ENSGALG00000039051	HOXC6	chr33	7622307	7637089	0	0	0	0	0	0
ENSGALG00000039061	ENSGALG00000039061	PHPT1	chr17	929290	930911	90.6796	152.977	27.9267	28.1258	31.9963	37.7809
ENSGALG00000039068	ENSGALG00000039068	RSF1	chr1	194375024	194427283	27.0564	21.725	32.953	30.7248	32.7002	30.0258
ENSGALG00000039069	ENSGALG00000039069	-	chr9	17104701	17223514	0.256576	0	0	0.328157	0.354545	0
ENSGALG00000039071	ENSGALG00000039071	-	chr25	3456764	3466360	0	0	0	0	0	0
ENSGALG00000039072	ENSGALG00000039072	-	chr25	2640455	2644375	3.44374	2.8591	0.478171	0.143624	0.517246	1.17458
ENSGALG00000039074	ENSGALG00000039074	-	chr4	68388975	68395232	0	0.95183	0	0	0	0
ENSGALG00000039080	ENSGALG00000039080	CD44	chr5	19191267	19248208	0.120565	0.0453815	0.132013	0.251845	0.362795	0.0584291
ENSGALG00000039084	ENSGALG00000039084	EVI2A	chr19	9152550	9232106	0.0509363	0.067079	0.130136	0	0.422312	0.122948
ENSGALG00000039088	ENSGALG00000039088	TRAPPC5	chr30	241788	247265	2.10436	3.36169	0.547046	0.94721	0.653411	1.30953
ENSGALG00000039092	ENSGALG00000039092	STAC	chr2	45701177	45771546	0	0	0	0	0	0
ENSGALG00000039097	ENSGALG00000039097	-	chr14	15178645	15188586	0	0	0	0	0	0
ENSGALG00000039099	ENSGALG00000039099	MAPK9	chr13	14644937	14665124	17.1562	27.9695	12.4241	15.8734	10.4789	10.7784
ENSGALG00000039101	ENSGALG00000039101	ASIP	chr20	1567218	1596889	0	0	0	0	0	0
ENSGALG00000039102	ENSGALG00000039102	TOX	chr2	112154196	112372740	0.477108	0.148554	0.848561	0.574532	0.571444	0.436159
ENSGALG00000039105	ENSGALG00000039105	-	chr13	16246611	16253059	0	0	0	0	0	0
ENSGALG00000039107	ENSGALG00000039107	-	chr9	15448939	15451498	0.142758	0.188023	0.455971	0.0913021	0	0.344629
ENSGALG00000039108	ENSGALG00000039108	MAP1S	chr28	3402521	3411879	0.0748026	0.0492546	0.063704	0.0956712	0.0344549	0.0300927
ENSGALG00000039116	ENSGALG00000039116	-	chr11	3231853	3236432	0.906757	1.19413	0.868747	1.44966	0	1.36794
ENSGALG00000039118	ENSGALG00000039118	Meis2a.2	chr5	31437973	31606534	56.8791	61.9514	76.3722	59.1046	81.0686	72.2311
ENSGALG00000039120	ENSGALG00000039120	NBEAL2	chr2	3930911	3957545	0.320487	0.310988	0.226247	0.215733	0.174812	0.183216
ENSGALG00000039121	ENSGALG00000039121	PPM1F	chr15	746738	774934	0.108789	0.0955113	0.138972	0.18552	0.150329	0.262593
ENSGALG00000039124	ENSGALG00000039124	KLHL3	chr13	15192904	15230246	2.09816	3.18359	4.37003	6.53378	5.79862	6.93615
ENSGALG00000039125	ENSGALG00000039125	PPY	chr27	5506854	5508435	0.30819	1.21759	0	0.39417	0	0.7439
ENSGALG00000039130	ENSGALG00000039130	TBC1D22B	chr26	218390	232994	4.41638	2.80031	2.36811	2.09203	2.3356	2.36892
ENSGALG00000039134	ENSGALG00000039134	-	chr33	7434989	7463320	0.0955491	0.0419378	0	0	0	0
ENSGALG00000039139	ENSGALG00000039139	TNS3	chr2	55050335	55235133	8.78467	6.96444	14.0743	14.9367	11.0225	10.2475
ENSGALG00000039140	ENSGALG00000039140	CD14	chr13	1613066	1614464	0	0	0	0	0	0
ENSGALG00000039141	ENSGALG00000039141	CERS2	chr25	211763	215402	0.284987	0.10723	0.0520077	0.156211	0.0562576	0
ENSGALG00000039145	ENSGALG00000039145	CA8	chr2	112701442	112753254	0.185265	0.71399	0.304308	0.1354	0.488228	0
ENSGALG00000039146	ENSGALG00000039146	CCR4	chr2	44348126	44354228	0	0	0.18446	0.277024	0.0498834	0.21784
ENSGALG00000039151	ENSGALG00000039151	ST8SIA3Z	chrZ	434805	439882	0.0364098	0.239744	0.0465114	0.232838	0	0.0878849
ENSGALG00000039155	ENSGALG00000039155	ZHX3	chr20	4936184	4966601	0.370119	0.13926	0.101313	0.0676223	0.0730601	0.0319037
ENSGALG00000039156	ENSGALG00000039156	-	chr30	770561	784767	0.0228108	0.03004	0	0	0.0315207	0
ENSGALG00000039159	ENSGALG00000039159	-	chr8	21953798	21965167	0	0	0	0.0612472	0	0
ENSGALG00000039160	ENSGALG00000039160	-	chr32	149456	157061	14.5254	17.3721	6.00481	6.41827	7.46105	7.38531
ENSGALG00000039161	ENSGALG00000039161	-	chr6	11300092	11315071	8.90472	5.58998	8.36937	6.49113	7.20438	5.67975
ENSGALG00000039163	ENSGALG00000039163	ARHGEF11	chr25	2538235	2564329	0.082587	0.128535	0.0579503	0.0580202	0	0.0364991
ENSGALG00000039164	ENSGALG00000039164	-	chr10	1382051	1406178	0.65588	1.17554	0.932974	1.01269	0.44854	0.636598
ENSGALG00000039166	ENSGALG00000039166	-	chr10	1289308	1290313	0	0	0	0	0	0
ENSGALG00000039168	ENSGALG00000039168	SCFD2	chr4	65762015	65941747	1.31067	1.45352	0.881214	0.57348	0.905563	0.957423
ENSGALG00000039169	ENSGALG00000039169	MLH1	chr2	45962363	45978539	4.62709	3.43848	3.16652	3.00126	2.7859	2.99163
ENSGALG00000039170	ENSGALG00000039170	LHFPL5	chr26	103161	106478	2.88405	3.87084	2.06716	2.91081	2.09642	2.56463
ENSGALG00000039171	ENSGALG00000039171	RAD52	chr1	60533519	60546631	20.244	29.2042	15.4487	13.4495	15.3731	18.4094
ENSGALG00000039172	ENSGALG00000039172	ASPSCR1	chr18	5007552	5044674	24.0032	26.0363	26.4064	30.456	25.4959	26.6621
ENSGALG00000039173	ENSGALG00000039173	RGMA	chr10	15117633	15137240	52.9349	27.0828	25.3039	28.332	32.6081	39.021
ENSGALG00000039177	ENSGALG00000039177	-	chr4	69043853	69050522	18.812	21.4404	24.4721	22	24.564	23.3982
ENSGALG00000039178	ENSGALG00000039178	CHD9	chr11	5015741	5089734	4.39256	3.9316	7.14244	7.8176	6.32697	6.1639
ENSGALG00000039182	ENSGALG00000039182	TBL1XR1	chr9	18059870	18184272	76.901	85.6556	97.6232	97.5419	99.5532	94.0718
ENSGALG00000039186	ENSGALG00000039186	-	chr2	15339468	15398367	38.1433	46.1427	31.9391	28.2255	30.8904	31.5597
ENSGALG00000039187	ENSGALG00000039187	GKN2	chr22	405356	409427	0	0	0	0	0	0
ENSGALG00000039190	ENSGALG00000039190	CDK2AP2	chr5	649565	650442	0.466833	0	0	0	0	0.563414
ENSGALG00000039193	ENSGALG00000039193	AGRN	chr21	2712118	2775214	9.62158	10.9913	7.28575	8.0288	6.57637	6.75154
ENSGALG00000039196	ENSGALG00000039196	NECTIN1	chr24	4061200	4131571	5.17935	2.79355	2.37248	3.28015	3.6289	3.83541
ENSGALG00000039200	ENSGALG00000039200	AXIN2	chr18	7613206	7634458	4.87344	3.70407	8.85805	12.8223	12.6604	11.9314
ENSGALG00000039203	ENSGALG00000039203	MOB1A	chr22	3861633	3867074	3.21844	4.40797	3.20687	5.43355	5.33681	5.28263
ENSGALG00000039205	ENSGALG00000039205	-	chr25	2074418	2086546	1.98651	2.28069	0.32534	0	0.140771	0.491794
ENSGALG00000039206	ENSGALG00000039206	ARID5A	chr22	3788777	3793564	0.038061	0	0	0	0	0
ENSGALG00000039208	ENSGALG00000039208	PHF2	chr12	6697997	6778773	2.44131	1.95023	2.46059	2.09961	1.86813	2.76792
ENSGALG00000039209	ENSGALG00000039209	WIF1	chr1	34002231	34044011	41.2288	54.3519	27.4906	29.4543	11.7399	11.0343
ENSGALG00000039212	ENSGALG00000039212	NDUFA13	chr28	3548244	3555517	710.515	835.508	445.096	503.42	509.055	538.448
ENSGALG00000039216	ENSGALG00000039216	COL6A2	chr7	6782466	6808501	0.0538208	0.141755	0.0458371	0.137671	0.0247903	0.0216518
ENSGALG00000039219	ENSGALG00000039219	ADAMTS14	chr6	12257164	12275117	0.111511	0.0587402	0	0	0	0
ENSGALG00000039221	ENSGALG00000039221	-	chr5	16259484	16322745	1.01331	0.513227	0.204086	0.510863	0.331157	0.235172
ENSGALG00000039222	ENSGALG00000039222	DPY19L4	chr2	126174226	126200357	1.57635	0.692037	4.25116	2.53949	2.62197	2.64251
ENSGALG00000039224	ENSGALG00000039224	HHLA1	chr2	141378614	141394013	0	0	0	0.125498	0	0.118423
ENSGALG00000039228	ENSGALG00000039228	ZFP36L1	chr5	28553319	28555369	0.101442	0.200386	0.129586	0.259485	0.490615	0.306072
ENSGALG00000039238	ENSGALG00000039238	SALL1	chr11	5932735	5950003	237.329	164.935	351.322	380.377	284.968	271.467
ENSGALG00000039239	ENSGALG00000039239	SERPIND1	chr15	387834	443753	2.11698	1.8586	5.18328	6.09205	5.24117	4.1518
ENSGALG00000039242	ENSGALG00000039242	PGA5	chr5	300440	302636	0	0	0	0	0	0
ENSGALG00000039245	ENSGALG00000039245	STAB2	chr1	54771870	54848374	0.00982606	0.0129401	0.0246946	0.0251424	0.0271642	0.0355911
ENSGALG00000039246	ENSGALG00000039246	-	chr24	6287426	6288922	0	0	0	0	0	0
ENSGALG00000039250	ENSGALG00000039250	-	chr33	2186506	2232312	0	0	0	0	0	0
ENSGALG00000039251	ENSGALG00000039251	-	chr25	702859	704590	0	0	0	0	0	0
ENSGALG00000039254	ENSGALG00000039254	SLC17A6	chr5	3034547	3063413	0.0462535	0.121831	0	0	0	0
ENSGALG00000039256	ENSGALG00000039256	-	chr3	29348179	29371990	0	0	0	0	0	0
ENSGALG00000039257	ENSGALG00000039257	-	chr30	747980	763625	0.302197	0.610079	0.12868	0.0644175	0.0714439	0.0607862
ENSGALG00000039263	ENSGALG00000039263	OXLD1	chr18	9139536	9143240	1.40578	2.29209	0.769631	1.02741	0.462513	0.484748
ENSGALG00000039264	ENSGALG00000039264	SLA	chr2	141829133	141887158	0.0695155	0.262436	0.254569	0.356826	0.0550743	0.125846
ENSGALG00000039269	ENSGALG00000039269	RNF213	chr18	9480638	9537525	0.0466449	0.0872424	0.0620598	0.0395402	0.102771	0.0614128
ENSGALG00000039284	ENSGALG00000039284	RCN2	chr10	3646330	3657327	26.8999	41.0363	37.3141	33.6166	31.9927	33.3325
ENSGALG00000039288	ENSGALG00000039288	RBM5	chr12	3555324	3570961	36.0574	51.3769	21.8459	21.2466	20.5892	27.1336
ENSGALG00000039292	ENSGALG00000039292	-	chr14	2802363	2804239	0	0.378817	0	0	0	0
ENSGALG00000039294	ENSGALG00000039294	MSL2	chr9	680307	692677	2.57725	2.15984	5.80639	4.79455	5.30961	3.95875
ENSGALG00000039298	ENSGALG00000039298	-	chr8	316039	317856	0	0	0	0	0	0
ENSGALG00000039299	ENSGALG00000039299	LASP1	chr27	6858766	6878686	6.85594	7.94678	3.11237	2.42768	2.50545	3.07723
ENSGALG00000039300	ENSGALG00000039300	NFAT5	chr11	18970249	19029815	3.02536	2.73691	5.95892	5.33496	6.44586	4.359
ENSGALG00000039302	ENSGALG00000039302	RIOX1	chr1	92747951	92771499	42.8806	44.1572	50.4882	52.2391	53.5497	64.4043
ENSGALG00000039307	ENSGALG00000039307	GNB5	chr10	9323768	9344819	7.56329	5.49303	5.29626	7.4237	5.83322	7.67239
ENSGALG00000039311	ENSGALG00000039311	SMAGP	chr33	5028316	5029596	0.960997	3.54356	1.96419	1.2291	0	0.92785
ENSGALG00000039312	ENSGALG00000039312	-	chr18	1678957	1689569	0	0	0	0	0	0
ENSGALG00000039315	ENSGALG00000039315	MARS	chr33	4119837	4133942	5.10209	6.60662	1.93433	1.99917	2.44125	3.19786
ENSGALG00000039316	ENSGALG00000039316	FAM120A	chr12	6788333	6838558	6.73821	6.0269	6.53486	8.59741	5.77597	7.93361
ENSGALG00000039320	ENSGALG00000039320	ADGRF5	chr3	109877938	109899864	0.0721204	0	0.0731018	0.0487919	0.0527155	0
ENSGALG00000039322	ENSGALG00000039322	DDR2	chr8	4187218	4199382	0.604863	1.07172	0.0592169	0.0592883	0	0
ENSGALG00000039326	ENSGALG00000039326	HSBP1L1	chr2	56182215	56185408	1.48251	2.44357	0.763883	0.791812	0.513721	1.1618
ENSGALG00000039327	ENSGALG00000039327	VAV3	chr8	1386093	1534129	23.0318	25.4159	37.8286	46.9729	26.3609	34.3107
ENSGALG00000039329	ENSGALG00000039329	-	chr21	4377696	4414378	3.08567e-80	0.150086	0.062239	0.062086	0.158026	0.0566314
ENSGALG00000039333	ENSGALG00000039333	SLC6A20	chr2	42755282	42766499	0	0	0	0	0	0
ENSGALG00000039334	ENSGALG00000039334	-	chr5	939735	975245	0.040529	0.373615	0.414188	0.155508	0.224017	0.146742
ENSGALG00000039335	ENSGALG00000039335	SLC25A22	chr5	16016175	16051789	43.0822	17.7675	22.8612	28.9752	30.2209	28.35
ENSGALG00000039336	ENSGALG00000039336	Otx5	chr32	208993	287424	0	0	0	0	0	0
ENSGALG00000039337	ENSGALG00000039337	SH3BP5	chr2	41391820	41434407	4.42761	5.79114	3.42439	4.50715	4.74473	4.39848
ENSGALG00000039344	ENSGALG00000039344	-	chr25	3276602	3309315	0.720271	1.89708	0.920105	0.614143	1.07823	0.579523
ENSGALG00000039346	ENSGALG00000039346	ARHGAP39	chr2	149036335	149118741	0.161101	0.318237	0.102898	0.0772665	0.0556527	0.194431
ENSGALG00000039347	ENSGALG00000039347	UNC93B1	chr5	555688	559351	0.41131	1.40832	0.315254	0.157817	0.28418	0.297842
ENSGALG00000039349	ENSGALG00000039349	DISC1	chr3	39543721	39731527	1.83899	1.39293	2.04606	1.93637	2.17151	1.86146
ENSGALG00000039354	ENSGALG00000039354	VTG1	chr8	18989398	19032035	0.626392	0.263971	0.800179	0.977396	0.363538	0.302393
ENSGALG00000039355	ENSGALG00000039355	-	chr1	10360152	10375841	0.278148	0.366292	0.145389	0.11858	0.128115	0.137359
ENSGALG00000039356	ENSGALG00000039356	HEPACAM	chr24	269630	280913	0.103724	0.0420207	0.040761	0	0	0
ENSGALG00000039363	ENSGALG00000039363	TXNRD3	chr12	10777615	10797343	181.295	173.944	160.533	148.258	150.529	139.514
ENSGALG00000039376	ENSGALG00000039376	DPT	chr1	85034494	85061724	0.0410138	0	0	0	0	0
ENSGALG00000039380	ENSGALG00000039380	TBC1D1	chr4	69696353	69792663	6.04771	3.90005	13.102	12.4564	11.7191	11.5871
ENSGALG00000039385	ENSGALG00000039385	-	chr12	11995004	11996636	0	0	0	0	0	0
ENSGALG00000039387	ENSGALG00000039387	PSMA2	chr2	51148711	51155283	428.412	509.116	789.911	765.747	779.568	724.442
ENSGALG00000039391	ENSGALG00000039391	ZC3H12B	chr4	88184	95888	3.36713	1.94954	3.96759	3.97238	3.24894	2.59239
ENSGALG00000039394	ENSGALG00000039394	PGM2	chr4	69799126	69815816	9.11888	13.1747	10.8006	10.6438	13.0289	13.2493
ENSGALG00000039403	ENSGALG00000039403	GRM8	chr1	21072335	21395611	0.550599	0.543821	0.234453	0.176052	0.285313	0.221503
ENSGALG00000039406	ENSGALG00000039406	CTRC	chr21	4931591	4933495	0	0	0	0	0	0
ENSGALG00000039408	ENSGALG00000039408	PNPLA6	chr30	729915	746283	0.274293	0.190873	0.0388598	0	0.0210158	0.0348397
ENSGALG00000039409	ENSGALG00000039409	RELA	chr33	6490051	6498311	0	0.114965	0	0	0	0
ENSGALG00000039411	ENSGALG00000039411	COL25A1	chr4	37577005	37642586	0	0	0	0.106137	0	0
ENSGALG00000039416	ENSGALG00000039416	-	chr3	44037703	44052918	0	0	0	0	0	0
ENSGALG00000039420	ENSGALG00000039420	TNPO3	chr1	1323610	1333029	0.0434124	0.0605565	0	0.117634	0.127093	0.166509
ENSGALG00000039424	ENSGALG00000039424	MTRR	chr2	79184683	79217888	13.715	12.6392	23.3863	27.1876	25.0851	23.7516
ENSGALG00000039427	ENSGALG00000039427	-	chr20	8543460	8683946	0	0	0	0	0	0
ENSGALG00000039432	ENSGALG00000039432	P2RY13	chr9	23652599	23746699	0	0	0.424808	0	0.275713	0.240807
ENSGALG00000039434	ENSGALG00000039434	PIAS2	chrZ	1785331	1812672	29.7719	12.7835	49.3539	55.531	53.0467	50.0024
ENSGALG00000039436	ENSGALG00000039436	DLX2	chr7	17833098	17834041	0	0	0	0	0	0
ENSGALG00000039440	ENSGALG00000039440	-	chr2	43625546	43626903	27.8026	12.7722	27.2566	32.2512	26.8036	31.2135
ENSGALG00000039447	ENSGALG00000039447	KRT23	chr27	7349548	7359237	0.0919822	0	0.117502	0.0588218	0.127104	0
ENSGALG00000039448	ENSGALG00000039448	NCAPD2	chr1	77587504	77611310	73.8596	46.8618	70.3392	70.5356	76.1374	68.0943
ENSGALG00000039450	ENSGALG00000039450	SOS1	chr3	16713668	16754548	2.77929	1.51453	5.55819	4.46172	5.00591	4.9736
ENSGALG00000039452	ENSGALG00000039452	GJA5	chr1	93831629	93850776	0	0	0	0	0	0
ENSGALG00000039454	ENSGALG00000039454	SP4	chr2	30405180	30428488	10.5152	5.97984	18.4549	14.8573	19.9544	14.7158
ENSGALG00000039455	ENSGALG00000039455	VAPA	chr2	98345429	98375779	141.096	138.951	168.44	172.795	172.19	176.183
ENSGALG00000039458	ENSGALG00000039458	GDF8	chr7	252347	257840	0	0.102554	0	0	0	0
ENSGALG00000039461	ENSGALG00000039461	TNFRSF1A	chr1	80183728	80196654	5.5904	9.41074	4.45137	4.83577	6.35535	5.83779
ENSGALG00000039468	ENSGALG00000039468	-	chr9	22422445	22447957	47.8847	48.4923	41.6963	48.1745	48.7715	51.9872
ENSGALG00000039472	ENSGALG00000039472	SART3	chr15	6802700	6868398	11.2422	10.2428	13.5255	13.4442	15.9436	14.6921
ENSGALG00000039473	ENSGALG00000039473	NOP53	chr32	208993	287424	1.0483	2.57698	0.178552	0.446918	0.0965714	0.295208
ENSGALG00000039474	ENSGALG00000039474	ID4	chr2	59731677	59733512	0.416379	0.219327	0.638283	0.213006	0.46029	0.100494
ENSGALG00000039477	ENSGALG00000039477	FBXO41	chr4	89679417	89688532	0	0.0926561	0.134822	0.0899873	0.0972236	0
ENSGALG00000039479	ENSGALG00000039479	BPIFC	chr1	53270491	53286236	4.1857	4.49849	6.69909	2.89208	10.4377	1.74195
ENSGALG00000039480	ENSGALG00000039480	-	chr16	2272153	2478250	0.152348	0	0	0	0	0
ENSGALG00000039497	ENSGALG00000039497	TFAP2E	chr23	4435348	4450593	0	0	0	0	0	0
ENSGALG00000039498	ENSGALG00000039498	PPP3CA	chr4	60301962	60491846	1.99549	2.84126	2.54722	2.9063	2.83487	1.73889
ENSGALG00000039499	ENSGALG00000039499	LRRCC1	chr2	122586025	122605336	14.2429	15.3617	16.8807	13.8865	19.8527	13.4668
ENSGALG00000039500	ENSGALG00000039500	GSPT2	chr14	521013	546530	81.7935	95.1886	58.0422	50.7228	58.5368	68.533
ENSGALG00000039509	ENSGALG00000039509	-	chr2	141763785	141794386	0.0212931	0.0560826	0.081602	0.0272335	0.0882703	0.0256983
ENSGALG00000039523	ENSGALG00000039523	MRM1	chr19	8338869	8344937	1.66726	2.92753	2.83977	2.20347	2.30387	1.87804
ENSGALG00000039525	ENSGALG00000039525	-	chr21	319228	343648	1.38432	1.18892	1.9222	2.15546	1.49708	1.27118
ENSGALG00000039528	ENSGALG00000039528	PLCE1	chr6	21081565	21200763	1.0859	0.65002	1.59735	1.13633	1.30349	1.19142
ENSGALG00000039529	ENSGALG00000039529	-	chr1	79201671	79302356	0	0	0	0	0	0
ENSGALG00000039532	ENSGALG00000039532	PHC2	chr21	6504557	6505987	0.293644	1.03122	0	0.125189	0	0
ENSGALG00000039533	ENSGALG00000039533	EFR3A	chr2	141286782	141354033	30.3273	9.89099	53.2298	52.5018	54.0836	48.0361
ENSGALG00000039534	ENSGALG00000039534	-	chr1	73858708	73911421	0	0	0	0	0	0
ENSGALG00000039535	ENSGALG00000039535	D2HGDH	chr9	4934109	4951651	2.59349	3.52644	2.43937	2.49567	3.68224	2.87565
ENSGALG00000039536	ENSGALG00000039536	C2H8ORF22	chr2	108494836	108497336	1.48981	1.27528	1.23705	0.666904	1.33813	0.179803
ENSGALG00000039538	ENSGALG00000039538	CLDND1	chr1	84300601	84309903	68.0709	99.2932	63.9201	64.1914	63.74	65.0173
ENSGALG00000039541	ENSGALG00000039541	SH3GLB2	chr17	5730630	5755696	4.1225	3.97958	3.99783	3.49244	3.70102	3.06933
ENSGALG00000039549	ENSGALG00000039549	SEL1L3	chr4	73372749	73408302	3.50729	2.12468	6.67857	6.21902	6.38636	5.60919
ENSGALG00000039553	ENSGALG00000039553	SULF1	chr2	116289224	116355031	8.20167	4.06969	12.5548	10.8769	20.6943	22.6816
ENSGALG00000039554	ENSGALG00000039554	-	chr19	592730	604393	0	0	0	0	0	0.0430269
ENSGALG00000039558	ENSGALG00000039558	TTC17	chr5	21660459	21713198	6.31554	4.8204	7.17132	7.17997	6.60422	5.15009
ENSGALG00000039563	ENSGALG00000039563	CNOT11	chr1	134748546	134759240	16.0358	21.7283	14.3868	17.7236	13.1928	13.3684
ENSGALG00000039571	ENSGALG00000039571	PRPH	chr33	5425816	5426967	5.44115	2.90496	2.44216	1.69276	1.21926	2.30727
ENSGALG00000039572	ENSGALG00000039572	PADI1	chr21	178542	188276	0.0403926	0	0	0	0.0558158	0.0487493
ENSGALG00000039573	ENSGALG00000039573	-	chr30	792437	834813	0.185521	0.17451	0.169279	0.152534	0.0732414	0.0639688
ENSGALG00000039575	ENSGALG00000039575	AMD1	chr3	66336845	66352648	26.1365	29.2294	13.5141	10.3468	16.6822	14.2698
ENSGALG00000039576	ENSGALG00000039576	KNSTRN	chr5	1014453	1019743	181.731	192.385	162.632	160.151	168.35	146.294
ENSGALG00000039582	ENSGALG00000039582	-	chr1	37933531	37969782	0	0	0.193772	0.0448223	0.0484267	0
ENSGALG00000039583	ENSGALG00000039583	cmi9	chr12	15882965	15968266	6.71145	5.18839	6.05375	5.48986	6.44239	5.95194
ENSGALG00000039585	ENSGALG00000039585	-	chr2	148375348	148379359	0	0	0	0.173552	0	0
ENSGALG00000039587	ENSGALG00000039587	SYNDIG1	chr3	15796599	15900738	2.04471	1.54225	2.1542	1.50211	4.68612	2.72437
ENSGALG00000039589	ENSGALG00000039589	-	chr2	55305606	55312884	17.7128	19.0499	22.0614	21.5217	21.9265	26.8107
ENSGALG00000039590	ENSGALG00000039590	-	chr2	137959943	137968039	18.8433	32.7746	6.18583	5.49345	5.54159	12.173
ENSGALG00000039595	ENSGALG00000039595	BTBD11	chr1	53377415	53545431	2.0243	3.40809	3.50629	4.06854	4.19585	3.7686
ENSGALG00000039606	ENSGALG00000039606	CLN8	chr3	90864294	90987501	5.30066	4.89102	7.11343	7.78854	7.53903	7.57516
ENSGALG00000039611	ENSGALG00000039611	-	chr14	2988242	2996758	0.222442	0.40279	0	0.14225	0.230533	0.469808
ENSGALG00000039615	ENSGALG00000039615	MSN	chr4	147237	187944	148.107	67.4603	162.996	183.267	167.971	172.717
ENSGALG00000039617	ENSGALG00000039617	-	chr2	56115221	56123911	0	0	0	0.115671	0.0824608	0
ENSGALG00000039624	ENSGALG00000039624	PSMA5	chr26	1212368	1233965	137.336	278.396	30.2589	24.2778	31.8348	54.9234
ENSGALG00000039628	ENSGALG00000039628	AFAP1L1	chr13	9243529	9261669	5.69118	6.28503	5.23794	7.33622	2.10538	3.245
ENSGALG00000039629	ENSGALG00000039629	HOXD11	chr7	16312438	16313967	0	0	0	0	0	0
ENSGALG00000039633	ENSGALG00000039633	NEUROD2	chr27	7001120	7005629	0	0	0	0	0	0
ENSGALG00000039634	ENSGALG00000039634	KRT80	chr33	5188563	5202555	0.0573914	0.0755799	0.0733141	0	0	0
ENSGALG00000039643	ENSGALG00000039643	TMEM79	chr23	6094429	6096856	0.332938	1.09613	0	0	0.0766772	0
ENSGALG00000039648	ENSGALG00000039648	-	chr5	335479	337897	15.6293	19.2352	8.66075	9.0319	10.6549	12.1035
ENSGALG00000039652	ENSGALG00000039652	-	chr13	9145395	9152907	0.066201	0	0.0671581	0.0846696	0	0
ENSGALG00000039656	ENSGALG00000039656	-	chr10	2087629	2092273	0.124832	0.0821968	0	0.319315	0.172497	0
ENSGALG00000039658	ENSGALG00000039658	GGA1	chr1	51196550	51205052	4.85483	3.64584	1.58888	2.46317	1.49695	2.56643
ENSGALG00000039659	ENSGALG00000039659	PCLO	chr1	9908003	10213943	0.0360759	0.048495	0.087365	0.0527319	0.0799646	0.044443
ENSGALG00000039673	ENSGALG00000039673	GALNS	chr11	18470241	18514508	20.9897	18.8006	16.219	16.4406	14.7886	14.7513
ENSGALG00000039682	ENSGALG00000039682	HCLS1	chr1	359019	371025	0.122269	0.0805094	0	0.039095	0.0422388	0.0368912
ENSGALG00000039685	ENSGALG00000039685	GMEB2	chr20	9717685	9728495	1.22594	1.27812	0	0.0653314	0.070585	0.493189
ENSGALG00000039687	ENSGALG00000039687	NIPAL4	chr13	12058551	12067941	0	0	0	0	0.124115	0
ENSGALG00000039688	ENSGALG00000039688	-	chr4	52979228	53355868	3.66115	3.49749	12.4181	8.06983	20.4986	18.6566
ENSGALG00000039690	ENSGALG00000039690	STMN2	chr2	120607153	120640534	10.8805	13.3549	11.0654	10.2681	9.48809	10.4542
ENSGALG00000039696	ENSGALG00000039696	ENTPD2	chr17	765766	773576	1.48552	1.67101	1.22557	0.870811	0.72701	0.672318
ENSGALG00000039698	ENSGALG00000039698	DRD1	chr13	10739323	10782719	0	0	0	0	0	0
ENSGALG00000039704	ENSGALG00000039704	SEC22B	chr8	4530999	4539897	130.069	141.17	119.523	130.675	116.606	109.18
ENSGALG00000039705	ENSGALG00000039705	GFPT2	chr13	14628118	14644387	27.0089	23.8389	40.6263	43.6573	46.0458	41.3228
ENSGALG00000039708	ENSGALG00000039708	-	chr28	1003378	1008537	0.124637	0.492463	0.159218	0.637707	0.344485	0.150421
ENSGALG00000039710	ENSGALG00000039710	HDAC7	chr33	5847782	5910234	2.95523	3.10859	0.916844	0.938348	0.771372	0.808457
ENSGALG00000039712	ENSGALG00000039712	DHRS7C	chr18	118955	128669	0	0	0	0	0	0
ENSGALG00000039713	ENSGALG00000039713	AGO4	chr23	4358965	4370617	18.3341	20.5186	16.8767	18.5354	19.5835	21.4574
ENSGALG00000039720	ENSGALG00000039720	MAP4K3	chr3	16759347	16843993	11.5822	7.16152	24.8914	22.9633	19.943	19.5575
ENSGALG00000039724	ENSGALG00000039724	RHOF	chr15	5914101	5923066	1.60714	0.558408	0.984562	2.10605	2.32461	2.02217
ENSGALG00000039727	ENSGALG00000039727	-	chr6	1251913	1267478	0.1805	0.736039	0.611977	0.878969	0.386156	0.385367
ENSGALG00000039728	ENSGALG00000039728	SHOX2	chr9	22759712	22763777	0	0	0	0	0	0
ENSGALG00000039733	ENSGALG00000039733	-	chr28	1181750	1184394	6.9113	7.67246	4.59681	5.84425	5.2517	5.17013
ENSGALG00000039734	ENSGALG00000039734	CERS5	chr33	5759527	5777842	21.3723	32.5921	12.5511	13.4299	15.303	15.4845
ENSGALG00000039735	ENSGALG00000039735	EML1	chr5	48411423	48530200	1.93332	1.53087	1.75263	1.23634	1.60292	1.83908
ENSGALG00000039738	ENSGALG00000039738	SLC9A3	chr2	55720264	55781809	0.0314484	0	0.080347	0.160888	0	0
ENSGALG00000039741	ENSGALG00000039741	TNFRSF8	chr21	5470171	5483241	0	0.056828	0	0	0.0596291	0
ENSGALG00000039742	ENSGALG00000039742	CYP21	chr16	2626853	2630699	0.175105	0.384332	0.0745622	0.0746521	0	0.281776
ENSGALG00000039750	ENSGALG00000039750	EDSC	chr25	3276602	3309315	0	0	0	0	0	0
ENSGALG00000039751	ENSGALG00000039751	PANX1	chr1	186976288	186995037	37.1615	39.0129	32.4013	33.614	29.1623	31.0863
ENSGALG00000039754	ENSGALG00000039754	-	chr2	50907224	50925523	0.0968285	0.382546	0.123693	0	0.133801	0
ENSGALG00000039756	ENSGALG00000039756	NKAIN2	chr3	60319456	60834072	7.5471	7.15465	3.61685	7.20185	5.11896	4.67378
ENSGALG00000039764	ENSGALG00000039764	-	chr1	76276134	76319559	0	0	0	0	0	0
ENSGALG00000039772	ENSGALG00000039772	RGS7	chr3	35972262	36229904	0	0	0	0.107861	0	0
ENSGALG00000039773	ENSGALG00000039773	AKAP8	chr30	851279	866661	4.59374	6.44957	0.195797	0.245054	0.423652	0.971372
ENSGALG00000039774	ENSGALG00000039774	YTHDF3	chr2	113842566	113864467	9.414	8.71802	16.8812	16.6571	15.1651	16.2257
ENSGALG00000039775	ENSGALG00000039775	SHC1	chr25	3008284	3014866	0.596905	0.659671	0.0795823	0	0	0.0680138
ENSGALG00000039779	ENSGALG00000039779	NUDT16L1	chr14	12743711	12746237	16.8697	46.8362	5.16525	4.49255	4.03375	4.31514
ENSGALG00000039780	ENSGALG00000039780	-	chr8	7992151	7992425	3.42385	21.0417	4.37377	7.29841	7.88531	8.2644
ENSGALG00000039781	ENSGALG00000039781	TXNDC15	chr13	16368628	16373813	0.694054	0.914015	1.03948	0.948903	1.05828	0.635454
ENSGALG00000039783	ENSGALG00000039783	MRPL57	chr1	179929405	179931454	41.0369	49.1239	31.5123	27.835	31.0291	35.3366
ENSGALG00000039786	ENSGALG00000039786	FGFR1	chr22	2646152	2661037	12.8062	19.799	5.33332	4.64807	5.58979	7.75392
ENSGALG00000039791	ENSGALG00000039791	DOLPP1	chr17	5775798	5788840	81.864	69.9394	79.9948	91.2845	73.4618	80.4968
ENSGALG00000039803	ENSGALG00000039803	LSM12	chr27	5493405	5496254	456.299	616.675	323.633	311.205	325.074	343.39
ENSGALG00000039811	ENSGALG00000039811	NIPA1	chr1	131761290	131775917	4.92908	2.16534	6.90855	8.62592	9.22591	7.11704
ENSGALG00000039812	ENSGALG00000039812	-	chr4	12282690	12284175	0	0	0	0	0	0
ENSGALG00000039815	ENSGALG00000039815	MARF1	chr14	7930107	7951239	6.18291	4.01459	9.86979	9.9223	9.28424	8.60674
ENSGALG00000039816	ENSGALG00000039816	-	chr25	3791788	3805310	0	0	0	0	0	0
ENSGALG00000039817	ENSGALG00000039817	NOG2	chr14	14405251	14405875	0	0	0	0	0	0
ENSGALG00000039818	ENSGALG00000039818	GLG1	chr11	1805277	1860794	36.4173	44.4693	41.5881	44.1864	36.2731	30.6644
ENSGALG00000039822	ENSGALG00000039822	RASSF10	chr5	7869784	8004011	0	0	0	0	0	0
ENSGALG00000039826	ENSGALG00000039826	CNGA3	chr1	133236288	133256347	0.323275	0.662242	1.14712	1.24039	0.843788	0.780311
ENSGALG00000039830	ENSGALG00000039830	DHX30	chr2	772887	805221	10.6309	10.1215	6.08733	6.3244	7.58256	6.359
ENSGALG00000039831	ENSGALG00000039831	FAM135B	chr2	144265088	144447528	0.0482081	0.126972	0.061583	0	0	0.0213067
ENSGALG00000039837	ENSGALG00000039837	CCKBR	chr1	197392645	197395026	0	0	0	0	0	0
ENSGALG00000039839	ENSGALG00000039839	HEXD	chr18	3507165	3566558	2.84698	5.60074	1.93068	1.79814	2.28272	2.07856
ENSGALG00000039843	ENSGALG00000039843	-	chr2	128271930	128274318	0	0	0	0	0	0
ENSGALG00000039855	ENSGALG00000039855	SNX29	chr14	554240	629731	20.9776	24.4927	28.0722	26.3065	25.5232	22.0757
ENSGALG00000039861	ENSGALG00000039861	PLXNB2	chr1	20649178	20822048	21.3287	14.4655	25.0519	25.1985	23.4617	23.0652
ENSGALG00000039863	ENSGALG00000039863	DDX25	chr19	28898	256177	2.05784	2.51056	2.00618	1.38524	1.34697	2.28734
ENSGALG00000039864	ENSGALG00000039864	-	chr22	4022733	4025741	0.419076	0.551889	0.267672	0	0	0.252888
ENSGALG00000039865	ENSGALG00000039865	HAX1	chr25	2911726	2925997	0.25305	0.999754	0	0	0	0
ENSGALG00000039866	ENSGALG00000039866	-	chr31	4158742	4159570	0	0	0	0	0	0
ENSGALG00000039869	ENSGALG00000039869	PYURF	chr4	35025992	35044154	0	5.72873e-60	0	0	0	0
ENSGALG00000039872	ENSGALG00000039872	PDLIM4	chr13	17488919	17519533	18.3903	31.1982	4.56798	5.79853	2.64711	5.857
ENSGALG00000039876	ENSGALG00000039876	EDQM1	chr25	3276602	3309315	0	0	0	0	0	0
ENSGALG00000039878	ENSGALG00000039878	TFEB	chr26	4925639	4939940	0.118133	0.0311144	0.090545	0.181308	0.0979441	0.171088
ENSGALG00000039880	ENSGALG00000039880	RHEB	chr2	6331553	6363279	42.5274	45.6758	52.9204	45.2359	56.9106	59.7289
ENSGALG00000039882	ENSGALG00000039882	SLC25A32	chr2	129295112	129332643	14.4532	14.8224	13.4423	12.7938	15.2992	15.5862
ENSGALG00000039883	ENSGALG00000039883	PIGV	chr23	135544	140954	1.00538	0.902734	0.758915	0.175345	0.631486	0.330922
ENSGALG00000039887	ENSGALG00000039887	-	chr25	3862074	3866845	0.150854	0.496656	0	0.0964696	0.416909	0
ENSGALG00000039891	ENSGALG00000039891	ANP32E	chr25	639274	652509	119.725	97.8593	118.958	121.878	136.953	121.166
ENSGALG00000039895	ENSGALG00000039895	EPHA2	chr21	4324110	4330758	2.45676	2.09651	0.878743	1.0809	1.05919	1.25717
ENSGALG00000039896	ENSGALG00000039896	-	chr4	9063543	9144528	0	0	0	0	0	0
ENSGALG00000039897	ENSGALG00000039897	FBXO22	chr10	3943581	3950138	33.1783	29.385	22.9696	21.2747	22.9544	28.2844
ENSGALG00000039900	ENSGALG00000039900	-	chr2	60571713	60591771	0.205829	0	0	0	0.142206	0
ENSGALG00000039901	ENSGALG00000039901	PUF60	chr2	149436651	149465150	114.086	139.825	108.682	107.535	104.124	106.151
ENSGALG00000039903	ENSGALG00000039903	VSIG10	chr15	10179816	10186819	25.0259	21.9909	17.9933	14.7292	13.343	12.4556
ENSGALG00000039917	ENSGALG00000039917	EXOSC1	chr6	23305910	23307580	15.9528	32.7038	1.25784	1.51129	1.90487	2.37672
ENSGALG00000039920	ENSGALG00000039920	SNRK	chr2	40962382	40987688	2.48653	1.19357	5.294	4.20769	4.93706	4.86322
ENSGALG00000039923	ENSGALG00000039923	-	chr2	107062554	107248585	0	0.224061	0	0	0.0783682	0.0684465
ENSGALG00000039924	ENSGALG00000039924	-	chr10	9715713	9764625	2.48192	1.29445	2.94031	3.2791	3.02212	3.12391
ENSGALG00000039935	ENSGALG00000039935	PDE1C	chr2	48126704	48416766	0.513272	1.2917	0.706114	0.908966	1.20029	0.67103
ENSGALG00000039936	ENSGALG00000039936	-	chr22	1737581	1778261	0.580262	0	0.105893	0.318062	0.343639	0.600265
ENSGALG00000039942	ENSGALG00000039942	CTBP1	chr4	84541203	84762592	63.3901	72.2006	84.6235	92.2359	73.7865	72.8723
ENSGALG00000039951	ENSGALG00000039951	TRAP1	chr14	12871039	12889227	17.8215	19.5224	16.8675	18.3038	17.0892	17.272
ENSGALG00000039958	ENSGALG00000039958	-	chr1	177480163	177499171	123.089	132.658	119.81	124.795	123.832	142.574
ENSGALG00000039964	ENSGALG00000039964	-	chr16	2272153	2478250	2.67964	5.80906	2.2645	2.16178	2.44955	2.23893
ENSGALG00000039965	ENSGALG00000039965	-	chr2	99975825	99987439	0	0	0	0.0754471	0	0
ENSGALG00000039967	ENSGALG00000039967	DDX19B	chr21	4856554	4863754	77.9467	115.002	42.8964	45.3775	51.4243	51.9891
ENSGALG00000039970	ENSGALG00000039970	ENDOU	chr33	5965253	5972154	0	0.135529	0	0	0	0
ENSGALG00000039974	ENSGALG00000039974	AKAP8L	chr30	836757	847756	37.5752	53.4581	17.8795	18.4319	18.4544	22.9476
ENSGALG00000039977	ENSGALG00000039977	MYH1B	chr18	499231	517534	0	0	0	0	0	0
ENSGALG00000039978	ENSGALG00000039978	SLC4A1	chr27	5419089	5434440	0.0177282	0	0.0226467	0	0.0244974	0.0213959
ENSGALG00000039979	ENSGALG00000039979	-	chr1	141449286	141458515	0	0	0	0	0	0
ENSGALG00000039982	ENSGALG00000039982	IRF5	chr1	1303774	1313361	0.160669	0.105794	0.0513114	0	0	0
ENSGALG00000039983	ENSGALG00000039983	EEPD1	chr2	46739294	46798842	1.73203	1.59135	2.57275	2.36978	3.67354	1.8959
ENSGALG00000039985	ENSGALG00000039985	CDH11	chr11	12119542	12198657	32.4142	15.1438	21.4068	18.6129	18.5529	10.2595
ENSGALG00000039987	ENSGALG00000039987	-	chr25	2150062	2183962	0	0	0	0	0	0
ENSGALG00000039989	ENSGALG00000039989	GPR160	chr9	20022138	20024015	1.07558	1.41646	2.25335	1.70581	2.97255	3.63469
ENSGALG00000039990	ENSGALG00000039990	TNC	chr17	3013994	3098173	0.04285	0.05643	0.123161	0.12331	0.0296057	0.0775725
ENSGALG00000039995	ENSGALG00000039995	-	chr13	10056311	10061354	15.4112	12.3689	24.4186	24.0251	28.242	21.5532
ENSGALG00000039999	ENSGALG00000039999	-	chr2	12843396	12845408	0.0423901	0	0	0	0	0.05116
ENSGALG00000040000	ENSGALG00000040000	ERO1B	chr3	37863578	37889231	2.92695	2.93282	3.41388	4.96423	3.69285	2.91815
ENSGALG00000040001	ENSGALG00000040001	-	chr1	100328304	100430000	0.0759677	0	0	0	0.0663047	0
ENSGALG00000040002	ENSGALG00000040002	-	chr25	2471753	2479000	0	0	0	0	0	0
ENSGALG00000040003	ENSGALG00000040003	STXBP1	chr17	2804709	2819836	1.30561	1.60023	1.05477	1.24868	0.890403	1.08405
ENSGALG00000040005	ENSGALG00000040005	PPP2R5D	chr3	4249994	4271262	3.52552	4.39036	2.31787	1.51812	2.01975	2.25263
ENSGALG00000040006	ENSGALG00000040006	TBL1X	chr1	126545072	126745367	67.9613	67.7076	99.4675	111.899	105.988	99.3001
ENSGALG00000040007	ENSGALG00000040007	IL17D	chr1	180137514	180137865	0.970447	0	0.619844	0.620592	0	0
ENSGALG00000040008	ENSGALG00000040008	STK11	chr28	3095141	3129760	0.280636	0.600559	0.22406	0.179464	0.145422	0.296358
ENSGALG00000040010	ENSGALG00000040010	-	chr6	34545735	34558940	1.06131	0.567038	2.56485	2.56836	1.58679	2.42531
ENSGALG00000040015	ENSGALG00000040015	-	chr4	79278652	79281441	0	0	0	0	0	0
ENSGALG00000040016	ENSGALG00000040016	PPP1CA	chr5	199869	204543	597.112	665.183	478.953	507.007	464.632	429.46
ENSGALG00000040017	ENSGALG00000040017	THRA	chr27	7106163	7164078	0.0544408	0.0309216	0	0.139258	0	0
ENSGALG00000040018	ENSGALG00000040018	NUP98	chr1	197038927	197076757	13.2954	15.8171	4.42067	3.57772	5.91865	6.71043
ENSGALG00000040021	ENSGALG00000040021	HOXA11	chr2	32662565	32666093	0	0	0	0	0	0.0436994
ENSGALG00000040023	ENSGALG00000040023	MAPK11	chr1	20565751	20594690	69.2581	87.3354	61.034	62.7789	42.0957	44.8489
ENSGALG00000040026	ENSGALG00000040026	-	chr5	53031544	53041637	0.200442	0.113128	0	0.146492	0.0791361	0.0345586
ENSGALG00000040028	ENSGALG00000040028	GLB1	chr2	44367311	44413032	88.3557	67.5336	68.1942	82.708	57.8183	60.2861
ENSGALG00000040030	ENSGALG00000040030	PHLDB1	chr24	5675829	5714141	0.191401	0.226858	0.0243789	2.53879e-11	0.0263631	0.0629371
ENSGALG00000040031	ENSGALG00000040031	SLC35G2	chr9	892847	898559	6.7548	6.28441	10.9041	9.79977	9.98412	9.12568
ENSGALG00000040035	ENSGALG00000040035	ADRB2	chr13	9348430	9371027	0	0.0698974	0	0	0	0
ENSGALG00000040038	ENSGALG00000040038	MLC1	chr1	20257351	20275372	0	0	0	0	0	0
ENSGALG00000040041	ENSGALG00000040041	-	chr13	1621408	1623887	12.885	21.2828	4.03163	4.50884	3.20248	6.23433
ENSGALG00000040044	ENSGALG00000040044	-	chr32	208993	287424	0.0619861	0	0	0	0	0
ENSGALG00000040045	ENSGALG00000040045	DBH	chr17	7312154	7320900	0.371249	0.79447	0.355686	0.415468	0.128251	0.224027
ENSGALG00000040050	ENSGALG00000040050	-	chr27	7431892	7433484	0	0	0	0	0	0
ENSGALG00000040051	ENSGALG00000040051	-	chr5	33186354	33206970	1.05223	1.34917	2.08116	2.12753	1.00981	0.615989
ENSGALG00000040055	ENSGALG00000040055	-	chr6	730712	973717	3.4715	3.45033	4.01621	4.27229	5.29475	4.22923
ENSGALG00000040059	ENSGALG00000040059	C21orf62	chr1	106444682	106445360	0	0	0	0.388058	0	0
ENSGALG00000040060	ENSGALG00000040060	NRF1	chr1	1439042	1475012	8.74013	3.78792	13.4298	13.521	16.3524	15.5968
ENSGALG00000040063	ENSGALG00000040063	-	chr5	54121200	54149274	0.178274	0.147745	0.227735	0.143489	0.155027	0
ENSGALG00000040065	ENSGALG00000040065	-	chr19	5404923	5408244	0	0	0	0	0	0
ENSGALG00000040069	ENSGALG00000040069	BARHL2	chr8	15109601	15112455	0	0	0	0	0	0
ENSGALG00000040070	ENSGALG00000040070	PDIA2	chr14	12628860	12635953	0.347669	0.427324	0.118434	0.207509	0.192168	0.279731
ENSGALG00000040079	ENSGALG00000040079	ZFPM2	chr2	130175912	130483288	0.287808	0.145747	0.195042	0.179788	0.122361	0.14137
ENSGALG00000040084	ENSGALG00000040084	MRS2	chr2	57852220	57864434	2.38069	1.93958	3.44865	2.57878	2.45682	2.57354
ENSGALG00000040086	ENSGALG00000040086	-	chrW	4704234	4724025	100.893	26.542	93.5103	81.5972	111.97	71.482
ENSGALG00000040087	ENSGALG00000040087	ZNF609	chr10	1604894	1670289	0.482382	0.524614	0.24362	0.568202	0.232525	0.270781
ENSGALG00000040089	ENSGALG00000040089	HPS3	chr9	24036052	24083265	18.8095	16.0485	18.0827	16.3981	17.6695	16.5231
ENSGALG00000040097	ENSGALG00000040097	UBE2W	chr2	117972238	118005082	28.7203	30.4782	45.6444	44.3748	45.5212	41.1042
ENSGALG00000040098	ENSGALG00000040098	EEF1D	chr2	148865562	148883104	854.62	1127.42	746.572	734.599	710.043	702.965
ENSGALG00000040101	ENSGALG00000040101	-	chr16	2272153	2478250	0.631249	0.311739	0.537589	0.706437	0.43614	0.380923
ENSGALG00000040109	ENSGALG00000040109	LARP1	chr13	12764336	12803848	20.5917	12.1669	18.8354	20.5876	19.2881	19.3417
ENSGALG00000040113	ENSGALG00000040113	SFT2D3	chr9	1566799	1567411	0	0	0	0	0	0
ENSGALG00000040114	ENSGALG00000040114	PTPRZ1	chr1	23044092	23176470	0.0535384	0.0422992	0.0410312	0.109566	0.0443841	0.116314
ENSGALG00000040115	ENSGALG00000040115	-	chr2	104902182	104957421	0.387376	0.170048	1.15465	0.495448	0.713718	0.467519
ENSGALG00000040120	ENSGALG00000040120	-	chr5	178108	189519	0	0	0	0	0	0
ENSGALG00000040128	ENSGALG00000040128	SNAP29	chr15	378573	387640	9.86106	6.07285	13.6365	13.0203	12.8766	10.9768
ENSGALG00000040130	ENSGALG00000040130	-	chr20	10880793	10885745	3.29507	5.69539	3.42003	2.10717	2.56119	5.21952
ENSGALG00000040131	ENSGALG00000040131	-	chr15	5736464	5747274	1.94824	1.81367	0.772374	0.816267	1.02115	0.608095
ENSGALG00000040136	ENSGALG00000040136	PSTPIP2	chrZ	2160802	2176161	3.61575	2.43619	3.00766	2.63488	2.73056	1.573
ENSGALG00000040141	ENSGALG00000040141	H2AFY	chr13	16116566	16161844	17.3725	31.1882	12.8619	16.401	10.6051	12.5734
ENSGALG00000040152	ENSGALG00000040152	CCNJL	chr13	8569416	8591200	4.4713	4.81561	6.69538	8.56699	9.93172	8.43145
ENSGALG00000040153	ENSGALG00000040153	-	chr8	21482342	21490018	0.195578	0	0.0119641	0.0176317	2.93905e-06	0.0183248
ENSGALG00000040155	ENSGALG00000040155	ZW10	chr24	5490619	5502843	19.1499	19.415	11.6027	10.3578	14.313	16.8478
ENSGALG00000040156	ENSGALG00000040156	CCDC88C	chr5	44452432	44535237	15.769	12.1115	20.6622	20.5432	16.5693	15.829
ENSGALG00000040157	ENSGALG00000040157	CHTF18	chr14	6375555	6388772	12.6365	11.801	3.79596	3.11104	3.46541	6.4135
ENSGALG00000040159	ENSGALG00000040159	-	chr10	1115981	1118608	0	0	0	0	0	0
ENSGALG00000040161	ENSGALG00000040161	C7orf25	chr2	51141124	51145397	10.0341	9.6823	10.7875	8.69872	8.71649	7.8497
ENSGALG00000040167	ENSGALG00000040167	TPD52	chr2	120718608	120829098	22.0526	29.6703	25.4046	29.9764	23.0778	20.3653
ENSGALG00000040168	ENSGALG00000040168	GPR61	chr26	1239192	1240533	0	0	0	0	0	0
ENSGALG00000040173	ENSGALG00000040173	NDUFS8	chr5	534390	536046	191.025	297.429	98.6088	97.7514	109.436	127.019
ENSGALG00000040178	ENSGALG00000040178	-	chr7	36717554	36721350	2.31324	0	1.97003	0	3.19651	1.6275
ENSGALG00000040180	ENSGALG00000040180	CEBPD	chr2	107911431	107912427	0	0	0	0	0	0
ENSGALG00000040181	ENSGALG00000040181	EDC3	chr10	2903248	2925374	36.4773	46.1867	17.5275	20.8444	14.613	21.8908
ENSGALG00000040182	ENSGALG00000040182	-	chr28	3270291	3298759	0.453373	0.595649	0.57749	0.192711	0.312327	0.181848
ENSGALG00000040184	ENSGALG00000040184	RIMKLB	chr1	75676380	75723185	16.5181	18.5807	11.0968	12.1411	15.8535	13.7796
ENSGALG00000040185	ENSGALG00000040185	-	chr16	2272153	2478250	0.951866	1.25353	0.405318	0.135269	0.511513	0.382931
ENSGALG00000040189	ENSGALG00000040189	RIPK4	chr1	110342170	110362181	0.121444	0.0399831	0.077569	0.0388313	0.0419539	0
ENSGALG00000040195	ENSGALG00000040195	-	chr6	11782075	11847902	0	0	0	0	0	0
ENSGALG00000040205	ENSGALG00000040205	-	chr13	4064272	4211094	0.847028	0.559981	0.882737	0.293739	0.836035	0.491683
ENSGALG00000040208	ENSGALG00000040208	-	chr4	74366407	74397310	0	0	0	0	0	0
ENSGALG00000040212	ENSGALG00000040212	FYCO1	chr2	42699452	42723188	3.25843	3.00377	4.16246	3.77157	3.84973	3.0084
ENSGALG00000040220	ENSGALG00000040220	TWIST3	chr33	5911068	5916725	0	0	0	0	0	0
ENSGALG00000040221	ENSGALG00000040221	-	chrZ	9072455	9075192	1.49382	1.85795	0.63609	1.06143	0.68807	1.10175
ENSGALG00000040224	ENSGALG00000040224	TIRAP	chr24	437305	450171	39.5062	50.6967	28.5944	31.7652	27.098	27.1943
ENSGALG00000040227	ENSGALG00000040227	-	chr2	96632937	96858886	0.139457	0.0734615	0.463185	0.214036	0.269788	0.302955
ENSGALG00000040238	ENSGALG00000040238	IMP3	chr3	109831300	109844348	0	0.267386	0	0	0.280565	0
ENSGALG00000040241	ENSGALG00000040241	NTRK3	chr10	13669101	13847266	2.05837	0.974968	1.11546	0.792793	1.09013	0.581985
ENSGALG00000040244	ENSGALG00000040244	SEPT9	chr18	3765313	3832983	17.2653	16.507	7.98023	9.47993	9.16314	9.947
ENSGALG00000040247	ENSGALG00000040247	AIP	chr5	651020	661828	6.30841	11.6333	2.59084	2.52834	2.3616	2.50073
ENSGALG00000040248	ENSGALG00000040248	PLEKHF2	chr2	126348498	126364242	4.56065	6.45563	3.23616	3.23363	3.22782	3.89128
ENSGALG00000040249	ENSGALG00000040249	BHLHE22	chr2	114381431	114383485	0	0	0	0	0.0537649	0
ENSGALG00000040254	ENSGALG00000040254	UQCC1	chr20	1275552	1328730	91.9299	101.337	74.7211	75.8756	80.9092	73.7148
ENSGALG00000040256	ENSGALG00000040256	RIMS2	chr2	129350228	129792370	1.08396	1.17068	1.85414	1.08847	1.91672	1.12871
ENSGALG00000040258	ENSGALG00000040258	FARSA	chr30	417782	428758	9.40097	16.523	2.82447	3.2125	3.12803	3.46672
ENSGALG00000040260	ENSGALG00000040260	TUBA1C	chr33	7109677	7113350	47.7908	58.4625	23.7979	29.2582	38.34	45.5137
ENSGALG00000040263	ENSGALG00000040263	-	chrW	2397235	2407132	29.565	17.0923	29.3612	25.5151	40.6819	23.3759
ENSGALG00000040264	ENSGALG00000040264	C9H2ORF82	chr9	1225608	1232084	24.4824	42.8165	6.50516	2.505	3.78901	5.90948
ENSGALG00000040265	ENSGALG00000040265	USP30	chr15	6932849	6943173	1.70401	2.09839	1.79865	2.09172	2.36446	1.56859
ENSGALG00000040266	ENSGALG00000040266	GLI3	chr2	50700826	50894639	8.77925	7.24694	14.7175	14.2645	14.9633	13.3905
ENSGALG00000040267	ENSGALG00000040267	IVD	chr5	1019912	1035629	20.6537	30.9669	7.72719	7.42287	7.90682	11.2794
ENSGALG00000040269	ENSGALG00000040269	-	chr20	6483832	6496693	7.68196	8.43044	2.23028	3.27503	0.965015	1.54521
ENSGALG00000040270	ENSGALG00000040270	ZNF687	chr25	287154	294351	0.0784264	0.0206563	0	0	0.0433488	0
ENSGALG00000040272	ENSGALG00000040272	ALG10	chr1	15818746	15825318	39.2293	45.9566	30.9717	31.5174	30.8663	29.8846
ENSGALG00000040275	ENSGALG00000040275	RCSD1	chr1	92961989	93005141	0.0453059	0.178993	0.202565	0.202809	0.438235	0.54679
ENSGALG00000040276	ENSGALG00000040276	RUNX2	chr3	109064070	109443058	0.112628	0.0741613	0.071938	0.0720248	0.0778166	0.135929
ENSGALG00000040279	ENSGALG00000040279	-	chr23	2538275	2544293	2.89866	4.1036	4.16572	4.54148	3.20436	2.62376
ENSGALG00000040291	ENSGALG00000040291	-	chr4	90974033	90984000	0	0.0432446	0.109087	0	0.0453761	0.0396313
ENSGALG00000040292	ENSGALG00000040292	-	chr8	5180247	5184770	0.40486	0	0	0	0	0
ENSGALG00000040297	ENSGALG00000040297	NBL1	chr21	4771779	4781256	11.4859	17.9271	5.48863	5.93051	1.35202	1.59158
ENSGALG00000040298	ENSGALG00000040298	TPK1	chr2	52664033	53001435	15.5996	15.0778	18.6113	22.2214	18.9456	23.3178
ENSGALG00000040307	ENSGALG00000040307	MORN2	chr3	16669537	16674256	2.31822	2.48755	2.3033	3.07477	3.20338	2.6942
ENSGALG00000040308	ENSGALG00000040308	BAHCC1	chr18	9193415	9208314	0.0199886	0.0131617	0.0127672	0.0127826	0.0276209	0
ENSGALG00000040313	ENSGALG00000040313	-	chr27	7521199	7553226	0	0.364139	0.353223	0.265237	0.191044	0.0834284
ENSGALG00000040316	ENSGALG00000040316	GPC1	chr9	2867617	3029975	30.1988	21.5913	30.1652	32.3133	30.11	29.3796
ENSGALG00000040320	ENSGALG00000040320	HOXB8	chr27	6203737	6205370	55.6255	57.8725	93.8088	95.9927	143.503	172.091
ENSGALG00000040325	ENSGALG00000040325	EMC2	chr2	132270543	132336875	217.784	284.77	411.315	392.983	394.052	334.756
ENSGALG00000040335	ENSGALG00000040335	CEBPZ	chr3	33617923	33634859	29.6669	27.906	35.6368	29.6461	41.9594	44.3058
ENSGALG00000040336	ENSGALG00000040336	-	chr25	3757433	3767662	0.237431	0.140419	0.211786	0.131393	0.207462	0
ENSGALG00000040340	ENSGALG00000040340	PCYOX1L	chr13	9229238	9231860	5.84296	5.25312	2.3684	3.01796	2.71721	2.84784
ENSGALG00000040342	ENSGALG00000040342	ADAMTS1	chr1	104340406	104345964	0.419998	0.405609	0.286145	0.429736	0.309528	1.08136
ENSGALG00000040348	ENSGALG00000040348	EHBP1	chr3	9788249	9983993	7.72851	7.35103	6.16179	5.39655	6.00431	6.47625
ENSGALG00000040355	ENSGALG00000040355	TCF24	chr2	115280941	115286441	0.86485	0.56947	0.982041	0.921773	1.79262	0.637863
ENSGALG00000040360	ENSGALG00000040360	DUSP1	chr13	9770030	9772644	6.66861	9.74522	3.46247	2.47617	3.567	5.24368
ENSGALG00000040363	ENSGALG00000040363	ABHD4	chr2	40792848	40822455	3.13869	4.68126	3.06155	2.7971	2.83981	2.101
ENSGALG00000040364	ENSGALG00000040364	HERPUD2	chr2	46955703	46975413	25.1832	25.5904	33.5098	36.7958	27.4825	28.5705
ENSGALG00000040366	ENSGALG00000040366	NDUFAF6	chr2	126322388	126339724	2.51099	2.81443	5.00731	4.19737	2.71743	5.77916
ENSGALG00000040367	ENSGALG00000040367	P2RY14	chr9	23652599	23746699	0	0	0	0	0	0
ENSGALG00000040368	ENSGALG00000040368	CALR	chr30	417782	428758	20.5522	24.0288	5.93385	6.86468	7.51406	9.37446
ENSGALG00000040369	ENSGALG00000040369	PFKFB3	chr1	4138800	4175957	3.00556	0.565384	1.51749	2.75422	1.32893	2.17113
ENSGALG00000040371	ENSGALG00000040371	-	chr5	18622008	18627613	71.4542	100.634	103.984	118.504	100.968	98.2788
ENSGALG00000040373	ENSGALG00000040373	EXOSC2	chr17	6263124	6267630	146.178	214.547	73.8641	72.0719	91.6748	113.43
ENSGALG00000040380	ENSGALG00000040380	RAD51C	chr19	7228176	7240979	12.0586	11.3878	6.18192	4.97179	4.38497	5.74473
ENSGALG00000040388	ENSGALG00000040388	PUDP	chr1	127826527	127886710	15.8449	16.2159	17.5105	20.6813	20.7392	26.918
ENSGALG00000040392	ENSGALG00000040392	ALC	chr17	10350512	10351698	0.113459	0.149416	0	0	0	0
ENSGALG00000040393	ENSGALG00000040393	BORCS5	chr1	71806840	71868149	2.64344	3.48315	2.89127	2.05506	2.33968	2.23114
ENSGALG00000040397	ENSGALG00000040397	HAUS1	chrZ	2139148	2148094	161.616	209.721	164.434	154.589	144.979	169.266
ENSGALG00000040415	ENSGALG00000040415	-	chr5	18554977	18570650	0.198428	0	0.422467	0	0.45699	0.0798266
ENSGALG00000040416	ENSGALG00000040416	-	chr6	20939029	20949450	0	0	0	0	0	0
ENSGALG00000040418	ENSGALG00000040418	DGAT2	chr1	196969913	196986048	8.03157	10.4014	7.40754	6.94761	4.37484	3.98185
ENSGALG00000040420	ENSGALG00000040420	-	chr3	108831790	108845887	0	0	0.239651	0.11997	0	0
ENSGALG00000040421	ENSGALG00000040421	LYPLA1	chr2	110368787	110378439	109.31	112.737	105.512	102.312	105.532	98.8377
ENSGALG00000040424	ENSGALG00000040424	SCNN1A	chr1	77568658	77576825	0.613559	1.2569	1.21922	1.10444	1.38166	0.767922
ENSGALG00000040425	ENSGALG00000040425	-	chr25	2189326	2189674	0	0	0	0	0	0
ENSGALG00000040426	ENSGALG00000040426	CREG1	chr1	93005541	93010409	2.97481	4.55533	1.72332	1.06178	1.67295	1.62814
ENSGALG00000040428	ENSGALG00000040428	MAVS	chr4	88534785	88542860	7.7563	5.36152	4.913	6.33903	5.29224	4.68048
ENSGALG00000040432	ENSGALG00000040432	PAPPA2	chr8	7158789	7231728	0	0	0	0	0	0
ENSGALG00000040433	ENSGALG00000040433	-	chr1	187114812	187166088	13.1981	7.9857	19.751	17.3484	20.5591	19.0369
ENSGALG00000040434	ENSGALG00000040434	-	chr27	5891774	5900399	5.01269	5.18084	3.88632	4.06253	3.4621	3.53234
ENSGALG00000040436	ENSGALG00000040436	GAD2	chr2	16267296	16299782	0.153186	0.24217	0.0783614	0.122249	0.10558	0.0461089
ENSGALG00000040442	ENSGALG00000040442	-	chr11	4170917	4172725	0	0	0	0	0	0
ENSGALG00000040444	ENSGALG00000040444	SEMA3C	chr1	11192618	11310904	5.96692	4.7312	4.33675	4.2257	1.27525	1.35247
ENSGALG00000040447	ENSGALG00000040447	CDCP1	chr2	43004555	43025574	2.84318	2.79789	2.9934	3.51649	3.49706	2.18704
ENSGALG00000040453	ENSGALG00000040453	SRA1	chr13	2307714	2309520	0.817396	0.461333	0	0.149348	0.161357	0
ENSGALG00000040463	ENSGALG00000040463	CABP7	chr15	11335500	11339583	0	0	0	0	0	0.195444
ENSGALG00000040464	ENSGALG00000040464	-	chr5	34478142	34531295	16.1807	6.99041	28.3521	24.7885	26.6934	21.1423
ENSGALG00000040465	ENSGALG00000040465	ZEB2	chr7	33308255	33416501	65.2357	42.9956	60.9238	55.6074	48.1977	50.5085
ENSGALG00000040471	ENSGALG00000040471	MVP	chr28	118449	128225	0.0748854	0.0657452	0	0	0	0
ENSGALG00000040474	ENSGALG00000040474	ITCH	chr20	1461453	1496155	10.3966	2.58617	19.2723	16.7839	17.8781	17.0925
ENSGALG00000040475	ENSGALG00000040475	ATMIN	chr11	15378074	15387131	1.26815	0.70318	1.44946	0.853653	1.52179	1.40968
ENSGALG00000040478	ENSGALG00000040478	CAPN5	chr1	194700307	194747859	0.576123	0.469677	0.385505	0.701763	0.379097	0.496653
ENSGALG00000040479	ENSGALG00000040479	-	chr5	17269100	17281798	0.336273	0.265707	0.0859139	0.172035	0.0929345	0.0811686
ENSGALG00000040481	ENSGALG00000040481	-	chr33	1188926	1189940	0	0	0	0	0	0
ENSGALG00000040484	ENSGALG00000040484	SEC31A	chr4	46324922	46359132	37.0515	35.248	32.7089	30.4952	33.4259	33.3087
ENSGALG00000040489	ENSGALG00000040489	-	chr33	6332301	6336644	0	0	0	0	0	0
ENSGALG00000040492	ENSGALG00000040492	LONP1	chr28	774503	790392	11.3347	11.454	11.305	12.2915	12.3339	11.7823
ENSGALG00000040493	ENSGALG00000040493	PTN	chr1	57668137	57738114	22.4233	29.6973	42.3749	42.4915	51.1308	40.9924
ENSGALG00000040498	ENSGALG00000040498	SLC26A8	chr26	130060	146496	1.12731	1.07341	1.85672	2.01564	1.11023	1.64383
ENSGALG00000040504	ENSGALG00000040504	GGT5	chr15	8636238	8661519	0.912598	1.20182	1.94299	2.28576	0.945792	1.37675
ENSGALG00000040506	ENSGALG00000040506	NARS	chrZ	366941	378517	126.733	152.572	118.906	120.288	106.728	113.63
ENSGALG00000040511	ENSGALG00000040511	MTERF3	chr2	126722209	126768617	3.81339	4.20167	5.25953	5.82562	7.26873	6.51483
ENSGALG00000040514	ENSGALG00000040514	-	chr4	17934993	17942305	0.147607	0	0	0.0943932	0.101984	0
ENSGALG00000040519	ENSGALG00000040519	PEF1	chr23	5114631	5116781	3.24676	4.87233	2.02554	1.83485	2.39974	2.09592
ENSGALG00000040521	ENSGALG00000040521	HOXA2	chr2	32582773	32584616	8.03417	8.11769	6.1933	5.13778	8.13498	7.43942
ENSGALG00000040522	ENSGALG00000040522	EIF3H	chr2	135418684	135499641	625.833	668.907	628.875	567.647	592.845	541.405
ENSGALG00000040527	ENSGALG00000040527	-	chr5	23928039	23929847	0	0	0	0	0	0
ENSGALG00000040528	ENSGALG00000040528	AP5Z1	chr14	4404815	4414092	3.05157	3.84947	3.07753	3.16341	2.92953	2.67495
ENSGALG00000040529	ENSGALG00000040529	DLX3	chr27	5613834	5618641	0	0	0	0	0	0
ENSGALG00000040530	ENSGALG00000040530	MUC6	chr5	15268799	15289906	0.0433946	0.0857208	0.110868	0.138752	0.209874	0.0523723
ENSGALG00000040532	ENSGALG00000040532	ZIC1	chr9	12074564	12078458	1.01989	1.03316	0.300657	0.659396	0.542042	0.236709
ENSGALG00000040536	ENSGALG00000040536	-	chr17	1020805	1259622	0	0	0	0	0	0
ENSGALG00000040541	ENSGALG00000040541	SLC5A6	chr3	104480204	104484164	0.0571554	0	0.0365063	0	0.118469	0
ENSGALG00000040546	ENSGALG00000040546	-	chr20	12526610	12538744	32.8351	18.2185	27.1299	24.0595	33.4694	27.6491
ENSGALG00000040549	ENSGALG00000040549	HTR7	chr6	20424247	20473425	1.32761	2.18544	3.51302	5.15459	3.53802	2.51785
ENSGALG00000040553	ENSGALG00000040553	SLC27A1	chr30	464383	474546	4.21095	4.89784	1.64911	1.3366	1.74139	2.26284
ENSGALG00000040557	ENSGALG00000040557	TFEC	chr1	25367737	25492784	0	0	0	0	0	0
ENSGALG00000040561	ENSGALG00000040561	GPR171	chr9	23652599	23746699	0.174293	0.413155	0.667949	1.24834	1.25239	0.673127
ENSGALG00000040567	ENSGALG00000040567	AVPR1A	chr1	33419043	33421641	0	0	0	0	0	0
ENSGALG00000040573	ENSGALG00000040573	FMO3	chr8	5192816	5199230	0.472974	0.226498	0	0.16498	0	0.0518932
ENSGALG00000040582	ENSGALG00000040582	LMX1B	chr17	10356718	10450700	1.10238	0.544404	0.88014	0.763708	0.317354	0.332611
ENSGALG00000040585	ENSGALG00000040585	-	chr7	16194230	16206865	0	0.437899	0.707953	0.425284	0.153161	0
ENSGALG00000040586	ENSGALG00000040586	TUBA3E	chr26	526439	534597	398.16	453.257	465.464	501.438	676.441	659.154
ENSGALG00000040594	ENSGALG00000040594	GNPDA1	chr13	17876801	17881810	73.2382	91.6313	89.4981	90.4094	88.0802	89.6834
ENSGALG00000040606	ENSGALG00000040606	RAC3	chr18	4985112	4993464	88.6326	104.721	80.5517	85.4739	83.3427	80.5375
ENSGALG00000040607	ENSGALG00000040607	MED23	chr3	57369360	57403385	22.9529	11.9026	25.574	21.7125	23.3065	23.1215
ENSGALG00000040613	ENSGALG00000040613	-	chr20	8213906	8216222	0	0	0	0	0	0
ENSGALG00000040619	ENSGALG00000040619	BAAT	chr5	261216	263311	0.280548	0.461825	0	0	0	0.0846474
ENSGALG00000040620	ENSGALG00000040620	LSAMP	chr1	82041115	83002376	73.2168	72.3213	51.0334	58.6528	40.9274	46.7454
ENSGALG00000040621	ENSGALG00000040621	IL18R1	chr1	135205159	135223617	0.0241092	0	0.123192	0	0	0
ENSGALG00000040622	ENSGALG00000040622	-	chr25	2218815	2219564	0	0	0	0	0	0
ENSGALG00000040626	ENSGALG00000040626	NDUFA2	chr13	1603438	1604914	107.361	184.703	20.841	16.491	18.5443	40.6502
ENSGALG00000040632	ENSGALG00000040632	SDHAF2	chr5	339180	346341	210.098	264.324	127.521	145.525	137.689	143.528
ENSGALG00000040641	ENSGALG00000040641	SCRT1	chr2	149148122	149149986	0	0	0	0	0	0
ENSGALG00000040644	ENSGALG00000040644	C8G	chr17	876649	879509	2.0137	0.883962	0.428731	0.572331	0.618355	0.540068
ENSGALG00000040646	ENSGALG00000040646	-	chr4	90957759	90959374	0	0	0	0	0	0
ENSGALG00000040648	ENSGALG00000040648	RGS11	chr14	12636578	12640641	0.170363	0.112177	0	0	0.0588531	0.0514021
ENSGALG00000040651	ENSGALG00000040651	IGF1R	chr10	17124104	17264663	72.8361	45.4747	71.2809	70.0967	57.4071	58.4557
ENSGALG00000040655	ENSGALG00000040655	FAM20A	chr18	7870925	7880080	0	0.0615095	0	0	0	0.11274
ENSGALG00000040662	ENSGALG00000040662	HSF3	chr4	282369	297464	11.4996	11.2006	11.1305	11.4631	13.017	13.5023
ENSGALG00000040663	ENSGALG00000040663	-	chr21	6780199	6799170	19.6771	9.18104	19.5863	20.1269	21.2916	17.9253
ENSGALG00000040665	ENSGALG00000040665	METTL6	chr2	41331320	41358935	48.4704	52.4876	102.974	96.1456	116.793	107.698
ENSGALG00000040666	ENSGALG00000040666	ATP6V0A4	chr1	56329182	56352026	0.119268	0.18848	0.243773	0	0.0329617	0.0287886
ENSGALG00000040672	ENSGALG00000040672	IGFBP4	chr27	7262039	7267335	0.449854	0.829373	0.0574481	0.172595	0	0
ENSGALG00000040680	ENSGALG00000040680	-	chr1	134737010	134748160	0.131539	0.0433065	0.168033	0.0420589	0.187862	0.039688
ENSGALG00000040681	ENSGALG00000040681	-	chr1	73738389	73740231	0	0.0578684	0.0561337	0	0	0
ENSGALG00000040685	ENSGALG00000040685	-	chr25	2100995	2106345	0.0699327	0.0920958	0	0	0	0.0844008
ENSGALG00000040687	ENSGALG00000040687	SNX27	chr25	414166	430286	3.5688	7.92237	5.01702	4.74447	5.22936	3.40113
ENSGALG00000040689	ENSGALG00000040689	-	chr6	12766186	12772970	0	0	0.178151	0.0891829	0	0
ENSGALG00000040696	ENSGALG00000040696	PRCC	chr25	2602870	2615791	16.8956	15.1881	22.8343	24.2085	22.3317	24.5874
ENSGALG00000040702	ENSGALG00000040702	BCKDHB	chr3	79052923	79163325	7.42246	12.0194	6.04023	5.48495	6.07797	6.76831
ENSGALG00000040703	ENSGALG00000040703	FLOT1	chr16	2727010	2754145	4.30393	3.79065	3.53694	4.34762	4.73511	5.78988
ENSGALG00000040704	ENSGALG00000040704	SPIN1W	chrW	5944391	6052596	18.5971	3.87975	28.6321	26.6114	24.9116	12.8688
ENSGALG00000040705	ENSGALG00000040705	-	chr18	8590016	8784406	3.59155	2.28803	1.26532	2.83599	1.61987	1.50311
ENSGALG00000040709	ENSGALG00000040709	-	chr1	133283028	133309570	0.051409	0.0677016	0.065672	0.263005	0	0
ENSGALG00000040710	ENSGALG00000040710	-	chr4	82799541	82816120	0.337159	0	0.135341	0.21561	0.552446	0.127864
ENSGALG00000040713	ENSGALG00000040713	-	chr11	18925807	18930317	12.6297	16.756	6.89733	7.326	7.00682	9.29292
ENSGALG00000040716	ENSGALG00000040716	PRLH	chr7	4813215	4814151	0	0	0	0	0	0.375161
ENSGALG00000040718	ENSGALG00000040718	-	chr7	15544423	15546108	0	0.89561	0.868762	0.869809	0	0.820778
ENSGALG00000040720	ENSGALG00000040720	GRID2IP	chr14	6919107	6940848	0	0	0	0	0	0.0334358
ENSGALG00000040724	ENSGALG00000040724	AKAP9	chr2	22394326	22493500	11.1734	10.0977	17.5297	15.9772	14.7994	13.063
ENSGALG00000040725	ENSGALG00000040725	-	chr11	10737537	10867724	0.594568	0.344519	0.729145	0.577936	0.657274	1.00461
ENSGALG00000040729	ENSGALG00000040729	-	chr5	15995178	15997679	0.24259	0.159736	0.154947	0	0.167609	0.439167
ENSGALG00000040730	ENSGALG00000040730	RXRG	chr8	5512945	5535929	0.771079	0.697415	0.922517	1.21491	0.532211	0.406727
ENSGALG00000040732	ENSGALG00000040732	-	chr4	11506126	11536174	0.950706	1.58605	2.39617	2.38129	1.41012	2.20976
ENSGALG00000040733	ENSGALG00000040733	-	chr1	94483925	94540226	0	0	0	0	0	0
ENSGALG00000040737	ENSGALG00000040737	-	chr6	730712	973717	2.89835	3.04386	3.00394	2.90839	3.85293	3.94076
ENSGALG00000040739	ENSGALG00000040739	-	chr2	56166283	56177528	135.356	146.551	127.078	112.524	128.218	124.555
ENSGALG00000040741	ENSGALG00000040741	DNM2	chr30	89764	111142	0.573525	0.335635	0.040632	0.325967	0.176039	0.153754
ENSGALG00000040746	ENSGALG00000040746	CHMP1B	chr4	1522232	1528834	83.7388	94.2428	64.7563	62.8682	62.5569	68.4446
ENSGALG00000040754	ENSGALG00000040754	CYP1C1	chr5	1183119	1184856	0.0469507	0	0	0	0	0
ENSGALG00000040755	ENSGALG00000040755	ANGPT4	chr20	9893703	9900319	0.0389505	0.0512948	0.049757	0	0.053823	0
ENSGALG00000040756	ENSGALG00000040756	PI4KA	chr15	387834	443753	5.2263	3.38737	8.65541	9.5466	8.30464	7.13097
ENSGALG00000040758	ENSGALG00000040758	INSR	chr28	4218436	4253117	3.11525	3.45477	3.14175	2.43255	3.1266	2.55267
ENSGALG00000040759	ENSGALG00000040759	CPXM1	chr4	91069173	91078804	0.0154464	0.0406833	0	0	0	0
ENSGALG00000040761	ENSGALG00000040761	DRD4	chr5	785915	791818	1.90241	2.24615	0.754205	1.17462	0.725188	0.475032
ENSGALG00000040768	ENSGALG00000040768	MAL2	chr2	136421909	136433628	11.2252	12.7629	14.2144	13.3134	15.376	10.2788
ENSGALG00000040769	ENSGALG00000040769	-	chr2	78222753	78236850	0.0568845	0	0	0.115025	0	0
ENSGALG00000040770	ENSGALG00000040770	-	chr14	4486366	4494276	1.06284	1.11974	0.835517	1.19205	0.903793	1.22352
ENSGALG00000040771	ENSGALG00000040771	-	chr17	639797	647430	0.0539513	0	0	0	0	0.065113
ENSGALG00000040773	ENSGALG00000040773	C9orf116	chr17	8017251	8018376	2.9382	5.15917	0.536197	0.89474	0.580014	0.675442
ENSGALG00000040780	ENSGALG00000040780	-	chrW	786	48077	9.74907	4.88906	8.6753	8.80157	12.7625	7.28546
ENSGALG00000040783	ENSGALG00000040783	MAP4	chr2	657523	768914	33.0386	47.1692	26.6124	27.2701	20.6149	20.6346
ENSGALG00000040784	ENSGALG00000040784	RAB39B	chr4	14195243	14202404	42.8356	33.9688	59.4413	52.7427	56.4258	54.8446
ENSGALG00000040787	ENSGALG00000040787	FAM193B	chr13	10890326	10907657	0.330975	0.363223	0.0978319	0.141101	0	0.199723
ENSGALG00000040793	ENSGALG00000040793	KDELR2	chr14	9192164	9204073	586.622	587.259	635.107	708.465	705.853	739.83
ENSGALG00000040794	ENSGALG00000040794	CCNE2	chr2	126250047	126285443	36.0083	29.1522	31.2007	29.3309	37.3172	33.4472
ENSGALG00000040796	ENSGALG00000040796	C9orf3	chrZ	41487297	41662718	19.2846	27.0981	26.9308	29.5617	20.1602	27.5326
ENSGALG00000040802	ENSGALG00000040802	SOWAHA	chr13	17730597	17732517	0	0	0	0	0	0
ENSGALG00000040805	ENSGALG00000040805	RNF212	chr4	84908685	84927893	0	0	0	0	0	0
ENSGALG00000040807	ENSGALG00000040807	DMTN	chr22	1641149	1647926	0	0	0	0	0	0
ENSGALG00000040808	ENSGALG00000040808	-	chr1	167221110	167247253	2.92692	2.78382	1.97335	3.84747	3.48277	3.82683
ENSGALG00000040811	ENSGALG00000040811	-	chr30	1086364	1087058	0.587627	0	0	0	0	0
ENSGALG00000040817	ENSGALG00000040817	NEMP2	chr7	134719	148394	9.58892	11.1654	14.6501	15.4052	12.6305	16.0833
ENSGALG00000040823	ENSGALG00000040823	CHRAC1	chr2	145630985	145634567	78.4477	93.3251	93.8903	99.0538	107.019	109.8
ENSGALG00000040828	ENSGALG00000040828	-	chr22	3057040	3061680	110.826	124.215	146.993	156.64	181.278	171.173
ENSGALG00000040832	ENSGALG00000040832	CFD	chr28	2928050	2940550	4.23406	7.9335	1.18828	0.929202	0.595896	1.47887
ENSGALG00000040833	ENSGALG00000040833	-	chr7	17331573	17339738	24.9937	21.1614	34.8797	37.5789	57.1516	46.9737
ENSGALG00000040834	ENSGALG00000040834	LGR4	chr5	3874461	3933136	2.6915	1.48996	2.35366	2.54152	2.51156	2.22224
ENSGALG00000040836	ENSGALG00000040836	INSYN2	chr6	33870465	34118007	0.974628	1.28351	0.533585	0.489709	0.432891	0.294066
ENSGALG00000040840	ENSGALG00000040840	MPST	chr1	51508595	51511452	23.601	29.2789	26.4592	29.9422	27.0984	27.4746
ENSGALG00000040842	ENSGALG00000040842	HSPB2	chr24	6196566	6281701	0	0	0	0	0	0
ENSGALG00000040844	ENSGALG00000040844	GIT2	chr15	7152709	7176141	26.8156	18.9706	25.6451	24.3473	28.3551	22.2833
ENSGALG00000040847	ENSGALG00000040847	EDQM3	chr25	3246648	3248252	0	0	0	0	0	0
ENSGALG00000040854	ENSGALG00000040854	CPPED1	chr14	667030	706514	42.6569	46.2713	48.2808	60.2415	45.98	59.2295
ENSGALG00000040855	ENSGALG00000040855	PTPRR	chr1	36025155	36168865	0.04817	0.15859	0.0615344	0.0308043	0.0332814	0
ENSGALG00000040856	ENSGALG00000040856	CPNE1	chr20	1079705	1122140	16.2951	17.0336	21.2582	19.7715	20.5378	17.2298
ENSGALG00000040857	ENSGALG00000040857	TECTA	chr24	3565030	3587794	0	0	0	0	0	0
ENSGALG00000040864	ENSGALG00000040864	WDR77	chr26	3154637	3291572	14.5081	18.5778	22.9002	19.8746	21.5973	22.5051
ENSGALG00000040866	ENSGALG00000040866	P3H2	chr9	14139403	14193800	0.231476	0.474189	0.131421	0.131579	0.390941	0.341446
ENSGALG00000040869	ENSGALG00000040869	-	chr15	9561567	9563173	0.561607	0.246531	0	0.239429	0.258682	0.451864
ENSGALG00000040870	ENSGALG00000040870	-	chr1	98098557	98211183	0	0	0	0	0	0
ENSGALG00000040873	ENSGALG00000040873	MRPL3	chr2	41826160	41853984	9.64466	10.2284	12.3205	16.811	16.5117	14.2152
ENSGALG00000040875	ENSGALG00000040875	EDC4	chr11	913221	944949	1.29749	0.771712	0.161699	0.217269	0.486536	0.480511
ENSGALG00000040877	ENSGALG00000040877	UBALD2	chr18	4470814	4474662	0	0	0	0	0	0
ENSGALG00000040878	ENSGALG00000040878	TMEM208	chr11	1010736	1016448	87.8984	107.802	61.4468	65.1074	62.1462	62.4785
ENSGALG00000040879	ENSGALG00000040879	NUDCD1	chr2	132522301	132554441	92.7867	87.8261	94.1537	97.4336	101.91	92.8789
ENSGALG00000040880	ENSGALG00000040880	EDN3	chr20	10803307	10815864	1.14005	1.12602	0.728174	0	0.393839	0.343977
ENSGALG00000040882	ENSGALG00000040882	HSPA4	chr13	17851236	17868185	79.6723	74.4402	69.8367	63.4982	61.4903	65.5211
ENSGALG00000040886	ENSGALG00000040886	-	chr20	12526610	12538744	57.3691	41.6046	75.5612	63.7551	76.501	62.1247
ENSGALG00000040889	ENSGALG00000040889	ARMC8	chr9	546575	606673	23.9757	26.8849	23.4256	22.7707	25.2168	24.4237
ENSGALG00000040890	ENSGALG00000040890	KCNE5	chr4	13800701	13801013	0	0	0	0	0	0
ENSGALG00000040891	ENSGALG00000040891	RSU1	chr2	19999989	20097489	51.4884	67.0485	45.3433	48.709	46.3457	41.9362
ENSGALG00000040896	ENSGALG00000040896	FASN	chr18	4912088	4948124	41.9644	26.0375	53.4925	57.1305	60.9524	58.9055
ENSGALG00000040898	ENSGALG00000040898	-	chr1	76479910	76589552	0	0	0	0	0	0
ENSGALG00000040899	ENSGALG00000040899	GPAT2	chr22	5339096	5348434	5.10569	4.01199	1.11707	2.05644	2.10487	1.77029
ENSGALG00000040902	ENSGALG00000040902	SACM1L	chr2	42772383	42796918	14.3943	10.7971	23.6115	25.0134	25.3126	23.2794
ENSGALG00000040905	ENSGALG00000040905	NTAN1	chr14	478501	485920	88.4828	122.787	94.4088	94.1238	95.1215	98.1326
ENSGALG00000040908	ENSGALG00000040908	HIP1	chr19	517713	538445	0.588072	0.709907	0.469517	0.595439	0.981911	0.680163
ENSGALG00000040909	ENSGALG00000040909	WRN	chr4	34668439	34710571	5.8891	4.66017	7.41082	7.83212	6.56691	5.60971
ENSGALG00000040910	ENSGALG00000040910	COA7	chr8	24856005	24858084	43.0453	46.1814	30.7971	31.311	34.2595	36.0924
ENSGALG00000040917	ENSGALG00000040917	PIK3R4	chr2	41543819	41566508	2.79006	2.20923	4.24088	5.46559	4.41662	3.98533
ENSGALG00000040921	ENSGALG00000040921	RRM2B	chr2	128963479	128978291	3.00999	5.94589	5.56165	5.84334	4.30785	4.67064
ENSGALG00000040923	ENSGALG00000040923	-	chr17	6951415	7014742	3.01096	3.0322	2.11171	2.18976	2.36585	3.91889
ENSGALG00000040925	ENSGALG00000040925	RNF215	chr15	11099232	11103629	0.221617	0.218889	0.226435	0.0755596	0.326587	0.142622
ENSGALG00000040926	ENSGALG00000040926	SAMSN1	chr1	99493727	99545821	0.545508	0.562226	0.907556	0.436274	0.269671	0.176434
ENSGALG00000040929	ENSGALG00000040929	C15orf62	chr5	1233065	1249387	0.73371	0.66111	0.937272	0.740844	0.373528	0.51266
ENSGALG00000040937	ENSGALG00000040937	-	chr2	125567348	125580298	0	0	0	0	0	0
ENSGALG00000040938	ENSGALG00000040938	NLGN1	chr9	18880996	19157283	2.32126	0.668759	3.24361	1.505	4.83215	2.87361
ENSGALG00000040942	ENSGALG00000040942	EFCAB5	chr19	6306820	6344467	1.00018	0.956709	1.02714	0.601979	0.650388	0.757394
ENSGALG00000040945	ENSGALG00000040945	-	chr4	77332618	77354240	0	0	0	0	0	0
ENSGALG00000040947	ENSGALG00000040947	CREG2	chr1	134789667	134805086	0.0915356	0	0.233863	0.263105	0.126487	0.110473
ENSGALG00000040948	ENSGALG00000040948	ZMAT3	chr9	17734338	17742730	2.26827	1.70693	3.03556	1.51961	1.49255	1.82502
ENSGALG00000040949	ENSGALG00000040949	-	chr1	92269019	92294139	0.342036	0.193044	0.436932	0.499953	0.135039	0.235885
ENSGALG00000040954	ENSGALG00000040954	GPR37	chr1	21985327	21998153	5.94812	4.96945	7.84349	6.58502	9.45661	8.87689
ENSGALG00000040956	ENSGALG00000040956	CHIC1	chr4	12120944	12139732	40.2921	42.8949	41.4288	40.3066	37.8486	39.1406
ENSGALG00000040957	ENSGALG00000040957	AGO2	chr2	145648582	145692109	5.8709	3.48909	4.19216	6.27657	5.78282	5.81374
ENSGALG00000040959	ENSGALG00000040959	GRP	chrZ	899116	933807	0	0	0	0.223355	0.241316	0.105382
ENSGALG00000040962	ENSGALG00000040962	CPSF7	chr5	339180	346341	1.48768	1.35114	0.655317	1.18099	0.708867	0.990595
ENSGALG00000040969	ENSGALG00000040969	PTP4A3	chr2	146250437	146256664	23.2521	9.39212	2.59806	6.08791	6.44781	10.7974
ENSGALG00000040971	ENSGALG00000040971	KROX20	chr6	8758661	8761245	0	0	0	0	0	0
ENSGALG00000040976	ENSGALG00000040976	ACTR6	chr1	47242443	47251617	320.505	387.301	295.377	272.32	293.32	292.946
ENSGALG00000040986	ENSGALG00000040986	FAM76A	chr23	2233891	2247898	6.91469	8.32743	4.21334	4.43155	5.02781	5.31258
ENSGALG00000040987	ENSGALG00000040987	NDUFA8	chr17	9003053	9005858	234.246	353.17	136.054	120.329	153.147	167.049
ENSGALG00000040992	ENSGALG00000040992	C1QL2	chr7	28438644	28440603	0	0	0.0569328	0.0570014	0	0
ENSGALG00000040993	ENSGALG00000040993	BAMBI	chr2	15314200	15318325	4.4132	6.50138	10.7975	12.0542	11.8865	14.444
ENSGALG00000040995	ENSGALG00000040995	-	chr7	35186645	35234514	0.0299108	0.0372418	0.0509463	0.0382553	0.0911813	0.0682605
ENSGALG00000040999	ENSGALG00000040999	EIF3B	chr14	3509390	3525587	57.1563	54.5437	95.0039	104.885	92.4298	84.3518
ENSGALG00000041008	ENSGALG00000041008	-	chr30	1368519	1377961	0	0	0	0	0	0
ENSGALG00000041010	ENSGALG00000041010	WBP1L	chr6	24317979	24339647	22.3411	24.931	22.2671	32.1674	22.315	20.708
ENSGALG00000041013	ENSGALG00000041013	-	chr7	22607292	22645929	1.28416	1.81757	1.05784	1.02842	0.464331	0.955959
ENSGALG00000041014	ENSGALG00000041014	-	chr5	25968319	26021800	1.21329	1.81569	1.47946	0.705354	0.838281	1.13151
ENSGALG00000041015	ENSGALG00000041015	-	chr3	25929191	25938177	0	0	0	0	0	0
ENSGALG00000041025	ENSGALG00000041025	FOXJ1	chr18	4495738	4501676	0.261559	1.03336	0.445502	0.33453	0.361431	0.140299
ENSGALG00000041028	ENSGALG00000041028	DPYSL5	chr3	104550332	104557734	0.0975262	0	0	0	0	0.0588514
ENSGALG00000041030	ENSGALG00000041030	PCBP2	chr33	7403367	7415765	5.50388	4.05732	1.79237	2.6418	2.44828	2.68937
ENSGALG00000041034	ENSGALG00000041034	MIA3	chr3	18129345	18155431	11.5663	14.3236	10.2113	10.3537	9.81146	8.32367
ENSGALG00000041036	ENSGALG00000041036	FTO	chr11	4645273	4873781	3.65339	1.03023	2.52759	2.58865	4.33253	3.7651
ENSGALG00000041037	ENSGALG00000041037	YIPF3	chr3	31034154	31039220	4.26897	5.26152	6.64192	6.29993	5.74774	5.81269
ENSGALG00000041042	ENSGALG00000041042	GABRG3	chr1	132259463	132561163	1.07046	0.810583	2.15373	0.821459	1.55315	1.22733
ENSGALG00000041043	ENSGALG00000041043	ABRA	chr2	131587260	131592411	6.13943	7.14501	7.47799	10.0435	4.83371	5.3418
ENSGALG00000041044	ENSGALG00000041044	-	chr17	9188533	9193915	11.0841	6.70263	25.0257	28.017	25.0407	30.2053
ENSGALG00000041052	ENSGALG00000041052	-	chrZ	852387	890389	9.97351	5.90882	16.6284	17.4167	16.3211	16.7118
ENSGALG00000041054	ENSGALG00000041054	-	chr4	33954633	33963875	7.35505	9.62459	10.4683	18.1378	3.28754	6.15552
ENSGALG00000041066	ENSGALG00000041066	DNASE1	chr14	12712358	12718382	0	0	0	0	0	0
ENSGALG00000041072	ENSGALG00000041072	TATDN1	chr2	138475435	138493410	48.5887	64.5742	87.0072	89.7259	85.6942	85.6521
ENSGALG00000041074	ENSGALG00000041074	-	chr3	4273782	4301268	0	0	0	6.02946	0	0
ENSGALG00000041078	ENSGALG00000041078	MID1IP1	chr1	114046399	114047548	1.06603	1.90526	0.291811	0	0.420877	0.827082
ENSGALG00000041080	ENSGALG00000041080	CHD7	chr2	112915342	113003232	30.4842	26.7409	48.635	54.0308	56.4332	50.6742
ENSGALG00000041081	ENSGALG00000041081	-	chrZ	2087184	2131134	2.25034	2.01904	2.53598	2.83451	2.51126	3.23884
ENSGALG00000041083	ENSGALG00000041083	ZIC2	chr1	145718082	145721881	0.116737	0	0	0	0	0
ENSGALG00000041086	ENSGALG00000041086	MRPL15	chr2	110380890	110389410	203.398	242.967	184.804	188.912	186.006	215.741
ENSGALG00000041093	ENSGALG00000041093	MMP24	chr20	1359814	1432543	1.08728	1.48913	1.00003	0.611867	0.901459	1.00096
ENSGALG00000041094	ENSGALG00000041094	SYT1	chr1	39190682	39534902	0.855906	1.60544	0.802836	1.8333	1.09527	1.43806
ENSGALG00000041098	ENSGALG00000041098	-	chr5	26035756	26045756	1.52689	1.31139	2.12012	1.69814	1.00908	1.44218
ENSGALG00000041101	ENSGALG00000041101	GALNT6	chr33	5048684	5074745	0.580175	1.14607	0.216166	0.216426	0.300639	0.320927
ENSGALG00000041102	ENSGALG00000041102	-	chr17	4867666	4892148	15.2423	8.57048	32.8166	30.5198	32.5007	31.0385
ENSGALG00000041103	ENSGALG00000041103	SLC18A3	chr6	3686229	3687798	1.26544	2.29141	0.606196	1.01155	0.145718	0.25454
ENSGALG00000041104	ENSGALG00000041104	USP20	chr17	6003738	6025801	1.12157	0.343491	0.999582	1.26766	1.04522	0.724019
ENSGALG00000041111	ENSGALG00000041111	NUP214	chr17	6391824	6428984	8.08314	5.61903	6.7453	6.38535	8.09186	6.84088
ENSGALG00000041112	ENSGALG00000041112	-	chr2	116734715	116749942	140.876	210.061	102.356	91.1229	108.852	116.856
ENSGALG00000041114	ENSGALG00000041114	GOLGA4	chr2	48887178	48948151	8.382	9.40361	12.6611	11.7237	12.6451	9.61082
ENSGALG00000041115	ENSGALG00000041115	-	chr7	11734461	11736445	0	0	0	0	0.292956	0
ENSGALG00000041120	ENSGALG00000041120	METTL24	chr3	66578512	66621450	1.60796	2.33661	1.20411	0.992818	0.689564	0.535344
ENSGALG00000041121	ENSGALG00000041121	SLIT2	chr4	74981752	75225786	2.37307	2.78123	4.17732	5.34594	1.82945	1.5896
ENSGALG00000041122	ENSGALG00000041122	SLC17A8	chr1	47293202	47318899	0	0	0	0	0	0.104661
ENSGALG00000041123	ENSGALG00000041123	DSTYK	chr26	2026551	2046592	0.870251	0.58732	1.10944	0.900641	1.07036	0.849863
ENSGALG00000041124	ENSGALG00000041124	NOLC1	chr6	17600885	17610385	61.5052	65.0505	37.1827	29.4633	42.1196	43.4581
ENSGALG00000041129	ENSGALG00000041129	TMEM173	chr13	1632170	1635152	0.0423901	0	0	0	0	0
ENSGALG00000041139	ENSGALG00000041139	PINX1	chr3	106825943	106887182	59.9508	55.8982	77.6592	84.4827	83.5205	94.0302
ENSGALG00000041140	ENSGALG00000041140	HTRA1	chr6	32231326	32259800	6.09939	7.02836	6.16836	5.07065	7.16408	5.15288
ENSGALG00000041143	ENSGALG00000041143	UMOD	chr11	523837	527803	0	0.0852257	0	0	0	0.0781047
ENSGALG00000041153	ENSGALG00000041153	PHETA1	chr15	6394627	6397044	3.37605	3.89024	0.539088	0.479768	1.10149	1.64112
ENSGALG00000041154	ENSGALG00000041154	MNX1	chr2	8624609	8627626	0.457309	0.978639	0.219069	0.58489	0.473942	0.0689899
ENSGALG00000041161	ENSGALG00000041161	NT5DC4	chr22	5151442	5171047	0.0607733	0.147022	2.46374e-08	0.0662683	8.18389e-91	4.24742e-08
ENSGALG00000041163	ENSGALG00000041163	ABHD17A	chr28	2319158	2324421	6.49834	9.7896	4.71662	5.16305	6.39457	5.52557
ENSGALG00000041179	ENSGALG00000041179	-	chr2	127950433	128050053	0.614193	0.694807	1.226	1.14028	1.32417	1.73848
ENSGALG00000041181	ENSGALG00000041181	-	chr14	14230657	14236004	25.4248	37.007	18.1261	17.6641	21.5302	23.5365
ENSGALG00000041182	ENSGALG00000041182	-	chr15	1219853	1227550	0.0775654	0	0	0	0	0
ENSGALG00000041183	ENSGALG00000041183	SGPP1	chr5	53432323	53447350	0.366707	0.631517	1.36931	1.15449	0.623664	1.02132
ENSGALG00000041184	ENSGALG00000041184	NETO1	chr2	92477283	92544228	0.146886	0.0643381	0.0624094	0.187764	0	0.0589623
ENSGALG00000041192	ENSGALG00000041192	IFIH1	chr7	21044186	21071090	0.336943	0.32047	0.47825	0.0478827	0.310399	0.248509
ENSGALG00000041193	ENSGALG00000041193	NFYB	chr1	54631915	54646904	67.3122	70.3449	105.149	112.498	101.049	105.303
ENSGALG00000041200	ENSGALG00000041200	ZNF706	chr2	128622764	128629538	174.516	270.392	118.011	100.12	122.509	142.842
ENSGALG00000041202	ENSGALG00000041202	FBXO32	chr2	138061818	138086470	2.52933	1.37156	3.12548	2.74866	2.01026	2.53386
ENSGALG00000041203	ENSGALG00000041203	CRMP1B	chr4	79205106	79249597	131.845	98.8825	168.082	167.105	255.355	246.61
ENSGALG00000041204	ENSGALG00000041204	IGF2BP1	chr27	6056992	6081137	8.43765	5.52952	3.67801	4.29618	5.41527	4.58489
ENSGALG00000041205	ENSGALG00000041205	-	chr4	90993535	90999472	0	0	0	0	0	0
ENSGALG00000041213	ENSGALG00000041213	ARHGAP17	chr14	6973993	7014564	7.33527	8.67168	7.09678	7.76632	6.36839	7.59825
ENSGALG00000041216	ENSGALG00000041216	RPUSD2	chr5	1137172	1140552	37.3305	46.2052	22.7439	19.1138	29.574	30.6172
ENSGALG00000041221	ENSGALG00000041221	-	chrW	1839718	1840514	26.8514	9.92033	17.849	17.0935	23.0012	15.9833
ENSGALG00000041222	ENSGALG00000041222	CYP7A1	chr2	111988155	112040871	0	0	0	0	0	0
ENSGALG00000041225	ENSGALG00000041225	-	chr1	190561286	190630341	0.747166	0	0.477251	0	0	0
ENSGALG00000041226	ENSGALG00000041226	RRAGB	chr4	11471653	11485646	19.2689	22.5364	26.6909	25.6013	25.1797	23.6056
ENSGALG00000041228	ENSGALG00000041228	-	chr8	21380391	21382596	2.44302	3.88823	0.296193	0.189366	0.716085	0.625426
ENSGALG00000041229	ENSGALG00000041229	-	chr10	1283317	1284292	0	0	0	0	0	0.11262
ENSGALG00000041232	ENSGALG00000041232	TMEM223	chr33	6508636	6509706	27.9302	54.8473	5.2098	5.21608	7.68481	10.4407
ENSGALG00000041233	ENSGALG00000041233	-	chr2	139290742	139291645	0.108994	0	0	0	0	0.131543
ENSGALG00000041236	ENSGALG00000041236	CBX7	chr1	50752534	50761418	0	0.798061	0	0	0	0
ENSGALG00000041238	ENSGALG00000041238	-	chr17	8964515	8989416	0.119502	0.104916	0.101771	0.101894	0.330263	0.240375
ENSGALG00000041248	ENSGALG00000041248	-	chr3	107121337	107121833	0	0	0.672385	2.01959	0	0
ENSGALG00000041249	ENSGALG00000041249	-	chr5	509329	510343	0.0888255	0.116976	0.340408	0	0.122742	0.214404
ENSGALG00000041251	ENSGALG00000041251	HDAC10	chr1	20464868	20502957	42.3847	44.4599	31.4384	33.0905	34.4435	37.064
ENSGALG00000041253	ENSGALG00000041253	MYRF	chr5	446076	478889	0.134649	0.212789	0.1032	0.0688789	0.0372026	0
ENSGALG00000041255	ENSGALG00000041255	ADAM12	chr6	33533588	33704427	25.669	13.8839	21.3014	22.1386	19.3062	19.5207
ENSGALG00000041257	ENSGALG00000041257	ACVR1C	chr7	36236394	36252054	0.149134	0	0.0952533	0	0	0
ENSGALG00000041258	ENSGALG00000041258	-	chr23	2371446	2379435	0	0	0	0	0	0
ENSGALG00000041263	ENSGALG00000041263	DCLK1	chr1	174079521	174312779	6.4364	6.15605	7.29992	7.11717	7.64191	10.6985
ENSGALG00000041266	ENSGALG00000041266	CNN1	chr30	392256	395386	0	0	0	0	0	0
ENSGALG00000041267	ENSGALG00000041267	BMI1	chr2	17732933	17742871	8.50569	7.56378	7.28102	7.71037	10.2085	11.456
ENSGALG00000041273	ENSGALG00000041273	KIAA0319	chr2	57762226	57813142	1.16921	1.13398	2.01938	2.13688	1.98904	1.53558
ENSGALG00000041275	ENSGALG00000041275	SLC25A38	chr2	44310281	44314964	0.759506	0.142887	1.94045	1.38771	1.34937	0.392844
ENSGALG00000041277	ENSGALG00000041277	UBC	chr15	4807592	4809113	4280.68	5438.3	4055.17	4555.28	4374.52	6035.47
ENSGALG00000041280	ENSGALG00000041280	FOSB	chr32	549341	554130	0	0	0	0	0	0
ENSGALG00000041285	ENSGALG00000041285	MAP2K3	chr14	4892653	4914369	8.50506	6.64796	5.35233	7.90195	6.17865	6.04638
ENSGALG00000041294	ENSGALG00000041294	COQ2	chr4	46430334	46437404	1.18368	2.33822	1.58768	0.681257	1.06317	1.28571
ENSGALG00000041295	ENSGALG00000041295	EN2	chr2	7960617	7964289	0.356681	0.384317	0.538483	1.11974	0.13442	0.313072
ENSGALG00000041296	ENSGALG00000041296	-	chr3	106816448	106818809	0	0.101893	0	0	0.106915	0.0933792
ENSGALG00000041298	ENSGALG00000041298	-	chr14	15396045	15412161	0	0	0	0	0	0
ENSGALG00000041299	ENSGALG00000041299	E2F8	chr5	1931485	1939176	5.63743	6.47785	11.473	10.3911	12.7542	11.6731
ENSGALG00000041303	ENSGALG00000041303	-	chr2	87177819	87206013	0	0	0	0	0	0
ENSGALG00000041309	ENSGALG00000041309	ALKBH3	chr5	21884896	21900048	0.148981	0.294294	0.570944	0.666904	0.514667	0.0899015
ENSGALG00000041311	ENSGALG00000041311	-	chr1	146954674	146960092	0	0	0	0	0	0
ENSGALG00000041312	ENSGALG00000041312	-	chr3	80106901	80199236	0	0.155799	0	0	0	0.285563
ENSGALG00000041323	ENSGALG00000041323	-	chr30	137048	137805	0	2.44244	0	0	0	0
ENSGALG00000041327	ENSGALG00000041327	TRIM55	chr2	114973275	115009947	0	0	0	0	0	0
ENSGALG00000041331	ENSGALG00000041331	RRP12	chr6	23308082	23319634	11.7678	11.2062	3.899	3.71181	4.89823	5.19663
ENSGALG00000041334	ENSGALG00000041334	SNRPD1	chr2	42767077	42771975	14.078	22.6311	9.05392	9.31319	9.79378	9.02255
ENSGALG00000041337	ENSGALG00000041337	OTUD6B	chr2	124677732	124686647	34.4363	24.7273	67.6873	63.4611	71.6208	63.9791
ENSGALG00000041338	ENSGALG00000041338	-	chr12	1848127	1850254	0.247747	0	0	0	0	0.107998
ENSGALG00000041344	ENSGALG00000041344	FABP5	chr2	121272546	121278022	80.2416	96.725	109.544	147.409	123.157	140.705
ENSGALG00000041346	ENSGALG00000041346	-	chr6	19850340	19864037	152.281	190.493	108.296	140.884	56.833	54.5825
ENSGALG00000041347	ENSGALG00000041347	PROM2	chr22	591451	597992	0	0	0	0	0	0
ENSGALG00000041353	ENSGALG00000041353	TP53INP1	chr2	126295051	126306005	38.9676	25.605	48.471	46.9792	48.1849	40.966
ENSGALG00000041361	ENSGALG00000041361	ARFIP1	chr4	33886866	33929204	5.46079	6.51153	9.12229	9.19115	7.85147	6.95511
ENSGALG00000041362	ENSGALG00000041362	SECISBP2L	chr10	10853649	10867379	2.66568	2.40056	4.20649	3.58484	3.73769	2.74406
ENSGALG00000041365	ENSGALG00000041365	SALL4	chr20	13087624	13101795	139.179	69.7769	144.325	167.217	152.93	139.786
ENSGALG00000041370	ENSGALG00000041370	ZNF335	chr20	10556079	10566117	0.957393	1.53398	0.101919	0.0915964	0.0661474	0.259615
ENSGALG00000041371	ENSGALG00000041371	-	chr28	1263416	1290391	0	0	0	0	0	0
ENSGALG00000041372	ENSGALG00000041372	-	chr2	43943918	43986021	0.103822	0	0.136362	0.136511	0.34418	0.0858721
ENSGALG00000041373	ENSGALG00000041373	ARAP2	chr4	70204005	70312564	0.906156	0.943118	2.32591	1.75713	1.35334	1.64044
ENSGALG00000041380	ENSGALG00000041380	BF2	chr16	2606527	2609057	0.888544	2.20262	0.333842	0.267396	0.288898	0.693887
ENSGALG00000041382	ENSGALG00000041382	EDCH2	chr25	3257328	3258034	0	0	0	0	0	0
ENSGALG00000041384	ENSGALG00000041384	SHKBP1	chr32	689684	700016	0	0	0	0	0	0
ENSGALG00000041390	ENSGALG00000041390	TMEM141	chr17	774998	781437	76.4158	100.957	43.3295	35.9891	45.4936	50.3747
ENSGALG00000041392	ENSGALG00000041392	-	chr9	13354573	13380712	0	0	0	0	0	0
ENSGALG00000041397	ENSGALG00000041397	-	chr4	4114934	4125868	1.09617	0.864608	2.1449	1.49605	1.53599	2.64366
ENSGALG00000041400	ENSGALG00000041400	-	chr21	5269523	5273140	0	0.0837208	0	0.081309	0.175695	0
ENSGALG00000041401	ENSGALG00000041401	SDHB	chr21	202191	210610	199.895	247.948	174.862	166.095	157.51	151.79
ENSGALG00000041403	ENSGALG00000041403	DENND4A	chr10	18527245	18563975	1.27307	0.777338	3.6813	3.22687	3.29445	3.22655
ENSGALG00000041404	ENSGALG00000041404	SALL3	chr2	56919288	56938680	80.5757	32.3262	61.6197	53.9171	59.4895	50.1962
ENSGALG00000041405	ENSGALG00000041405	-	chr12	16583877	16643856	1.04218	1.37247	0.760755	1.71376	0.822922	1.0781
ENSGALG00000041407	ENSGALG00000041407	-	chr2	47986041	47993015	0.106374	0.0700429	0.271773	0.170063	0.220486	0.224667
ENSGALG00000041408	ENSGALG00000041408	-	chr11	17697774	17723497	0	0.0547605	0	0	0	0
ENSGALG00000041413	ENSGALG00000041413	PPP3CC	chr22	1573327	1590750	0.10805	0	0	0	0.0746634	0
ENSGALG00000041417	ENSGALG00000041417	ACADSB	chr6	32387129	32455794	30.7496	17.0743	51.6898	45.7165	40.164	39.4395
ENSGALG00000041418	ENSGALG00000041418	NDUFS2	chr25	3965915	3980590	6.12797	8.46258	5.69927	5.71901	6.61404	5.10912
ENSGALG00000041419	ENSGALG00000041419	-	chr12	11989500	11994547	0.0599869	0.118498	0	0.0767221	0	0.0361976
ENSGALG00000041420	ENSGALG00000041420	-	chr5	26110049	26112842	8.2272	7.69669	12.5198	10.0049	12.9838	11.1772
ENSGALG00000041422	ENSGALG00000041422	EGLN1	chr3	39805910	39835770	23.7911	22.4521	49.9433	44.3292	51.4813	42.5552
ENSGALG00000041423	ENSGALG00000041423	MAP7D3	chr4	4233598	4268871	20.6437	23.9834	19.5054	20.8	20.883	22.913
ENSGALG00000041428	ENSGALG00000041428	NEK4	chr12	1184931	1201802	16.1805	20.4316	23.11	22.1013	24.0871	21.5192
ENSGALG00000041429	ENSGALG00000041429	MPV17L2	chr28	4092301	4097503	10.3259	17.1319	4.03593	4.08513	4.11388	6.67277
ENSGALG00000041432	ENSGALG00000041432	STUB1	chr14	13543812	13547615	1.48524	2.18609	1.15107	0.91156	1.45778	1.59612
ENSGALG00000041433	ENSGALG00000041433	MSL3	chr1	125362427	125384741	43.6323	47.2007	84.8758	84.0958	78.68	71.9952
ENSGALG00000041435	ENSGALG00000041435	-	chr25	2842631	2865970	0.077465	0.20403	0.059374	0.118891	0.107043	0.0934914
ENSGALG00000041437	ENSGALG00000041437	FAM155B	chr4	1105127	1120637	0	0.169841	0	0	0	0
ENSGALG00000041442	ENSGALG00000041442	-	chr27	7380162	7391528	0.204086	0.134382	0.260708	0.391533	0	0.246308
ENSGALG00000041445	ENSGALG00000041445	ANKRD46	chr2	128451102	128467721	24.6467	22.6271	34.9537	38.1789	34.5081	31.6896
ENSGALG00000041449	ENSGALG00000041449	EXD1	chr5	24740036	24756678	0.571109	1.55699	1.13275	0.863804	1.10426	1.23681
ENSGALG00000041454	ENSGALG00000041454	DNMT3A	chr3	104568029	104584279	26.7926	35.8616	2.01135	1.91474	3.85209	6.23037
ENSGALG00000041456	ENSGALG00000041456	SLC35G1	chr6	21239402	21244771	1.3972	0.306667	1.28905	1.88627	1.28713	1.12417
ENSGALG00000041459	ENSGALG00000041459	DDIT4	chr6	12170561	12208613	6.61876e-85	0.438859	5.15746e-175	8.92324e-294	4.08323e-107	1.51216e-85
ENSGALG00000041461	ENSGALG00000041461	DNMT3B	chr20	10249946	10263322	9.88021	13.346	2.69132	3.02818	3.54895	4.60093
ENSGALG00000041463	ENSGALG00000041463	VDAC3	chr22	3021585	3056376	323.786	328.237	448.878	437.248	481.112	443.059
ENSGALG00000041470	ENSGALG00000041470	PPARA	chr1	71237628	71271740	4.69214	3.96507	7.62835	6.11014	4.86594	6.02394
ENSGALG00000041471	ENSGALG00000041471	TUBB	chr16	2727010	2754145	54.8825	39.5678	22.325	28.8209	32.8076	44.6438
ENSGALG00000041473	ENSGALG00000041473	DDX31	chr17	6893818	6935800	59.4421	62.0584	50.6909	51.0392	53.1044	49.8656
ENSGALG00000041475	ENSGALG00000041475	-	chr11	32331	265781	0.350049	0.678082	0.450918	0.451529	0.48291	0.461931
ENSGALG00000041483	ENSGALG00000041483	-	chr25	2226897	2227559	0	0	0	0	0	0
ENSGALG00000041491	ENSGALG00000041491	ACKR4	chr2	42247130	42275377	0.127853	0.54723	0.545308	0.367935	0.530041	0.771553
ENSGALG00000041493	ENSGALG00000041493	-	chr2	125727024	125745498	2.58816	1.82733	5.53955	5.81728	1.40317	5.27371
ENSGALG00000041494	ENSGALG00000041494	GOLGB1	chr1	323122	357594	17.0223	14.1583	22.281	22.5202	17.385	17.0639
ENSGALG00000041500	ENSGALG00000041500	-	chrW	2356560	2358300	0.266057	0.700751	1.01962	0.340282	0	0.6422
ENSGALG00000041501	ENSGALG00000041501	AMER3	chr9	2695874	2698820	0	0	0	0	0	0
ENSGALG00000041502	ENSGALG00000041502	ANGPT1L	chr19	365078	407568	1.2493	3.29046	0.930947	2.66306	0.431581	1.00518
ENSGALG00000041504	ENSGALG00000041504	-	chr33	2384229	2607189	0	0	0	0	0	0
ENSGALG00000041505	ENSGALG00000041505	PRRC2B	chr17	6484729	6515927	5.90503	2.82146	5.49549	5.45634	5.6577	4.88479
ENSGALG00000041510	ENSGALG00000041510	DUOX2	chr10	1504414	1521465	0	0.0423551	0	0	0	0
ENSGALG00000041511	ENSGALG00000041511	-	chr12	350755	413966	0	0	0	0	0	0
ENSGALG00000041512	ENSGALG00000041512	-	chr6	1237322	1244618	3.93845	4.70719	3.97418	5.20653	4.71054	5.63202
ENSGALG00000041514	ENSGALG00000041514	-	chr17	604425	608188	27.5603	33.1095	22.6409	21.0713	22.0636	25.7967
ENSGALG00000041520	ENSGALG00000041520	YJU2	chr28	1502516	1506898	8.36812	8.57123	1.82122	1.34774	1.19916	3.06721
ENSGALG00000041522	ENSGALG00000041522	CLCF1	chr5	189638	197959	0	0.0417248	0	0	0	0
ENSGALG00000041524	ENSGALG00000041524	-	chr2	333107	334327	0	0	0	0	0	0
ENSGALG00000041528	ENSGALG00000041528	LMF2	chr1	1284582	1291147	0.286793	0.125895	0.162827	0.0815119	0.1321	0.0384585
ENSGALG00000041533	ENSGALG00000041533	SLC11A2	chr33	4895191	4954711	4.75359	5.31404	2.35953	1.98226	3.37328	2.65786
ENSGALG00000041541	ENSGALG00000041541	-	chr18	332907	334903	0	0	0	0	0	0
ENSGALG00000041547	ENSGALG00000041547	DCP1A	chr12	7371427	7412900	15.9791	9.57065	23.0903	14.9553	22.4666	20.5218
ENSGALG00000041553	ENSGALG00000041553	-	chr2	132417821	132418772	1.03361	2.72237	1.18834	0.396591	0.714138	1.49694
ENSGALG00000041555	ENSGALG00000041555	COL1A1	chr27	5538287	5555467	0.225091	0.11401	0.199066	0.0664355	0.0478519	0.0626905
ENSGALG00000041556	ENSGALG00000041556	GPATCH8	chr27	3911371	3978712	2.08874	3.06938	0.747637	0.693644	0.864255	1.16363
ENSGALG00000041558	ENSGALG00000041558	-	chr3	16649672	16656261	5.26552	3.46713	4.44626	7.01986	5.61119	5.54705
ENSGALG00000041563	ENSGALG00000041563	UNC80	chr7	2587733	2706504	0.0602795	0.138924	0.0481254	0.0770964	0.135359	0.0545617
ENSGALG00000041564	ENSGALG00000041564	-	chr1	77147560	77281468	2.01623	0.512409	4.02157	3.61926	4.10581	2.00645
ENSGALG00000041565	ENSGALG00000041565	-	chr5	51927664	51942266	0	4.10024	0.994331	0.99553	3.22675	0.939411
ENSGALG00000041568	ENSGALG00000041568	AVL9	chr2	48018174	48053287	5.54573	4.52109	3.13254	2.89506	2.55442	3.3693
ENSGALG00000041572	ENSGALG00000041572	-	chr2	139475245	139478042	0	0	0	0	0	0
ENSGALG00000041573	ENSGALG00000041573	IMPAD1	chr2	111584669	111601427	3.57956	3.42836	7.27471	7.56095	7.41951	5.10559
ENSGALG00000041575	ENSGALG00000041575	PPP1R14C	chr3	48424045	48474322	0.841711	0.369489	1.43365	0	1.1631	2.37031
ENSGALG00000041577	ENSGALG00000041577	ITGA4	chr7	14320203	14351730	58.3562	39.3196	94.565	92.4592	74.1039	77.6239
ENSGALG00000041592	ENSGALG00000041592	SMARCC2	chr33	7007291	7016199	0.2195	0.0963549	0.0934663	0.149726	0.0606625	0.0353216
ENSGALG00000041604	ENSGALG00000041604	NPTXR	chr1	50786322	50790986	0.117595	0	0	0.0752007	0	0
ENSGALG00000041611	ENSGALG00000041611	-	chr23	313699	315602	0	0	0.67707	0	0	0.523457
ENSGALG00000041612	ENSGALG00000041612	-	chr2	122573528	122579864	0.0730783	0	0	0	0	0
ENSGALG00000041613	ENSGALG00000041613	HEATR3	chr11	6633284	6657394	8.24429	7.75597	9.28575	7.74675	8.23387	9.50055
ENSGALG00000041616	ENSGALG00000041616	IRF2BPL	chr5	39226155	39228381	1.95799	2.48475	1.3643	2.18551	1.27901	1.50377
ENSGALG00000041618	ENSGALG00000041618	-	chr2	622296	628878	6.89389	8.83752	4.6551	4.99447	4.94348	2.70642
ENSGALG00000041619	ENSGALG00000041619	MTPN	chr1	58097569	58243481	59.1945	49.0164	96.2382	98.238	84.3271	79.152
ENSGALG00000041621	ENSGALG00000041621	-	chr2	148338396	148344678	149.965	191.546	126.177	160.443	127.945	142.596
ENSGALG00000041622	ENSGALG00000041622	-	chr8	21872225	21880404	1.96357	2.16166	0.912118	1.47229	2.4224	2.01619
ENSGALG00000041624	ENSGALG00000041624	-	chr4	66972524	66980538	0	0	0	0	0	0
ENSGALG00000041625	ENSGALG00000041625	LSM5	chr2	48055793	48060576	148.812	158.566	263.401	250.419	257.589	247.475
ENSGALG00000041626	ENSGALG00000041626	MEIS1	chr3	11084140	11176485	115.013	72.0036	36.3618	29.6499	45.3021	62.8917
ENSGALG00000041630	ENSGALG00000041630	NFIX	chr30	402431	415709	0	0	0	0.0729953	0	0.0688805
ENSGALG00000041634	ENSGALG00000041634	ACTG2	chr22	3827640	3830849	0.260502	0.514591	0	0.166588	0.179984	0
ENSGALG00000041635	ENSGALG00000041635	-	chr4	56534691	56694206	7.04372	7.02878	5.77628	4.33557	5.99718	4.13171
ENSGALG00000041640	ENSGALG00000041640	TWIST1	chr2	29565481	29567600	0.371535	0.698974	0.271208	0.271535	0	0
ENSGALG00000041641	ENSGALG00000041641	HMG20A	chr10	3415289	3452730	27.5149	20.2042	22.98	22.507	25.6132	26.442
ENSGALG00000041643	ENSGALG00000041643	NFIC	chr28	1203419	1242963	0.226671	0.510632	0.144777	0.362386	0.137558	0.0683879
ENSGALG00000041644	ENSGALG00000041644	ATP11A	chr1	139115576	139175402	2.24626	0.650365	5.93169	5.10704	4.3117	4.68696
ENSGALG00000041650	ENSGALG00000041650	DUSP7	chr12	641954	649309	4.52336	3.17109	8.36563	9.46946	8.58279	8.79986
ENSGALG00000041659	ENSGALG00000041659	-	chr20	9609737	9613178	0	0	0	0	0	0
ENSGALG00000041661	ENSGALG00000041661	-	chr4	57064115	57068075	0	0	0	0	0	0
ENSGALG00000041662	ENSGALG00000041662	OPN4-1	chr4	37229824	37254071	0.0603911	0	0	0.0396675	0	0
ENSGALG00000041663	ENSGALG00000041663	KLB	chr4	69297197	69312286	0.311303	0.273308	0.231975	0.46451	0.501863	0.31309
ENSGALG00000041666	ENSGALG00000041666	ASNSD1	chr7	352538	359499	63.2565	93.5988	51.5742	52.0674	52.1098	58.9746
ENSGALG00000041680	ENSGALG00000041680	KCNT2	chr8	3084536	3190916	1.08146	0.726054	1.84201	2.90195	1.28928	1.45875
ENSGALG00000041684	ENSGALG00000041684	FBXO30	chr3	46644882	46659412	5.46773	3.16524	6.47239	6.33956	7.80733	6.30868
ENSGALG00000041685	ENSGALG00000041685	CAPN1	chr33	6580952	6593372	0.0370277	0	0	0	0.051166	0
ENSGALG00000041687	ENSGALG00000041687	SREBF2	chr1	49494256	49516278	6.97015	6.80293	2.9988	3.21286	5.01141	3.86324
ENSGALG00000041688	ENSGALG00000041688	-	chr3	69150140	69190801	0.0671919	0	0.171667	0.0859372	0	0.0810929
ENSGALG00000041690	ENSGALG00000041690	-	chr13	7462907	7709896	1.62536	2.00364	3.1973	2.96531	2.38001	2.4729
ENSGALG00000041693	ENSGALG00000041693	-	chr18	8972419	8974651	1.27113	0.270806	0.394035	0.684198	0.807044	0.576483
ENSGALG00000041700	ENSGALG00000041700	GNAI3	chr26	1241167	1253846	157.968	261.147	82.6589	86.7149	69.012	75.6637
ENSGALG00000041706	ENSGALG00000041706	FAM13B	chr13	15065225	15105799	4.87535	3.61214	13.2134	12.8784	11.4687	11.5464
ENSGALG00000041708	ENSGALG00000041708	WNT4	chr21	6313308	6325046	0.116642	0.230413	0	0.298366	0	0
ENSGALG00000041717	ENSGALG00000041717	KLF3	chr4	69534262	69590715	3.09099	3.54729	3.66685	4.01865	5.18036	4.6632
ENSGALG00000041718	ENSGALG00000041718	-	chr16	782930	1651259	0	0	0	0	0	0
ENSGALG00000041722	ENSGALG00000041722	STX1A	chr19	288960	335181	0.633609	0.635721	0.0795702	0.270111	0.541972	0.413516
ENSGALG00000041730	ENSGALG00000041730	GPR20	chr2	146163338	146186941	0	0	0	0	0	0
ENSGALG00000041731	ENSGALG00000041731	CAPN7	chr2	41438870	41464606	2.07063	1.5595	1.84094	2.26618	1.7058	1.97348
ENSGALG00000041732	ENSGALG00000041732	NOL4L	chr20	10179081	10225102	1.57296	1.47838	0.430617	0.646172	0.389093	0.610023
ENSGALG00000041736	ENSGALG00000041736	FSTL5	chr4	22803368	23067251	0.275655	0.269098	0.195609	0.0391342	0.211593	0.0334415
ENSGALG00000041737	ENSGALG00000041737	-	chr1	11833980	12556826	0	0	0	0	0.345917	0
ENSGALG00000041744	ENSGALG00000041744	OTOS	chr9	5386181	5392731	4.39739	2.36855	2.53216	3.39346	1.68496	1.61403
ENSGALG00000041746	ENSGALG00000041746	ZMAT2	chr13	1560387	1576508	151.217	171.427	229.697	246.678	247.543	242.005
ENSGALG00000041748	ENSGALG00000041748	FAM83A	chr2	137945142	137954809	0.0722483	0.0951452	0.092293	0	0.0998349	0.174391
ENSGALG00000041750	ENSGALG00000041750	ADAMTS9	chr12	14132884	14195481	1.97646	0.878067	1.32324	1.23347	0.559389	0.718482
ENSGALG00000041752	ENSGALG00000041752	CD164L2	chr23	2057918	2062446	0.578929	0.326744	0	0.134707	0.114283	0.0998144
ENSGALG00000041754	ENSGALG00000041754	N4BP3	chr13	10808773	10813473	4.28499	2.49861	0.56202	0.457191	0.683939	1.41257
ENSGALG00000041755	ENSGALG00000041755	-	chr15	9589350	9606972	0.29227	0.629951	0.552824	1.28849	0.588029	0.410095
ENSGALG00000041760	ENSGALG00000041760	CLTCL1	chr15	337035	375258	18.7864	9.6145	35.2013	32.8532	34.3319	27.6959
ENSGALG00000041762	ENSGALG00000041762	STIM1	chr1	197098804	197144902	0.188029	0.142113	0.171571	0.309203	0.222707	0.22693
ENSGALG00000041763	ENSGALG00000041763	ADPRM	chr18	687324	702623	0.176017	0.188374	0.633511	0.993884	0.92298	0.528137
ENSGALG00000041764	ENSGALG00000041764	VSTM2A	chr2	82242203	82292941	0	0	0.0925525	0.046331	0	0
ENSGALG00000041766	ENSGALG00000041766	JOSD1	chr1	50835272	50842533	1.76208	2.32052	2.02586	3.3805	3.65234	3.61526
ENSGALG00000041774	ENSGALG00000041774	TESMIN	chr5	16795995	16811042	0.0323527	0	0	0	0	0
ENSGALG00000041775	ENSGALG00000041775	ESRRB	chr5	38847494	38965455	1.55179	0.851485	1.48674	0.661565	0.446728	0.390171
ENSGALG00000041778	ENSGALG00000041778	-	chr18	4315515	4332568	198.381	188.124	224.802	247.542	221.966	252.783
ENSGALG00000041779	ENSGALG00000041779	-	chr6	32486389	32592467	0	0	0	0	0	0
ENSGALG00000041782	ENSGALG00000041782	-	chr7	33727144	33917358	0.158032	0.208115	0.745344	0.778591	0	0.572178
ENSGALG00000041783	ENSGALG00000041783	TMEM19	chr1	36512611	36525747	7.94021	13.3476	6.08589	5.85428	5.80872	5.18605
ENSGALG00000041787	ENSGALG00000041787	PLA2G15	chr11	32331	265781	36.1568	39.7428	17.1095	15.0715	8.10204	8.11692
ENSGALG00000041790	ENSGALG00000041790	SAMD4A	chr5	56558642	56624336	0.374275	0.246445	0.0796857	0.0398909	0.0430987	0.150569
ENSGALG00000041791	ENSGALG00000041791	DPP6	chr2	7565006	7718788	1.47913	0.346298	2.75818	1.51522	4.40578	3.15669
ENSGALG00000041792	ENSGALG00000041792	C26H6orf106	chr26	4311806	4343652	4.55539	4.54279	3.96383	3.92639	3.92283	3.24691
ENSGALG00000041794	ENSGALG00000041794	-	chr5	43511005	43514994	0	0.267386	0	0	0.280565	0
ENSGALG00000041795	ENSGALG00000041795	WWP1	chr2	122974547	123034608	2.69996	0.728499	4.52834	3.23446	3.80803	2.85846
ENSGALG00000041797	ENSGALG00000041797	-	chr25	3519444	3530669	0.527703	0.694635	0.404219	0.539816	0.583225	0.253995
ENSGALG00000041800	ENSGALG00000041800	GLP2R	chr18	153377	196496	0.0156489	0	0.122347	0.0100073	0.0216241	0
ENSGALG00000041802	ENSGALG00000041802	LYRM9	chr19	9375786	9445516	8.78179	13.1691	13.3826	12.1806	12.345	11.5073
ENSGALG00000041808	ENSGALG00000041808	ANO1	chr5	17981908	18053418	0.10778	0.0709892	0.298971	0.0987531	0.67664	0.932759
ENSGALG00000041812	ENSGALG00000041812	-	chr1	106924127	106927541	1192.27	1497.89	753.51	771.957	788.911	917.634
ENSGALG00000041814	ENSGALG00000041814	DYNC2H1	chr1	183536861	183673100	2.90496	2.27901	4.67133	4.94586	4.06167	3.58807
ENSGALG00000041820	ENSGALG00000041820	NPSR1	chr2	47315629	47378660	0	0	0	0	0	0
ENSGALG00000041821	ENSGALG00000041821	NAA25	chr15	6563514	6588861	76.1068	81.8129	78.8238	79.9932	85.0716	86.8255
ENSGALG00000041822	ENSGALG00000041822	FGF22	chr28	2814161	2817295	0	0	0	0.562165	0	0
ENSGALG00000041823	ENSGALG00000041823	PICK1	chr1	51019142	51030492	7.11981	11.4598	6.61761	6.52768	8.0047	10.4099
ENSGALG00000041826	ENSGALG00000041826	S100A6	chr25	3276602	3309315	23.2538	33.2863	32.719	29.7412	12.5737	20.7435
ENSGALG00000041830	ENSGALG00000041830	-	chr3	52571887	52587931	0.378436	0.263013	0.705317	0.389035	0.702666	0.636942
ENSGALG00000041833	ENSGALG00000041833	-	chr19	260877	275675	0	0.354607	0.171988	0	0	0.0812445
ENSGALG00000041834	ENSGALG00000041834	AEBP1	chr22	5268106	5279496	0.105067	0.27673	0	0	0	0
ENSGALG00000041838	ENSGALG00000041838	-	chr10	15688547	15883699	0.0775309	0	0	0.0991607	0	0.187151
ENSGALG00000041844	ENSGALG00000041844	DERL2	chr19	3470553	3659524	67.744	74.9787	64.8701	76.6513	65.2169	66.9056
ENSGALG00000041845	ENSGALG00000041845	ZNF692	chr16	2272153	2478250	1.74719	2.30091	0.30999	0.496583	0.134129	0.878607
ENSGALG00000041847	ENSGALG00000041847	-	chr13	17179402	17284094	2.41898	0.96953	2.03985	0.941599	1.78576	2.47374
ENSGALG00000041854	ENSGALG00000041854	FAM184B	chr4	75928637	75970779	1.63405	2.01196	2.2213	1.62638	2.13545	1.08658
ENSGALG00000041857	ENSGALG00000041857	ZC3H15	chr7	1406700	1418831	32.9096	23.5077	65.8129	64.389	71.4277	60.5229
ENSGALG00000041858	ENSGALG00000041858	-	chr27	7380162	7391528	0	0	0	0	0	0
ENSGALG00000041861	ENSGALG00000041861	TCTN1	chr15	6275509	6293393	17.3697	20.8444	17.1073	16.8487	12.7629	10.6386
ENSGALG00000041863	ENSGALG00000041863	MRPL13	chr2	136911019	136937314	223.439	252.913	377.171	403.551	358.373	334.53
ENSGALG00000041867	ENSGALG00000041867	-	chr1	106580168	106592227	15.2997	16.2526	18.7429	17.2749	14.2458	11.9373
ENSGALG00000041873	ENSGALG00000041873	MFN1	chr9	17665770	17684776	9.21143	8.3028	18.7488	15.1847	14.6804	13.9829
ENSGALG00000041878	ENSGALG00000041878	AQP5	chr33	5116551	5120291	0.0542357	0	0	0	0.149889	0
ENSGALG00000041880	ENSGALG00000041880	-	chr4	1710591	1713688	0	0	0.203664	0	0	0
ENSGALG00000041882	ENSGALG00000041882	KATNAL2	chrZ	1766201	1782160	3.5146	4.36013	4.16436	3.06189	3.66003	4.24172
ENSGALG00000041884	ENSGALG00000041884	MFSD6	chr7	151196	173251	0.972014	0.825909	0.436258	0.445617	0.763744	0.779143
ENSGALG00000041888	ENSGALG00000041888	-	chr4	88723573	88738928	0	0	0.134546	0	0	0
ENSGALG00000041895	ENSGALG00000041895	-	chr1	172799823	172829085	0	0	0	0	0	0
ENSGALG00000041896	ENSGALG00000041896	RFX7	chr10	8188330	8216127	1.90981	1.23408	4.18548	4.36095	5.14333	3.83606
ENSGALG00000041897	ENSGALG00000041897	-	chr28	3548244	3555517	0.307436	1.21461	0	0.131068	0.283216	0.37104
ENSGALG00000041898	ENSGALG00000041898	FAM43A	chr9	12971182	12972271	0	0	0	0	0	0
ENSGALG00000041900	ENSGALG00000041900	DLG3	chr4	2475256	2530889	0.957011	1.6454	0.271673	0.034	0	0.352917
ENSGALG00000041901	ENSGALG00000041901	-	chr13	634161	664468	0	0	0	0	0	0
ENSGALG00000041906	ENSGALG00000041906	-	chr3	33961963	33981979	0	0	0	0.0918806	0	0.0433506
ENSGALG00000041907	ENSGALG00000041907	CDK5R1	chr27	3889863	3890766	0	0	0	0	0	0
ENSGALG00000041909	ENSGALG00000041909	-	chr33	6871002	6873186	0.538216	0.579918	0.187511	0.187737	0.338056	0.0590514
ENSGALG00000041911	ENSGALG00000041911	AAK1	chr22	173611	227990	0.266617	0.0837943	0.189216	0.416776	0.36842	0.231003
ENSGALG00000041914	ENSGALG00000041914	BRI3	chr14	1513299	1550614	9.42389	13.9105	6.67758	8.35008	7.57548	6.58958
ENSGALG00000041918	ENSGALG00000041918	CPA6	chr2	115482231	115569184	0.06187	0	0.0395176	0.118696	0.0427469	0.07467
ENSGALG00000041921	ENSGALG00000041921	CWH43	chr4	66225775	66250961	0.0642436	0.0423005	0.205169	0.0656724	0.203179	0.0387661
ENSGALG00000041923	ENSGALG00000041923	ESPL1	chr33	7234735	7246033	0.355987	0.527408	0.028422	0.0284563	0.0307446	0.0671306
ENSGALG00000041924	ENSGALG00000041924	PFDN5	chr33	7246422	7248726	416.509	453.362	360.657	376.772	354.605	311.618
ENSGALG00000041926	ENSGALG00000041926	HEXIM1	chr27	3749425	3757369	0.645172	0.283214	0.137362	0	0.445759	0.25955
ENSGALG00000041927	ENSGALG00000041927	FZD9	chr19	460505	462675	0.0403022	0.159224	0	0	0	0
ENSGALG00000041932	ENSGALG00000041932	SLC5A5	chr28	3414426	3446334	0	0	0	0	0	0
ENSGALG00000041934	ENSGALG00000041934	THOP1	chr28	3340025	3346818	33.5114	42.5809	14.3895	12.9008	17.8649	22.7403
ENSGALG00000041938	ENSGALG00000041938	MEI4	chr3	79937435	80007134	0.0720315	0	0	0	0.0995353	0
ENSGALG00000041939	ENSGALG00000041939	FAM222B	chr19	5978441	5985142	5.3314	7.02103	2.52243	2.71488	3.88819	2.97888
ENSGALG00000041948	ENSGALG00000041948	-	chr19	8356268	8375641	1.77558	1.94858	0.945081	2.27093	0.613387	0.178576
ENSGALG00000041949	ENSGALG00000041949	AAMDC	chr1	194367093	194374727	51.3864	61.2674	60.7839	71.3021	76.3472	66.8779
ENSGALG00000041950	ENSGALG00000041950	-	chr20	9213983	9217305	0	0.076618	0	0	0	0
ENSGALG00000041951	ENSGALG00000041951	-	chr33	1562498	1563539	0	0	0	0	0	0
ENSGALG00000041953	ENSGALG00000041953	KDM2A	chr5	127772	160743	3.75006	3.07764	1.6894	2.2707	2.92893	1.85846
ENSGALG00000041955	ENSGALG00000041955	-	chr5	16144138	16180740	0.441308	0.116233	0.112749	0	0.182944	0.159782
ENSGALG00000041959	ENSGALG00000041959	-	chr14	2904030	2925554	0	0	0	0	0	0
ENSGALG00000041960	ENSGALG00000041960	-	chr31	3716548	3794136	0	0	0	0	0	0
ENSGALG00000041961	ENSGALG00000041961	-	chr31	3837389	3838127	0	0	0	0	0	0
ENSGALG00000041962	ENSGALG00000041962	POMT2	chr5	39363122	39397465	0.999852	0.687375	0.98251	1.14764	1.16907	1.2067
ENSGALG00000041965	ENSGALG00000041965	MIOX	chr1	1281582	1284116	0	0	0	0	0	0
ENSGALG00000041969	ENSGALG00000041969	MTSS1	chr2	138494789	138611280	0.341428	0.72633	0.402604	0.100772	0.145168	0.285275
ENSGALG00000041972	ENSGALG00000041972	POP4	chr11	8335239	8359726	78.581	101.403	62.1142	56.2205	67.086	66.2233
ENSGALG00000041973	ENSGALG00000041973	-	chr33	6873421	6876341	11.9779	19.6313	2.80631	3.07727	4.69799	5.93388
ENSGALG00000041977	ENSGALG00000041977	RNF128	chr4	17326689	17364019	0.604454	0.581164	0.933352	1.18631	0.457357	0.632468
ENSGALG00000041978	ENSGALG00000041978	K123	chr1	4059565	4071675	0	0.210788	0.0501213	0.0501818	0	0
ENSGALG00000041981	ENSGALG00000041981	PRR7	chr13	10860858	10861648	0.146163	0.769938	0	0	0	0
ENSGALG00000041988	ENSGALG00000041988	SIK1	chr1	111210236	111222987	5.46187	2.04675	7.97937	7.17495	11.4745	9.53943
ENSGALG00000041989	ENSGALG00000041989	RRN3	chr14	486853	501055	32.5689	24.1015	37.384	35.7304	39.4093	36.2844
ENSGALG00000041993	ENSGALG00000041993	UGDH	chr4	69259517	69275146	241.443	248.303	291.106	296.12	297.354	276.96
ENSGALG00000041996	ENSGALG00000041996	-	chr3	20068342	20429542	5.73332	8.30075	4.70785	5.24283	3.00057	5.26907
ENSGALG00000042001	ENSGALG00000042001	-	chr4	35025992	35044154	1.86809	2.4792	2.63994	3.10127	2.5254	1.98341
ENSGALG00000042003	ENSGALG00000042003	FZD10	chr15	3714867	3717110	0.847273	1.20877	1.44312	1.35456	1.65862	1.2356
ENSGALG00000042005	ENSGALG00000042005	-	chr3	104522769	104532206	0	0.139341	0	0	0	0
ENSGALG00000042008	ENSGALG00000042008	GST2L	chr26	1269131	1271731	13.1708	15.8145	13.361	13.7074	9.45677	14.9606
ENSGALG00000042009	ENSGALG00000042009	HMMR	chr13	7439876	7452170	67.1181	56.8387	78.7375	69.64	71.3777	67.8172
ENSGALG00000042011	ENSGALG00000042011	HNRNPA1	chr33	7724029	7735343	19.289	35.4564	10.0239	10.86	10.9828	10.3725
ENSGALG00000042016	ENSGALG00000042016	ATG101	chr33	3314754	3318625	17.5049	29.7107	10.2363	8.78455	9.95232	12.3189
ENSGALG00000042020	ENSGALG00000042020	-	chr4	49726590	49735575	18.6775	23.3575	23.582	27.3141	25.8092	26.7354
ENSGALG00000042022	ENSGALG00000042022	GSG1L2	chr18	133416	148498	0.106574	0	0	0	0.147267	0
ENSGALG00000042023	ENSGALG00000042023	-	chr1	27208	316814	11.4409	16.0966	9.51561	11.3167	8.01846	8.39401
ENSGALG00000042029	ENSGALG00000042029	SERINC4	chr10	20563553	20567888	0.0948007	0.16646	0	0.0404161	0.0873323	0.0381378
ENSGALG00000042030	ENSGALG00000042030	P4HA3	chr1	196016273	196022241	1.57375	1.09721	0.827801	0.532799	0.319802	0.223451
ENSGALG00000042032	ENSGALG00000042032	-	chr25	2270408	2275481	0	0	0	0	0	0
ENSGALG00000042045	ENSGALG00000042045	IRX3	chr11	4547407	4548987	0.0634611	0	0	0	0	0
ENSGALG00000042051	ENSGALG00000042051	SETD2	chr2	3969528	4022831	14.8176	10.088	8.85192	9.38464	10.4803	9.24513
ENSGALG00000042052	ENSGALG00000042052	PPIL2	chr15	846448	928110	39.5361	42.4527	36.008	37.8196	38.811	39.4687
ENSGALG00000042055	ENSGALG00000042055	RXRA	chr17	7577222	7651643	3.26801	2.77835	1.47964	2.27504	1.3719	1.14829
ENSGALG00000042062	ENSGALG00000042062	-	chr4	81409977	81412649	0	0	0	0.111542	0	0
ENSGALG00000042063	ENSGALG00000042063	-	chr2	46065863	46094828	1.61603	1.93471	3.52822	4.09616	3.20751	2.48228
ENSGALG00000042067	ENSGALG00000042067	SPRY1	chr4	53357900	53358866	9.06395	7.33598	13.9909	13.5247	13.8295	11.9647
ENSGALG00000042071	ENSGALG00000042071	VPS53	chr19	7086470	7135399	7.9199	6.13387	4.9249	4.32843	4.12207	6.06349
ENSGALG00000042073	ENSGALG00000042073	-	chr7	4565507	4568105	2.6927	2.48225	1.80588	1.89415	0.930214	2.03111
ENSGALG00000042077	ENSGALG00000042077	HIC1	chr19	5668832	5673549	0.0635784	0.195365	0.0541451	0.0542104	0.0292849	0.0255773
ENSGALG00000042079	ENSGALG00000042079	NID1	chr3	37941889	37973181	2.48988	1.27201	3.01615	3.18451	2.96602	2.72004
ENSGALG00000042080	ENSGALG00000042080	PGPEP1	chr28	4061608	4068098	6.01997	5.49847	3.83707	1.5823	3.2053	3.80562
ENSGALG00000042082	ENSGALG00000042082	MOS	chr2	111223761	111224811	0	0	0.108645	0.108776	0	0
ENSGALG00000042086	ENSGALG00000042086	-	chr21	6765804	6771872	0.0974496	0	0.0805934	0.289669	0	0.269936
ENSGALG00000042088	ENSGALG00000042088	ATG2B	chr5	46604361	46650779	2.63103	1.1633	6.21347	5.49161	6.13408	4.19692
ENSGALG00000042095	ENSGALG00000042095	-	chr25	3919412	3929942	0	0	0	0	0	0
ENSGALG00000042096	ENSGALG00000042096	-	chr1	11009878	11016787	0	0	0	0	0	0
ENSGALG00000042099	ENSGALG00000042099	-	chr4	21074863	21170957	0	0	0	0	0	0
ENSGALG00000042103	ENSGALG00000042103	C5H11ORF96	chr5	21907060	21908044	0	0	0	0	0	0
ENSGALG00000042105	ENSGALG00000042105	PLCB2	chr5	887702	923778	0.985906	1.51936	1.68818	2.57557	0.608712	0.734178
ENSGALG00000042112	ENSGALG00000042112	EIF4E	chr4	59888199	59909081	422.752	425.348	668.215	685.31	710.823	660.343
ENSGALG00000042116	ENSGALG00000042116	FUT9	chr3	72904935	73020779	1.50898	1.29837	3.35597	3.49841	3.49732	3.48467
ENSGALG00000042119	ENSGALG00000042119	MIP	chr33	6923909	6925702	0.204666	0.134764	0	0	0	0
ENSGALG00000042122	ENSGALG00000042122	LARP4	chr33	5705221	5725015	20.9439	13.3504	24.8947	24.2902	30.6547	29.4419
ENSGALG00000042123	ENSGALG00000042123	CLDN23	chr4	49580672	49581374	0	0	0	0	0	0
ENSGALG00000042125	ENSGALG00000042125	AP2B1	chr19	4540795	4601920	8.83987	5.34317	6.43492	9.4008	8.64002	7.54616
ENSGALG00000042128	ENSGALG00000042128	-	chr17	6727969	6736633	0	0	0	0	0	0
ENSGALG00000042129	ENSGALG00000042129	-	chr25	3329953	3344000	1.51238	1.35922	0	0	0.18404	0.394437
ENSGALG00000042132	ENSGALG00000042132	SUGP1	chr28	3618638	3636374	24.1131	23.9572	23.8986	21.8879	20.2125	19.8707
ENSGALG00000042134	ENSGALG00000042134	PIEZO2	chr2	97729886	98023150	0.58447	0.44564	0.933286	0.810308	0.918055	0.701687
ENSGALG00000042137	ENSGALG00000042137	ELK4	chr26	2201343	2214140	0.116733	0.230595	0.894742	0.597212	0.0806503	0.281771
ENSGALG00000042148	ENSGALG00000042148	FKBP51	chr26	76710	94225	7.01099	11.4566	4.68907	3.38021	3.80419	5.1832
ENSGALG00000042150	ENSGALG00000042150	-	chr7	6437385	6457969	0.0840556	0	0	0	0	0
ENSGALG00000042151	ENSGALG00000042151	-	chr4	8703251	8712457	4.03737	1.98712	8.80423	6.93713	6.36791	5.56171
ENSGALG00000042153	ENSGALG00000042153	-	chr28	3303238	3316252	0.0289038	0.012688	0.0246153	0	0	0
ENSGALG00000042159	ENSGALG00000042159	SLITRK3	chr9	21273429	21276090	0	0.115752	0.0748546	0.0374724	0	0
ENSGALG00000042165	ENSGALG00000042165	-	chr10	20845910	20862864	0	0	0	0	0	0
ENSGALG00000042168	ENSGALG00000042168	-	chr8	26974400	26980880	0.871668	0.765278	0.185584	0	0.401499	0.350668
ENSGALG00000042177	ENSGALG00000042177	GPR182	chr33	6864239	6865337	0	0	0.205631	0	0	0
ENSGALG00000042181	ENSGALG00000042181	DDHD2	chr22	2589754	2600822	2.03931	3.60879	1.98096	1.56505	1.52641	1.44991
ENSGALG00000042182	ENSGALG00000042182	OXR1	chr2	131316860	131581649	10.3823	10.3497	18.0084	19.0829	13.0746	13.7354
ENSGALG00000042184	ENSGALG00000042184	ALDH4A1	chr21	4552111	4559784	8.34954	12.2464	3.79125	4.80804	5.03064	5.6832
ENSGALG00000042193	ENSGALG00000042193	AvBD5	chr3	107467261	107468665	0	0	0	0	0	0
ENSGALG00000042197	ENSGALG00000042197	WDR75	chr7	428112	444820	116.862	148.142	87.2167	79.7199	94.083	102.402
ENSGALG00000042199	ENSGALG00000042199	SLC12A5	chr20	10577211	10600763	0.0457225	0.0448072	0	0	0	0.0410633
ENSGALG00000042201	ENSGALG00000042201	TP53BP1	chr10	20696526	20727419	6.81139	6.01211	8.79792	8.74126	9.0028	7.30013
ENSGALG00000042203	ENSGALG00000042203	-	chr1	46446416	46461733	0	0	0	0	0	0
ENSGALG00000042210	ENSGALG00000042210	RABEPK	chr17	9879986	9889962	2.45715	3.14154	3.9785	3.55954	2.93012	4.07865
ENSGALG00000042213	ENSGALG00000042213	AP1B1	chr15	11413716	11427176	6.5312	4.02019	1.85164	1.43254	2.33678	2.59998
ENSGALG00000042214	ENSGALG00000042214	UBQLN4	chr25	1539152	1553398	15.7768	17.3392	11.825	11.8736	12.4947	12.111
ENSGALG00000042215	ENSGALG00000042215	FAAP100	chr18	9174888	9180847	0.0751648	0.0329892	0	0	0	0
ENSGALG00000042220	ENSGALG00000042220	PRUNE1	chr25	222991	226212	0.158528	0.278358	0	0	0	0
ENSGALG00000042222	ENSGALG00000042222	-	chr28	4410212	4412337	2.85426	2.86859	3.3583	3.93875	3.84031	3.89803
ENSGALG00000042227	ENSGALG00000042227	GNLY	chr22	5261831	5267833	3.29338	5.28586	1.8406	1.84282	1.8488	1.49052
ENSGALG00000042228	ENSGALG00000042228	FAM19A4	chr12	15594739	15637018	1.36326	1.38101	1.07169	0.804734	1.44908	0.632809
ENSGALG00000042232	ENSGALG00000042232	PSMG4	chr2	66263595	66268560	141.106	244.113	62.5945	40.6597	64.2595	80.6899
ENSGALG00000042238	ENSGALG00000042238	-	chr9	8105207	8110348	0	0	0	0	0	0
ENSGALG00000042241	ENSGALG00000042241	GBX1	chr2	159571	296609	0	0	0	0	0	0
ENSGALG00000042242	ENSGALG00000042242	NDUFB9	chr2	138475435	138493410	155.806	182.585	152.32	157.557	141.818	130.121
ENSGALG00000042244	ENSGALG00000042244	-	chr1	15461077	15560977	0	0	0	0.106265	0	0.100275
ENSGALG00000042246	ENSGALG00000042246	-	chr32	208993	287424	0.37777	0.414578	0.24129	0.161054	0.0870024	0.227963
ENSGALG00000042254	ENSGALG00000042254	-	chr6	11499638	11508328	5.65248	8.1217	0.454865	0.253001	0.218673	1.57688
ENSGALG00000042256	ENSGALG00000042256	RPRML	chr27	4717949	4718285	0.537655	0	0	0.687651	0.742948	0.648888
ENSGALG00000042257	ENSGALG00000042257	MYH1F	chr18	407274	424203	0	0	0	0	0	0
ENSGALG00000042259	ENSGALG00000042259	DOCK1	chr6	33870465	34118007	25.8292	13.9797	29.8187	30.1886	21.8148	19.5145
ENSGALG00000042265	ENSGALG00000042265	-	chr14	15424287	15426194	0.165029	0.543326	0.210815	0.211069	0	0.298757
ENSGALG00000042269	ENSGALG00000042269	METTL25	chr1	40772948	40828590	0.405127	0.829961	1.09254	0.51815	1.61724	0.923765
ENSGALG00000042275	ENSGALG00000042275	-	chr28	1315391	1323490	0.407229	0.660046	0.0400667	0	0	0.113418
ENSGALG00000042279	ENSGALG00000042279	-	chr20	12348507	12355844	0.850245	1.60491	3.1498	4.74852	2.19314	5.09653
ENSGALG00000042288	ENSGALG00000042288	-	chr14	9874404	9886890	0	0	0	0	0	0
ENSGALG00000042289	ENSGALG00000042289	SUSD5	chr2	44446650	44489221	49.5962	36.1264	51.0781	56.4712	34.2588	37.4172
ENSGALG00000042293	ENSGALG00000042293	-	chr3	24920460	24942628	0.466017	0.557916	2.16476	1.30042	1.34645	1.84068
ENSGALG00000042297	ENSGALG00000042297	ANKRD13D	chr5	168033	176919	0	0	0	0	0	0
ENSGALG00000042308	ENSGALG00000042308	FZD3	chr3	105834155	105886228	17.4508	9.25102	12.9108	12.8731	15.1936	13.3035
ENSGALG00000042309	ENSGALG00000042309	CHURC1	chr5	572359	574129	434.891	675.079	235.754	229.096	226.217	290.601
ENSGALG00000042313	ENSGALG00000042313	-	chr3	22313881	22354674	0.824548	0.595505	1.47463	1.26549	2.73451	1.39318
ENSGALG00000042318	ENSGALG00000042318	-	chr4	2997856	3013197	0	0	0	0	0	0
ENSGALG00000042320	ENSGALG00000042320	GTF2E1	chr1	80503133	80556121	51.8806	62.7664	42.8944	38.6292	43.5047	47.1273
ENSGALG00000042321	ENSGALG00000042321	LYN	chr2	111134282	111181422	16.9934	16.5113	14.2625	16.2013	8.19724	10.8798
ENSGALG00000042322	ENSGALG00000042322	NAA60	chr14	12733907	12739669	2.69014	1.8806	0	0	0.493323	0.861966
ENSGALG00000042325	ENSGALG00000042325	-	chr17	5454602	5475502	39.3058	47.1336	25.7995	25.6435	30.2766	32.7232
ENSGALG00000042330	ENSGALG00000042330	PPP1R9B	chr7	17655686	17697085	34.7056	27.2235	57.2211	54.9519	56.4994	58.5256
ENSGALG00000042333	ENSGALG00000042333	DDB1	chr5	312879	326196	89.9331	73.8302	46.2395	49.5285	58.7666	58.3194
ENSGALG00000042334	ENSGALG00000042334	-	chr1	141216201	141226614	1.01698	0.558034	0.757827	0.541958	0.702647	0.613689
ENSGALG00000042336	ENSGALG00000042336	-	chr2	116166507	116204605	0	0	0	0	0	0
ENSGALG00000042338	ENSGALG00000042338	-	chr13	17844031	17850628	0.0569376	0.224947	0.218204	0.0728221	0	0.137434
ENSGALG00000042339	ENSGALG00000042339	-	chr1	175449308	175545587	0	0	0.213596	0	0	0
ENSGALG00000042340	ENSGALG00000042340	GTF2H1	chr5	12716287	12734783	5.72594	4.76446	13.319	12.3149	12.4786	11.1738
ENSGALG00000042351	ENSGALG00000042351	PIK3R6	chr18	1955814	1973637	0.0331104	0.0871954	0.0422966	0.0846715	0.0457401	0.07148
ENSGALG00000042354	ENSGALG00000042354	PREX2	chr2	115620394	115787873	0.671906	0.269301	0.447819	0.709902	0.807357	0.987199
ENSGALG00000042356	ENSGALG00000042356	FSTL3	chr28	2836615	2844024	0	0	0	0	0	0
ENSGALG00000042357	ENSGALG00000042357	ARHGAP1	chr5	23690227	23712610	8.55291	4.25598	2.08332	2.80924	4.28109	5.39361
ENSGALG00000042358	ENSGALG00000042358	-	chr10	1213802	1256295	0	0	0	0	0	0
ENSGALG00000042360	ENSGALG00000042360	TRIM29	chr24	3898254	3922124	0.20591	0.0986061	0	0.0718241	0.0775997	0.112959
ENSGALG00000042365	ENSGALG00000042365	CARD10	chr1	51238458	51251963	0.0223263	0.0882061	0	0	0	0
ENSGALG00000042371	ENSGALG00000042371	ANO10	chr2	40838345	40955310	2.33485	2.11643	3.6024	3.52918	3.47777	2.67151
ENSGALG00000042372	ENSGALG00000042372	-	chr1	109565519	110029599	0	0	0	0.150815	0	0
ENSGALG00000042374	ENSGALG00000042374	-	chr7	15549637	15673377	0.0224551	0.0295716	0.0860554	0.0574394	0.217204	0.0813023
ENSGALG00000042375	ENSGALG00000042375	-	chr2	131213170	131252088	0.105473	0.0788158	0.0305812	0.0153091	0.0661605	0.0577843
ENSGALG00000042376	ENSGALG00000042376	-	chr3	3407643	3409255	1.51311	1.99265	1.33817	1.63751	1.28669	1.12379
ENSGALG00000042383	ENSGALG00000042383	-	chr4	29928098	29965868	0.190667	0	0	0	0	0.460204
ENSGALG00000042387	ENSGALG00000042387	CRELD1	chr12	11896868	11901359	0.0232953	0.0813069	0	0	0	0.0281147
ENSGALG00000042388	ENSGALG00000042388	-	chr3	58251919	58452855	0.0576737	0.12101	0.270165	0.352507	0.169257	0.154472
ENSGALG00000042389	ENSGALG00000042389	EN1	chr7	28518094	28521131	0	0	0	0	0	0
ENSGALG00000042392	ENSGALG00000042392	-	chr13	3854615	3898173	0	0	0	0	0	0
ENSGALG00000042396	ENSGALG00000042396	SLC12A7	chr2	55454628	55529287	17.0662	10.3514	21.3467	22.4532	19.9153	21.4833
ENSGALG00000042400	ENSGALG00000042400	CASK	chr1	113092778	113289308	8.67977	7.11178	13.951	12.782	10.5462	9.23335
ENSGALG00000042411	ENSGALG00000042411	FAM198B	chr4	21769982	21785966	0	0	0	0	0	0
ENSGALG00000042415	ENSGALG00000042415	BBS2	chr11	2128469	2143535	1.85829	2.56758	2.84085	2.18191	2.52575	2.31628
ENSGALG00000042418	ENSGALG00000042418	-	chr24	406479	417284	3.34159	3.99439	0.394032	0.328756	0.923501	1.48907
ENSGALG00000042419	ENSGALG00000042419	KCTD17	chr1	51449864	51500512	10.8356	9.27749	8.85699	8.01915	7.96376	6.7741
ENSGALG00000042422	ENSGALG00000042422	GLI1	chr33	5544435	5553014	0.045828	0.0201173	0	0	0.0211088	0
ENSGALG00000042423	ENSGALG00000042423	-	chr13	3121546	3140064	2.62198	6.42632	3.25639	3.16717	2.61671	1.93382
ENSGALG00000042431	ENSGALG00000042431	-	chr4	39371967	39389039	0	0	0.214639	0.0716326	0.0914772	0
ENSGALG00000042439	ENSGALG00000042439	-	chr7	12028375	12173094	0	0	0.136005	0.0680845	0	0
ENSGALG00000042443	ENSGALG00000042443	-	chr2	26647210	26670962	0.0985125	0.0778399	0.0755064	0.100797	0.054451	0.118893
ENSGALG00000042446	ENSGALG00000042446	ACSM5	chr14	14811414	14843917	0	0	0	0	0	0
ENSGALG00000042452	ENSGALG00000042452	DPP4	chr7	21138001	21176764	0.650029	0.519736	1.63109	1.00953	1.02655	0.364237
ENSGALG00000042454	ENSGALG00000042454	DCDC2	chr2	57871049	57926992	0.502777	0.95513	1.14032	1.35673	0.832968	1.04852
ENSGALG00000042458	ENSGALG00000042458	ACTN1	chr5	28427291	28508904	7.3603	8.46012	10.7932	11.1962	12.2773	11.9317
ENSGALG00000042460	ENSGALG00000042460	FPGS	chr17	5264944	5268508	0.525694	0.745551	0.0516572	0.155158	0.223514	0.341628
ENSGALG00000042462	ENSGALG00000042462	-	chr20	1184660	1186998	1.16038	1.01875	0.74116	0.123676	0.400863	0.58352
ENSGALG00000042469	ENSGALG00000042469	PRKDC	chr2	107917055	108001222	1.66511	0.922498	2.08308	2.06356	1.96767	1.86408
ENSGALG00000042471	ENSGALG00000042471	IL2RA	chr1	4077854	4094276	0	0	0	0	0	0.0919953
ENSGALG00000042474	ENSGALG00000042474	-	chr8	22337942	22339289	0	0.0829156	0	0	0	0
ENSGALG00000042476	ENSGALG00000042476	TEX9	chr10	8108446	8131839	2.84162	2.74936	5.11164	6.00786	4.56772	4.96929
ENSGALG00000042481	ENSGALG00000042481	FARS2	chr2	65202324	65441059	37.9721	50.5735	48.4242	46.3908	41.9404	42.7473
ENSGALG00000042482	ENSGALG00000042482	RAB5B	chr33	7083019	7087396	21.5084	30.4858	4.5668	5.92151	7.36949	9.4779
ENSGALG00000042483	ENSGALG00000042483	-	chr3	4123536	4130696	8.46276	6.72266	7.26025	5.57472	7.9604	8.08607
ENSGALG00000042484	ENSGALG00000042484	-	chr1	135815460	136181751	0.070827	0	0.0904773	0.271759	0.0978709	0.08548
ENSGALG00000042485	ENSGALG00000042485	-	chr23	2297593	2302162	17.7468	26.0127	13.6049	18.0242	16.2792	16.7012
ENSGALG00000042488	ENSGALG00000042488	-	chr3	96387311	96484432	0	0	0	0	0	0
ENSGALG00000042491	ENSGALG00000042491	HIST1H46L2	chr1	48135981	48136474	0.994415	0.327391	0	0.635919	0.343528	0.600072
ENSGALG00000042492	ENSGALG00000042492	PITX2	chr4	57785049	57798938	0.784433	1.65282	0.703243	0.401081	0.433342	0.553647
ENSGALG00000042494	ENSGALG00000042494	-	chr2	147967970	147990650	0	0	0	0	0	0
ENSGALG00000042500	ENSGALG00000042500	-	chr31	3716548	3794136	0	0	0	0	0	0
ENSGALG00000042505	ENSGALG00000042505	DSEL	chr2	94652556	94656207	3.09105	1.8428	5.01583	4.56777	4.47332	3.85657
ENSGALG00000042511	ENSGALG00000042511	PKDCC	chr3	23428365	23460375	0	0.111518	0	0.108305	0	0
ENSGALG00000042521	ENSGALG00000042521	MPP3	chr27	5874274	5891329	0.901065	0.65577	1.27222	0.758188	1.37618	0.715449
ENSGALG00000042522	ENSGALG00000042522	ZDHHC7	chr11	17017721	17033254	4.28719	5.71646	7.18809	9.18443	7.10901	5.69156
ENSGALG00000042524	ENSGALG00000042524	-	chr17	3217172	3243579	0	0	0	0	0	0
ENSGALG00000042528	ENSGALG00000042528	-	chr19	8377645	8412900	0	0	0	0.0835212	0.270712	0
ENSGALG00000042533	ENSGALG00000042533	-	chr19	632010	693404	1.50954	0.561644	1.20741	0.928359	1.0192	1.04289
ENSGALG00000042534	ENSGALG00000042534	NFATC1	chr2	56572957	56689906	0.23292	0.0489575	0.0548231	0.0311165	0.12843	0.0448669
ENSGALG00000042538	ENSGALG00000042538	-	chr18	9298042	9330926	2.4415	2.39083	0.801683	1.06601	1.04308	0.89405
ENSGALG00000042548	ENSGALG00000042548	LRRC6	chr2	141638051	141668463	1.99194	4.14194	3.34814	2.88287	2.68009	2.84689
ENSGALG00000042551	ENSGALG00000042551	-	chr6	17777176	17804920	0.36046	0.33907	0	0.0987904	0.0355782	0
ENSGALG00000042552	ENSGALG00000042552	TJP1	chr10	6475757	6544834	25.04	10.8515	45.2678	45.3713	42.9999	36.3451
ENSGALG00000042553	ENSGALG00000042553	RAP2B	chr9	23486506	23490259	0.466833	0	0	0	0	0
ENSGALG00000042554	ENSGALG00000042554	ABCD2	chr1	15407885	15449742	0.683492	0.284244	1.05694	0.966192	0.745634	1.08539
ENSGALG00000042555	ENSGALG00000042555	STAMBP	chr22	3812207	3824691	19.468	17.6052	14.0484	16.9811	13.7495	14.9164
ENSGALG00000042557	ENSGALG00000042557	-	chr3	3642216	3647151	0	0.133874	4.34016e-07	0	0	0
ENSGALG00000042564	ENSGALG00000042564	UBAC1	chr17	8453384	8469840	6.58331	4.59598	10.3856	8.82571	12.3851	10.0513
ENSGALG00000042565	ENSGALG00000042565	-	chr11	18143303	18152865	0	0.0562549	0	0	0	0.0515545
ENSGALG00000042570	ENSGALG00000042570	-	chr1	176815362	176825041	0.213742	0.281482	0.637101	0.182248	0.295356	0.429937
ENSGALG00000042572	ENSGALG00000042572	-	chr1	197438848	197439910	4.25157	11.8033	0.58715	0.146964	0.317565	0.41604
ENSGALG00000042575	ENSGALG00000042575	-	chr31	4029641	4030830	0	0	0	0	0	0
ENSGALG00000042577	ENSGALG00000042577	CFAP44	chr1	84357506	84399002	2.04345	2.66158	1.72021	1.88976	2.48518	1.54102
ENSGALG00000042584	ENSGALG00000042584	MARCH11	chr2	75767745	75798868	0	0	0	0	0	0
ENSGALG00000042587	ENSGALG00000042587	-	chr13	17569479	17581193	2.13878	4.9858	0.739828	1.00694	0.300776	0.251424
ENSGALG00000042588	ENSGALG00000042588	-	chr5	51676312	51689178	0	0.0889744	0.239406	0.172832	0.280101	0
ENSGALG00000042589	ENSGALG00000042589	-	chr26	1145713	1146845	65.434	104.466	5.14388	7.21012	8.34634	24.0559
ENSGALG00000042598	ENSGALG00000042598	PUM1	chr23	573167	641876	50.8608	60.1313	31.6199	33.2395	36.781	40.8304
ENSGALG00000042599	ENSGALG00000042599	TMEM64	chr2	124514640	124525878	0.516875	0.635304	1.32056	1.05772	2.38078	3.78444
ENSGALG00000042604	ENSGALG00000042604	ARX	chr1	119266981	119271182	0	0	0	0	0	0
ENSGALG00000042606	ENSGALG00000042606	-	chr13	1548786	1552955	0.107245	0.0706167	0.0684998	0	0	0.0647163
ENSGALG00000042607	ENSGALG00000042607	RSPO3	chr3	59341240	59399436	30.5479	17.458	81.1388	75.7816	198.795	155.958
ENSGALG00000042611	ENSGALG00000042611	-	chr1	27208	316814	6.57535	7.54702	6.47311	5.09215	4.83476	4.29547
ENSGALG00000042612	ENSGALG00000042612	-	chr9	15737714	15748501	0.761538	0.601731	0.27239	0.370117	0.378834	0.294108
ENSGALG00000042613	ENSGALG00000042613	-	chr20	6525284	6656826	0.123797	0	0.316288	0.158335	0	0.149409
ENSGALG00000042614	ENSGALG00000042614	NBAS	chr3	98774985	98935374	9.27228	11.4356	10.3336	9.58745	9.30388	9.48673
ENSGALG00000042617	ENSGALG00000042617	-	chr13	2935161	2951554	0.42124	0	0	0	0.582083	0.508387
ENSGALG00000042619	ENSGALG00000042619	-	chr3	38516693	38522830	0	0	0	0	0	0
ENSGALG00000042621	ENSGALG00000042621	HNF4G	chr2	118700640	118730662	0.062612	0.165033	0	0.160279	0.0865396	0.149682
ENSGALG00000042624	ENSGALG00000042624	CEP85	chr23	332582	343552	29.4234	19.2309	23.8573	23.7832	26.9891	25.6958
ENSGALG00000042626	ENSGALG00000042626	SYT4	chrZ	3410645	3419037	0	0	0	0	0	0
ENSGALG00000042639	ENSGALG00000042639	-	chr1	92794717	92832017	0.148196	0	0.126208	0	0.273043	0.178856
ENSGALG00000042641	ENSGALG00000042641	PATL1	chr5	225859	238674	0.0349263	0.0459952	0.0446164	0.0446702	0	0
ENSGALG00000042642	ENSGALG00000042642	RARRES2	chr2	457091	458880	43.5537	63.2564	24.9573	24.0325	25.6211	26.132
ENSGALG00000042645	ENSGALG00000042645	PARD3B	chr7	12763688	13129732	39.1745	46.8338	46.8798	55.9957	34.5721	34.5829
ENSGALG00000042647	ENSGALG00000042647	-	chr11	465775	474369	0.146672	0.115893	0.0749461	0	0.243211	0.0354033
ENSGALG00000042651	ENSGALG00000042651	KRIT1	chr2	22512899	22533249	11.2603	6.16199	21.8438	18.6832	22.1569	17.2628
ENSGALG00000042652	ENSGALG00000042652	-	chr2	99495996	99496893	0	0	0	0	0	0
ENSGALG00000042657	ENSGALG00000042657	WNT3A	chr2	2551902	2634749	93.476	53.4218	131.927	123.148	176.409	181.089
ENSGALG00000042661	ENSGALG00000042661	MVB12A	chr30	1091929	1110595	8.39929	15.5619	5.58687	3.96324	3.14983	4.73881
ENSGALG00000042664	ENSGALG00000042664	CBLN1	chr11	7039118	7041568	0.867059	0.407803	0.870271	0.950531	1.28371	1.27068
ENSGALG00000042678	ENSGALG00000042678	-	chr1	75519329	75521806	0.462436	0.304495	0.882007	0.592929	0.640609	0
ENSGALG00000042679	ENSGALG00000042679	RETREG1	chr2	75668729	75718107	0.389454	0.420276	0.498273	0.524148	0.931058	0.599153
ENSGALG00000042684	ENSGALG00000042684	-	chr16	1913574	2139631	0	0	0	0	0	0
ENSGALG00000042686	ENSGALG00000042686	-	chr8	28132664	28133855	0	0	0	0	0	0
ENSGALG00000042705	ENSGALG00000042705	KCNK3	chr3	105215797	105226949	1.21063	2.49111	0.869915	0.483869	0.104556	0.547911
ENSGALG00000042706	ENSGALG00000042706	TMC2	chr2	44255630	44282079	0	0	0	0	0	0
ENSGALG00000042708	ENSGALG00000042708	-	chr16	782930	1651259	0.324613	0.213744	0.414674	0.415174	0.44856	0.195885
ENSGALG00000042715	ENSGALG00000042715	-	chr2	127373050	127386084	0.244904	0.505366	0.444801	0.743273	0.409152	0.64848
ENSGALG00000042725	ENSGALG00000042725	ZC4H2	chr4	68229	79447	13.4042	7.38263	13.7109	18.2211	16.8499	18.6736
ENSGALG00000042726	ENSGALG00000042726	TRMT9B	chr4	64610176	64635020	0.159331	0.244317	0.379194	0.522011	0.880688	0.769193
ENSGALG00000042730	ENSGALG00000042730	STT3A	chr24	406479	417284	139.547	137.039	101.948	114.644	103.052	99.2538
ENSGALG00000042733	ENSGALG00000042733	-	chr25	72262	73811	0.480325	0.63255	0.460191	0.307164	0.165932	0.579697
ENSGALG00000042739	ENSGALG00000042739	TACC1	chr22	2694181	2712580	0.413608	0.341915	0.198992	0	0.215256	0.312641
ENSGALG00000042741	ENSGALG00000042741	GRK2	chr5	161369	167878	4.28671	3.16556	1.68887	1.51157	1.43936	2.10327
ENSGALG00000042744	ENSGALG00000042744	RGS2	chr8	3955423	3958244	3.0011	10.3365	1.54824	2.0668	0.957001	1.11445
ENSGALG00000042748	ENSGALG00000042748	-	chr22	26404	41651	0	0	0	0	0	0
ENSGALG00000042752	ENSGALG00000042752	-	chr7	26948198	27356465	0	0	0	0	0.221938	0.0969201
ENSGALG00000042759	ENSGALG00000042759	PRKX	chr1	129430003	129482027	1.42118	0.556417	3.97442	2.94757	4.72381	4.68204
ENSGALG00000042761	ENSGALG00000042761	MUL1	chr21	4892667	4895817	2.08476	3.20304	1.90225	1.71409	1.30321	1.37784
ENSGALG00000042762	ENSGALG00000042762	ZBTB26	chr17	9112304	9177510	7.62268	6.1625	9.81867	10.7242	9.50918	9.94078
ENSGALG00000042764	ENSGALG00000042764	COG5	chr1	14682619	14892683	15.6999	16.6889	9.86329	10.2777	9.89505	11.6884
ENSGALG00000042766	ENSGALG00000042766	TRAPPC9	chr2	145414285	145625236	3.39592	0.887576	3.58591	3.88066	4.54116	4.43257
ENSGALG00000042767	ENSGALG00000042767	LPAR2	chr30	1128564	1137195	39.9698	43.1899	25.3319	27.5389	21.3809	19.4899
ENSGALG00000042771	ENSGALG00000042771	GBE1	chr1	96501041	96681455	39.0414	39.8914	40.7685	40.1808	34.9443	30.6055
ENSGALG00000042773	ENSGALG00000042773	VOPP1	chr2	51667751	51737491	17.8521	20.7004	6.88452	4.81061	6.74893	9.41763
ENSGALG00000042782	ENSGALG00000042782	-	chr13	3232426	3233694	10.3578	11.6917	8.10089	8.92172	12.8522	9.69438
ENSGALG00000042784	ENSGALG00000042784	TPPP	chr2	55608567	55657394	0.448976	1.267	1.47482	1.39456	0.620409	0.851499
ENSGALG00000042786	ENSGALG00000042786	-	chr3	5705854	5729959	0	0	0	0	0	0
ENSGALG00000042794	ENSGALG00000042794	ZFAND1	chr2	121404191	121410278	9.56466	10.5222	15.1239	14.3216	16.8433	14.1478
ENSGALG00000042796	ENSGALG00000042796	DNAJC7	chr27	7553412	7589611	62.7879	92.6205	51.3945	42.3331	51.5054	55.1513
ENSGALG00000042797	ENSGALG00000042797	-	chr3	27820730	27874634	6.23363	9.04193	5.51103	7.04888	6.30525	8.31434
ENSGALG00000042798	ENSGALG00000042798	GDAP1	chr2	118205625	118212272	0.0723208	0	0	0.0924971	0.0999352	0.349132
ENSGALG00000042804	ENSGALG00000042804	SAMD4B	chr32	136979	141334	0.0599387	0.0394672	0	0	0.0414125	0
ENSGALG00000042809	ENSGALG00000042809	-	chr5	642931	645731	89.7927	138.167	10.876	11.2273	14.6146	25.4011
ENSGALG00000042810	ENSGALG00000042810	-	chr14	15029906	15101366	1.09152	0.802292	1.10251	1.39603	1.43814	0.551442
ENSGALG00000042814	ENSGALG00000042814	MCRIP1	chr18	9910287	9915105	28.7232	39.7639	13.1076	12.0573	13.5784	14.6274
ENSGALG00000042816	ENSGALG00000042816	TP53BP2	chr3	17738449	17778887	34.3468	27.0074	32.7153	33.5864	31.4259	28.2119
ENSGALG00000042819	ENSGALG00000042819	-	chr19	365078	407568	0	0	0	0	0	0
ENSGALG00000042822	ENSGALG00000042822	TAX1BP1	chr2	32936039	32986423	68.8206	66.4185	85.3144	96.186	98.3839	99.8682
ENSGALG00000042833	ENSGALG00000042833	MAPK14	chr26	148698	169260	1.71902	1.29361	0.941119	1.15164	0.452455	0.691552
ENSGALG00000042836	ENSGALG00000042836	KCNH2	chr2	344556	393535	0	0	0	0.0263687	0	0
ENSGALG00000042837	ENSGALG00000042837	-	chr33	5100834	5103996	0	0	0	0	0	0
ENSGALG00000042838	ENSGALG00000042838	TRAF2	chr17	895589	912182	2.28639	2.08453	1.46033	1.68707	1.21515	2.49408
ENSGALG00000042839	ENSGALG00000042839	FAM214A	chr10	9133005	9176492	9.04812	7.61707	16.4387	15.2075	13.9417	13.1079
ENSGALG00000042840	ENSGALG00000042840	OSGIN2	chr2	124252529	124264647	1.85581	2.66586	4.58417	4.65242	4.95879	3.51661
ENSGALG00000042845	ENSGALG00000042845	-	chr2	63573758	63594156	0	0	0	0	0	0
ENSGALG00000042846	ENSGALG00000042846	-	chr23	1273534	1277081	0	0	0	0	0	0
ENSGALG00000042850	ENSGALG00000042850	-	chr31	1824120	1840018	0	0	0	0.199061	0	0
ENSGALG00000042851	ENSGALG00000042851	PPARGC1A	chr4	73938489	74100704	0.600676	0.351555	0.554172	0.298744	0.368882	0.0805199
ENSGALG00000042853	ENSGALG00000042853	GGPS1	chr3	38176340	38193355	58.4366	77.2947	52.8756	50.8885	49.6016	54.9432
ENSGALG00000042858	ENSGALG00000042858	FAM8A1	chr2	62032428	62037354	6.37533	5.95258	12.7548	13.7193	11.3733	8.1014
ENSGALG00000042863	ENSGALG00000042863	SMIM4	chr12	1100607	1101574	39.209	51.4045	15.5159	18.6764	16.2866	19.6045
ENSGALG00000042871	ENSGALG00000042871	-	chr6	23344959	23376231	2.11061	1.26483	0.969414	1.33455	0.999477	1.13053
ENSGALG00000042875	ENSGALG00000042875	HMGB1	chr1	176457889	176499190	336.853	201.032	608.734	617.122	686.967	646.687
ENSGALG00000042878	ENSGALG00000042878	PTH	chr5	7786824	7790904	0.550602	0.33838	0.844034	0.140842	0.507226	0.48731
ENSGALG00000042881	ENSGALG00000042881	-	chr3	34935190	34941029	0	0	0	0	0	0
ENSGALG00000042883	ENSGALG00000042883	VCPIP1	chr2	115177216	115191152	3.83521	3.17262	8.57811	6.3041	7.09803	5.99887
ENSGALG00000042890	ENSGALG00000042890	PIN1	chr30	1055771	1057605	135.322	226.782	59.9676	43.8046	56.263	80.6472
ENSGALG00000042894	ENSGALG00000042894	SLC25A39	chr27	5403406	5407823	18.1572	24.3107	4.14273	3.34123	5.19334	6.77419
ENSGALG00000042895	ENSGALG00000042895	BCAR1	chr11	1973370	1978777	1.92499	2.01505	0.472897	0.820676	0.613849	0.98291
ENSGALG00000042897	ENSGALG00000042897	-	chr3	9779026	9780354	0	0	0	0	0	0
ENSGALG00000042900	ENSGALG00000042900	GATAD2A	chr28	3557583	3601481	17.037	12.2714	14.541	14.8764	16.2173	15.6407
ENSGALG00000042908	ENSGALG00000042908	-	chr2	528923	533328	5.68882	6.42148	6.02933	6.7562	5.18307	6.03583
ENSGALG00000042928	ENSGALG00000042928	-	chr7	18844716	18852677	0.597467	0.484011	0.93903	0.23502	0.616952	0.66537
ENSGALG00000042929	ENSGALG00000042929	-	chr7	22051499	22053693	0.358897	0.210056	0	0	0	0.0481203
ENSGALG00000042931	ENSGALG00000042931	-	chr31	3716548	3794136	0	0	0	0	0	0
ENSGALG00000042936	ENSGALG00000042936	SYCE3	chr1	79105077	79108598	1.16939	2.32633	1.82088	1.01282	0.437707	1.52916
ENSGALG00000042939	ENSGALG00000042939	HMBS	chr24	65507	77077	80.0649	122.262	40.3713	39.1014	39.3252	53.1631
ENSGALG00000042941	ENSGALG00000042941	MRPL9	chr25	443959	446995	13.6932	29.3369	5.74371	1.96044	4.6598	5.91978
ENSGALG00000042944	ENSGALG00000042944	-	chr1	194312915	194313335	0	0	0	0	0	0
ENSGALG00000042948	ENSGALG00000042948	RNF126	chr28	2819898	2829312	74.4289	68.0256	66.9702	61.7882	58.2985	69.1068
ENSGALG00000042949	ENSGALG00000042949	MGMT	chr6	34943122	35085265	25.0618	44.3519	16.7274	14.1332	17.1535	16.2286
ENSGALG00000042956	ENSGALG00000042956	-	chr27	2928900	3192833	0	0	0	0	0	0
ENSGALG00000042963	ENSGALG00000042963	-	chr27	2222447	2250786	0.239269	0.0525163	0.050942	0.102007	0.0551048	0
ENSGALG00000042967	ENSGALG00000042967	CTPS1	chr23	1344050	1381926	45.8756	44.0639	27.05	30.6343	34.6853	34.1924
ENSGALG00000042969	ENSGALG00000042969	-	chr4	34481701	34550039	0	0	0	0	0	0
ENSGALG00000042976	ENSGALG00000042976	UBTF	chr27	5440997	5453609	1.71558	1.4762	0.97068	1.09493	1.16506	1.42376
ENSGALG00000042984	ENSGALG00000042984	-	chr12	3535460	3540337	15.333	26.0893	5.72011	4.85928	5.10941	6.55051
ENSGALG00000042986	ENSGALG00000042986	RNASEL	chr8	5989879	5995320	0.644139	0.882212	0.921593	0.527259	0.712073	0.746306
ENSGALG00000042990	ENSGALG00000042990	IFT27	chr1	51627089	51635098	11.9961	11.1126	12.877	13.3009	10.5258	13.7622
ENSGALG00000042992	ENSGALG00000042992	-	chr1	190815779	191167322	1.49865	2.65027	4.11996	4.05256	1.3017	0.889483
ENSGALG00000042994	ENSGALG00000042994	DDX41	chr13	10890326	10907657	17.5606	18.2842	9.91817	8.77424	12.3465	13.1879
ENSGALG00000042995	ENSGALG00000042995	-	chr26	2214428	2216731	0	0	0.143356	0	0	0
ENSGALG00000043002	ENSGALG00000043002	TOMM6	chr26	4985092	5018796	295.614	495.747	83.2966	75.1373	77.1492	138.786
ENSGALG00000043006	ENSGALG00000043006	PDIA4	chr2	54400024	54411534	575.875	686.258	563.874	562.098	463.904	435.703
ENSGALG00000043009	ENSGALG00000043009	WNT1	chr33	3422446	3427906	0.0753338	0	0	0.0963505	0	0.0909192
ENSGALG00000043010	ENSGALG00000043010	NR2F6	chr28	3470291	3476425	0.262288	0.345413	0.201035	0.26837	0.217463	0.126621
ENSGALG00000043013	ENSGALG00000043013	-	chr3	9255168	9458482	1.57931	1.26598	2.36834	1.93209	1.70792	1.24307
ENSGALG00000043015	ENSGALG00000043015	FOXS1	chr20	10059030	10063374	0	0	0	0	0	0
ENSGALG00000043016	ENSGALG00000043016	-	chr5	283573	288430	0	0	0	0.0318924	0.0344571	0
ENSGALG00000043018	ENSGALG00000043018	DLG5	chr6	14052273	14146920	7.64926	4.64906	16.9555	18.7045	16.8153	16.4479
ENSGALG00000043021	ENSGALG00000043021	HORMAD1	chr25	3664865	3682115	1.11553	1.38265	1.88606	1.21693	1.0881	0.633561
ENSGALG00000043025	ENSGALG00000043025	-	chr5	725592	731173	0	0.481125	0.0666716	0.133504	0.0721199	0.377935
ENSGALG00000043026	ENSGALG00000043026	-	chr24	6333314	6339570	0.471431	0.309254	0.108431	0.0754456	0.058645	0
ENSGALG00000043027	ENSGALG00000043027	HEPHL1	chr1	186999628	187029048	0.0884686	0	0	0.0282875	0.0305622	0
ENSGALG00000043033	ENSGALG00000043033	EYA1	chr2	116925617	117074063	0.184003	0.179168	0.70516	0.235337	0.26096	0.266485
ENSGALG00000043034	ENSGALG00000043034	KIFC3	chr11	481502	490062	0.264372	0.278526	0.0675441	0.0676256	0	0.0319067
ENSGALG00000043035	ENSGALG00000043035	SHISA2	chr1	178373698	178377553	2.92421	4.45502	3.33266	2.82334	2.37692	2.56039
ENSGALG00000043036	ENSGALG00000043036	VASH1	chr5	39066318	39113949	3.95901	2.52276	3.6707	5.55353	4.67655	6.31939
ENSGALG00000043039	ENSGALG00000043039	HSBP1	chr11	16627312	16629994	341.947	406.094	356.047	368.852	341.12	362.298
ENSGALG00000043041	ENSGALG00000043041	NRN1	chr2	65116069	65122819	0	0.21034	0	0	0	0
ENSGALG00000043044	ENSGALG00000043044	IL1R1	chr1	135111321	135129457	1.44921	1.67716	2.74887	1.57268	1.88119	1.80203
ENSGALG00000043047	ENSGALG00000043047	SOBP	chr3	67724490	67834185	15.2444	6.96054	20.1135	16.3664	17.5031	14.4813
ENSGALG00000043052	ENSGALG00000043052	CD1B	chr16	2662152	2664893	0	0	0	0	0	0.0590915
ENSGALG00000043053	ENSGALG00000043053	DAO	chr15	6902658	6911582	2.122	0.732686	0.620615	1.54922	1.35122	2.78655
ENSGALG00000043055	ENSGALG00000043055	-	chr20	5527706	5535779	0	0	0	0	0	0
ENSGALG00000043056	ENSGALG00000043056	-	chr5	59225569	59249341	0	0.0820468	0	0	0	0
ENSGALG00000043058	ENSGALG00000043058	TBC1D22A	chr1	16325265	16480222	14.5321	11.3069	11.743	9.86084	9.44607	10.793
ENSGALG00000043064	ENSGALG00000043064	EXFABP	chr17	865357	868425	46.9842	89.2453	41.9976	70.5638	18.9725	22.8034
ENSGALG00000043072	ENSGALG00000043072	POU6F1	chr33	4999481	5006921	0	0	0	0	0	0
ENSGALG00000043073	ENSGALG00000043073	-	chr4	75226128	75246067	0.334077	0.331529	0.578688	0.321978	0.0841299	0
ENSGALG00000043074	ENSGALG00000043074	-	chr5	602721	623810	4.51761	5.53423	0.485082	0.452555	0.737372	1.33384
ENSGALG00000043076	ENSGALG00000043076	-	chr20	5008207	5019468	0.028498	0	0	0	0	0
ENSGALG00000043079	ENSGALG00000043079	SP9	chr7	16938756	16941586	0.068393	0	0.043684	0.0874734	0.0945075	0.0412712
ENSGALG00000043080	ENSGALG00000043080	CCDC85A	chr3	414616	476460	1.49163	1.12249	0.612468	0.545072	1.17781	0.642934
ENSGALG00000043081	ENSGALG00000043081	WDR26	chr3	17629537	17657173	5.25638	3.18216	9.94597	11.4235	6.51295	7.49719
ENSGALG00000043082	ENSGALG00000043082	DHX36	chr9	23339006	23355944	31.2212	29.3685	29.2544	28.2556	25.1574	26.2221
ENSGALG00000043085	ENSGALG00000043085	RNF14	chr13	17868578	17875462	10.6217	12.9388	9.22664	8.59248	7.77901	8.46065
ENSGALG00000043087	ENSGALG00000043087	MTF2	chr8	14392868	14415870	21.857	23.7445	47.783	45.3714	41.2072	39.9429
ENSGALG00000043088	ENSGALG00000043088	-	chr24	269630	280913	0	0	0	0	0	0
ENSGALG00000043089	ENSGALG00000043089	VWCE	chr5	305838	310594	0.229146	0.215548	0.0836345	0.0418677	0	0
ENSGALG00000043092	ENSGALG00000043092	MYH9	chr1	51752608	51820554	55.4203	50.2175	42.4101	45.5077	42.5696	45.8427
ENSGALG00000043100	ENSGALG00000043100	SRPX	chr1	114302895	114343550	9.0397	17.3594	5.78377	6.16002	6.07244	5.89017
ENSGALG00000043103	ENSGALG00000043103	PKNOX2	chr24	167962	188765	10.1223	13.8697	2.61604	2.17019	3.07237	5.57863
ENSGALG00000043106	ENSGALG00000043106	WDR17	chr4	44309647	44347593	0.0391785	0	0	0	0	0.0472839
ENSGALG00000043118	ENSGALG00000043118	ATP10A	chr1	132986040	133096377	0.153345	0.403888	0.685615	0.627604	0.572123	0.740282
ENSGALG00000043126	ENSGALG00000043126	-	chr11	18930458	18933187	0.183843	0.163339	0.0587085	0.293916	0.11426	0.166407
ENSGALG00000043128	ENSGALG00000043128	ARHGEF10L	chr21	135940	156749	6.60452	3.86051	3.49956	5.43111	2.1422	2.15292
ENSGALG00000043129	ENSGALG00000043129	DEDD	chr25	468685	476770	71.7244	39.515	51.0648	55.9713	62.2629	60.3355
ENSGALG00000043130	ENSGALG00000043130	-	chr6	730712	973717	0	0	0	0	0	0
ENSGALG00000043137	ENSGALG00000043137	-	chr2	62115	147153	6.0181	3.82567	5.77564	5.10877	4.68723	3.8499
ENSGALG00000043139	ENSGALG00000043139	SYT7	chr5	351860	366567	0.13144	0.173096	0.167907	0.0840548	0	0.0793166
ENSGALG00000043141	ENSGALG00000043141	-	chr4	31189211	31192236	0.439251	0.115692	0.448894	1.12359	0.849759	0.530125
ENSGALG00000043142	ENSGALG00000043142	-	chr13	1438619	1451031	0	0	0	0	0	0
ENSGALG00000043143	ENSGALG00000043143	-	chr12	11948005	11968917	0	0	0	0	0	0
ENSGALG00000043148	ENSGALG00000043148	TMEM101	chr27	5497390	5499583	2.69901	3.96451	1.98913	3.05368	2.72546	2.63098
ENSGALG00000043163	ENSGALG00000043163	MSANTD2	chr24	297264	317771	0.430317	0.485737	0.117794	0.235872	0.254839	0.296767
ENSGALG00000043164	ENSGALG00000043164	TNKS	chr4	49377705	49484024	4.08936	2.57447	7.72121	5.58741	6.80853	5.00762
ENSGALG00000043167	ENSGALG00000043167	TNFRSF11B	chr2	136321688	136339558	6.59432	7.75527	8.92721	10.7126	10.0291	9.18905
ENSGALG00000043172	ENSGALG00000043172	CLVS1	chr2	113184667	113281852	0.654698	0.615846	0.517733	0.837347	0.2154	0.602015
ENSGALG00000043178	ENSGALG00000043178	SBF1	chr1	1216192	1275443	0.0517119	0.153228	0.0165137	0.132278	0.0893216	0.109219
ENSGALG00000043185	ENSGALG00000043185	MATN1	chr23	355961	372948	0.108253	0	0.103715	0.0692268	0.0747936	0.130649
ENSGALG00000043190	ENSGALG00000043190	-	chr1	79791823	79883832	0.142248	0.056686	0.0310886	0.110106	0.087198	0.21398
ENSGALG00000043193	ENSGALG00000043193	TAF2	chr2	136617992	136673043	12.2643	11.9573	18.2094	18.5223	16.5804	15.7853
ENSGALG00000043198	ENSGALG00000043198	-	chr7	22137901	22193854	0	0	0	0	0	0
ENSGALG00000043204	ENSGALG00000043204	PAX7	chr21	4449678	4535824	0.246782	0.0541613	0.0476437	0	0.0568309	0.0496358
ENSGALG00000043208	ENSGALG00000043208	TRAFD1	chr15	6590283	6599691	1.91544	2.20717	1.12148	0.918678	1.10284	1.50903
ENSGALG00000043209	ENSGALG00000043209	ADGRB2	chr23	5139802	5162948	0.0134254	0.0353661	0	0.0171709	0.0185516	0.0486193
ENSGALG00000043213	ENSGALG00000043213	CYP26C1	chr6	21531353	21536861	0.108308	0.142633	0	0.0692622	0.224496	0.522863
ENSGALG00000043217	ENSGALG00000043217	BARHL1	chr17	6883356	6889065	0	0	0	0	0	0
ENSGALG00000043219	ENSGALG00000043219	HOXB3	chr27	6260732	6271956	69.3725	69.6741	80.0608	92.1313	95.4784	100.446
ENSGALG00000043223	ENSGALG00000043223	COL26A1	chr19	3673295	3828129	0.212272	0.465909	0.451942	0.180995	0.195549	0.256188
ENSGALG00000043227	ENSGALG00000043227	-	chr2	44992214	44996161	0.674024	0.443818	0	0	0.931387	1.62694
ENSGALG00000043234	ENSGALG00000043234	HBA1	chr14	12510347	12511196	0.182922	0	0	0	0	0
ENSGALG00000043240	ENSGALG00000043240	ARPP21	chr2	45391066	45490043	6.75938	5.00897	8.87937	8.44305	14.1998	14.613
ENSGALG00000043243	ENSGALG00000043243	-	chr2	49886906	49939510	26.0534	12.5158	40.9242	37.1357	41.2235	33.8313
ENSGALG00000043245	ENSGALG00000043245	-	chr8	26692554	26971644	0	0	0	0	0	0
ENSGALG00000043252	ENSGALG00000043252	OVALX	chr2	67714110	67721182	0	0	0	0	0	0
ENSGALG00000043254	ENSGALG00000043254	EPX	chr19	608112	627255	0.268271	0.510311	0.266545	0.266866	0.247136	0.251823
ENSGALG00000043256	ENSGALG00000043256	-	chr4	46473485	46495672	0.401856	0.588014	0.969658	0.22843	0.555297	1.02388
ENSGALG00000043257	ENSGALG00000043257	-	chr1	133803188	133831585	5.50172	2.49839	4.36229	4.52931	3.05846	5.57145
ENSGALG00000043258	ENSGALG00000043258	-	chr8	10348448	10356499	0	0	0.0990512	0	0	0.0935803
ENSGALG00000043265	ENSGALG00000043265	ZC3H3	chr2	148657781	148813559	10.6079	6.71887	8.65808	8.82161	7.93905	7.71039
ENSGALG00000043268	ENSGALG00000043268	DUSP19	chr7	2257278	2263751	14.0997	22.5829	6.20667	4.99569	8.22777	6.26628
ENSGALG00000043280	ENSGALG00000043280	EXOC8	chr3	39848254	39851675	1.26387	2.17393	0.889634	1.15462	1.7821	1.3697
ENSGALG00000043283	ENSGALG00000043283	LGI2	chr4	73567818	73587984	0.578533	0.656065	0.944332	1.00713	1.0215	0.756408
ENSGALG00000043285	ENSGALG00000043285	CNTD1	chr27	7870891	7886805	6.84646	8.45709	7.84406	6.42129	7.55875	7.30742
ENSGALG00000043287	ENSGALG00000043287	CAV1	chr1	25201247	25216271	0	0.0886518	0	0	0	0
ENSGALG00000043290	ENSGALG00000043290	-	chr3	16134058	16135729	1.36875	3.30466	0.582834	1.16707	0.315231	0.550643
ENSGALG00000043302	ENSGALG00000043302	LAT2	chr19	3007529	3016349	0.318928	0.0700006	0	0.0679839	0.0734508	0.0641517
ENSGALG00000043307	ENSGALG00000043307	HIBCH	chr7	187763	224770	148.773	175.448	145.21	156.143	134.651	129.961
ENSGALG00000043318	ENSGALG00000043318	NMNAT1	chr21	3588411	3592563	1.57702	1.21147	2.43425	2.22709	1.95218	2.2205
ENSGALG00000043327	ENSGALG00000043327	-	chr21	6500072	6502229	0	0	0	0	0	0
ENSGALG00000043329	ENSGALG00000043329	-	chr9	15480960	15489074	1788.91	2272.16	990.859	874.294	1197.2	1415.04
ENSGALG00000043334	ENSGALG00000043334	POU4F3	chr13	18556345	18557607	0	0	0	0	0	0
ENSGALG00000043336	ENSGALG00000043336	COPZ1	chr33	7735363	7740331	112.096	111.832	92.1946	102.243	85.8506	95.106
ENSGALG00000043352	ENSGALG00000043352	-	chr28	194556	243536	2.52069	2.32208	3.66303	2.9821	4.79459	2.66237
ENSGALG00000043355	ENSGALG00000043355	-	chr1	15869288	16025693	1.19869	0.725914	0.760037	0.649049	0.918868	0.517424
ENSGALG00000043357	ENSGALG00000043357	ANKRD13A	chr15	7176575	7198456	54.1991	47.7224	47.662	46.2131	52.4578	52.416
ENSGALG00000043359	ENSGALG00000043359	RRP9	chr12	514663	517975	6.89085	8.73227	8.22136	5.90323	7.09658	9.1795
ENSGALG00000043363	ENSGALG00000043363	KIAA0556	chr14	12293602	12383948	4.20676	1.68303	5.48726	4.76742	4.02252	4.02738
ENSGALG00000043367	ENSGALG00000043367	LHFPL3	chr1	13612064	13772223	0.816554	0.119482	0.4636	0.11604	0	0.547493
ENSGALG00000043368	ENSGALG00000043368	-	chr1	94403619	94448933	0	0	0	0	0	0
ENSGALG00000043370	ENSGALG00000043370	TAF6L	chr33	6538216	6544142	0	0	0.228296	0	0.123476	0.161765
ENSGALG00000043372	ENSGALG00000043372	RUNX3	chr23	2591780	2635428	0.717479	0.72108	0.289432	0.627861	0.130451	0.273446
ENSGALG00000043373	ENSGALG00000043373	ARVCF	chr15	1292444	1541582	18.5091	12.5678	25.0834	23.2937	27.2589	19.2201
ENSGALG00000043379	ENSGALG00000043379	RPL14	chr2	41121645	41124715	1579.31	1931.09	2927.92	2959.4	2916.6	2649.72
ENSGALG00000043381	ENSGALG00000043381	-	chr2	43931992	43936917	9.30179	12.7047	8.57072	12.6175	12.281	13.1603
ENSGALG00000043383	ENSGALG00000043383	-	chr1	191707497	191716146	0	0	0	0	0	0
ENSGALG00000043386	ENSGALG00000043386	PEX5L	chr9	17441930	17531426	1.02918	0.980698	2.26428	1.90056	1.71817	0.862119
ENSGALG00000043388	ENSGALG00000043388	-	chr9	10833568	11044696	0	0	0	0	0.182273	0
ENSGALG00000043389	ENSGALG00000043389	-	chr13	9099976	9136125	0.21208	0.319192	0.116109	0.0387496	0.125597	0.0731305
ENSGALG00000043392	ENSGALG00000043392	-	chr6	1028704	1030144	0	0	0	0	0	0
ENSGALG00000043393	ENSGALG00000043393	CADM2	chr1	94731885	94975094	1.87292	2.10599	5.47074	5.28936	4.68461	3.55618
ENSGALG00000043394	ENSGALG00000043394	NUP188	chr17	5692032	5729186	38.8696	29.2831	32.9276	35.2362	34.6226	33.6329
ENSGALG00000043399	ENSGALG00000043399	EZH2	chr2	54282325	54331241	136.867	152.846	159.187	157.376	159.132	159.587
ENSGALG00000043400	ENSGALG00000043400	BCDIN3D	chr33	5164023	5168544	21.4461	23.1078	15.2992	17.9537	17.3961	12.5045
ENSGALG00000043405	ENSGALG00000043405	BNIP3L	chr22	669569	683049	103.153	33.3091	109.739	105.969	110.714	96.6918
ENSGALG00000043408	ENSGALG00000043408	OLFR4	chr5	497607	498546	0	0	0	0	0	0
ENSGALG00000043415	ENSGALG00000043415	ACPP	chr2	42151938	42170575	0.174915	0.575873	0.446888	0.67114	0.302129	0.949961
ENSGALG00000043416	ENSGALG00000043416	-	chr25	3701386	3709503	2.9887	4.12183	1.10502	0.59655	2.0204	1.44655
ENSGALG00000043421	ENSGALG00000043421	-	chr1	180409377	180447674	185.991	180.01	168.808	158.199	205.31	202.233
ENSGALG00000043433	ENSGALG00000043433	SCX	chr2	130809696	130993771	0.157796	0	0	0	8.44246e-45	0
ENSGALG00000043435	ENSGALG00000043435	CARNS1	chr5	205917	211190	0	0	0	0	0	0
ENSGALG00000043437	ENSGALG00000043437	CAPZA2	chr1	25007204	25036960	218.82	267.101	303.199	296.951	293.589	294.546
ENSGALG00000043439	ENSGALG00000043439	NSMCE2	chr2	138725193	138851718	21.0524	22.5519	35.2221	30.8439	27.7883	31.3806
ENSGALG00000043441	ENSGALG00000043441	-	chr3	3945073	3953163	0	0.247819	0.240382	0.240673	0.260023	0.681337
ENSGALG00000043446	ENSGALG00000043446	-	chr33	1472175	1473180	0	0	0	0	0	0
ENSGALG00000043447	ENSGALG00000043447	LAS1L	chr4	102381	128172	85.0737	124.202	42.8783	35.5849	45.495	55.9219
ENSGALG00000043448	ENSGALG00000043448	ABLIM2	chr4	80649048	80786524	6.15796	6.72618	9.74937	11.1498	3.22776	5.4985
ENSGALG00000043451	ENSGALG00000043451	DNAL4	chr1	50795053	50799331	53.0474	62.9453	54.6341	62.627	50.5379	47.2369
ENSGALG00000043456	ENSGALG00000043456	SMIM7	chr28	4391142	4393274	120.222	128.207	88.0558	86.2818	92.7686	97.9776
ENSGALG00000043460	ENSGALG00000043460	SOX2	chr9	17025521	17026706	2.12722	2.12518	2.06147	1.59488	0.912244	0.973806
ENSGALG00000043468	ENSGALG00000043468	LRRC23	chr1	77945285	77949479	1.10853	1.64232	0.354008	0.647876	0.95737	0.609161
ENSGALG00000043469	ENSGALG00000043469	-	chr5	55228304	55251475	0.243942	0	0.0953546	0.190939	0	0
ENSGALG00000043474	ENSGALG00000043474	-	chr5	17504458	17758240	0	0.0794423	0.154122	0	0.41679	0.145609
ENSGALG00000043476	ENSGALG00000043476	-	chr1	1096007	1102807	9.96729	25.3365	2.66497	0.889394	3.84366	3.35704
ENSGALG00000043480	ENSGALG00000043480	GPM6A	chr4	44148956	44291635	0.185854	0.816177	0.356133	1.13233	0.385236	0.0560356
ENSGALG00000043493	ENSGALG00000043493	IGFBP1	chr2	54916521	54922765	0.145208	0.127485	0.309157	0.433342	0.0668841	0.876244
ENSGALG00000043499	ENSGALG00000043499	EGFL7	chr17	8044470	8059104	14.9293	24.605	9.48352	10.397	5.73	8.36062
ENSGALG00000043506	ENSGALG00000043506	-	chr10	1476302	1479577	12.3444	19.614	10.2843	11.8412	15.0184	13.117
ENSGALG00000043510	ENSGALG00000043510	-	chr33	1149139	1151650	0	0	0	0	0	0
ENSGALG00000043513	ENSGALG00000043513	TEAD3	chr26	47039	65837	5.38638	6.42059	1.60606	1.78027	1.94693	2.26093
ENSGALG00000043524	ENSGALG00000043524	-	chr3	97608095	97642230	0	0	0.137773	0	0.093311	0
ENSGALG00000043529	ENSGALG00000043529	-	chr4	33964563	33969346	0	0.285774	0	0.555083	0	0.130948
ENSGALG00000043532	ENSGALG00000043532	SBSPON	chr2	117620663	117653773	0.0811678	0.101316	0.10366	0.205681	0.108969	0.101639
ENSGALG00000043535	ENSGALG00000043535	RIPK2	chr2	124171737	124191159	2.1929	2.14529	1.32197	1.95939	1.88395	1.238
ENSGALG00000043541	ENSGALG00000043541	SREK1	chrZ	20851887	20875921	60.8939	74.4388	52.7268	50.6826	49.1104	53.1297
ENSGALG00000043544	ENSGALG00000043544	-	chr28	3402521	3411879	0	0.515925	0	0	0	0
ENSGALG00000043545	ENSGALG00000043545	PNPT1	chr3	234359	253444	22.7639	23.4432	17.548	15.0156	16.8598	19.5238
ENSGALG00000043555	ENSGALG00000043555	NPNT	chr4	38549408	38592266	2.53929	1.97867	1.23827	0.867849	0.870662	0.760413
ENSGALG00000043556	ENSGALG00000043556	-	chrZ	59770270	59879799	0.00882016	0	0	0.00650213	0	0
ENSGALG00000043569	ENSGALG00000043569	NME5	chr13	15019062	15029058	2.95734	4.57824	5.61656	6.70618	4.99229	7.03399
ENSGALG00000043570	ENSGALG00000043570	SGK3	chr2	115207255	115264028	11.5474	9.52205	11.1191	9.57284	10.3764	8.75193
ENSGALG00000043572	ENSGALG00000043572	FAM89A	chr3	40687394	40693437	15.6022	20.0932	24.7706	24.8885	25.2242	21.906
ENSGALG00000043573	ENSGALG00000043573	CHMP4C	chr2	121412493	121426540	0.208012	0.479387	0.398585	0.399066	0.287438	0.251047
ENSGALG00000043575	ENSGALG00000043575	-	chr33	488992	1141874	0	0	0	0	0	0
ENSGALG00000043576	ENSGALG00000043576	AGAP3	chr2	159571	296609	0.749847	0.528496	0.437358	0.205182	0.475245	0.333389
ENSGALG00000043582	ENSGALG00000043582	-	chr2	148366524	148371835	0.0966985	0	0.123527	0.371027	0.267242	0.116704
ENSGALG00000043583	ENSGALG00000043583	SCG3	chr10	9546287	9573569	3.8424	3.38165	6.34506	5.51368	4.97285	3.91346
ENSGALG00000043584	ENSGALG00000043584	-	chr3	82935507	83074937	0.977374	1.8939	0.955856	0.201168	0.285769	0.379177
ENSGALG00000043587	ENSGALG00000043587	CCDC88A	chr3	96211	167859	15.861	15.3219	31.1067	28.6529	26.4508	26.4472
ENSGALG00000043591	ENSGALG00000043591	PLA2G4F	chr5	25782296	25801921	0	0	0.0740412	0.0741305	0	0
ENSGALG00000043593	ENSGALG00000043593	-	chr1	7384176	7401613	37.2417	40.658	44.0052	56.2938	53.0869	57.727
ENSGALG00000043596	ENSGALG00000043596	SNED1	chr9	5058061	5076194	0.267266	0.354352	0.236282	0.256372	0.116157	0.263826
ENSGALG00000043597	ENSGALG00000043597	RAD54B	chr2	125967940	126027308	35.588	22.6283	59.1695	57.6484	66.3509	55.8195
ENSGALG00000043603	ENSGALG00000043603	-	chr19	582379	583600	0	0.728824	0	0	0	0
ENSGALG00000043605	ENSGALG00000043605	BEST4	chr8	21126880	21131102	0	0	0	0	0	0
ENSGALG00000043606	ENSGALG00000043606	-	chr33	7229175	7232142	0.0405976	0.267319	0	0.155771	0	0.0979933
ENSGALG00000043607	ENSGALG00000043607	CENPX	chr18	4994147	5006173	199.222	234.935	142.615	155.93	136.431	154.636
ENSGALG00000043611	ENSGALG00000043611	-	chr1	154076013	154157778	0.306098	0.230344	0.949636	0.615207	0.604253	0.844405
ENSGALG00000043613	ENSGALG00000043613	TXNDC16	chr5	58291083	58332931	2.35889	2.12297	0.615515	0.493471	0.7647	0.932529
ENSGALG00000043618	ENSGALG00000043618	SLC40A1	chr7	388115	402901	1.7995	1.22576	5.31093	4.32529	6.58094	3.91297
ENSGALG00000043623	ENSGALG00000043623	ARL14	chr9	22259517	22261234	0.0475711	0	0	0	0.0657352	0
ENSGALG00000043628	ENSGALG00000043628	UBE2M	chr31	5630459	5636404	0	0.271987	0	0	0	0
ENSGALG00000043630	ENSGALG00000043630	-	chr1	153464866	153537471	0	0	0	0	0	0
ENSGALG00000043632	ENSGALG00000043632	-	chr9	1733841	2057387	0.137857	0.726187	1.23273	0.705267	0.285743	0.499133
ENSGALG00000043636	ENSGALG00000043636	YAE1	chr2	49804208	49839009	24.9714	22.3238	23.679	20.9005	23.5915	28.7559
ENSGALG00000043637	ENSGALG00000043637	-	chr2	25813054	25858502	0	0	0	0	0	0
ENSGALG00000043641	ENSGALG00000043641	JUND	chr28	4077791	4078763	0	0	0	0	0	0
ENSGALG00000043642	ENSGALG00000043642	ANLN	chr2	46674839	46702450	45.6289	29.8921	52.5127	56.3902	52.223	66.236
ENSGALG00000043650	ENSGALG00000043650	GFI1	chr8	14533299	14542952	0	0	0	0	0	0
ENSGALG00000043654	ENSGALG00000043654	-	chr27	2264728	2649530	2.73162	1.9822	6.55169	3.27979	4.77607	3.22947
ENSGALG00000043657	ENSGALG00000043657	-	chr3	40001157	40021495	0	0	0	0	0	0
ENSGALG00000043660	ENSGALG00000043660	-	chr25	2291056	2407537	0.0173564	0	0.0221718	0.0887942	0.0479672	0.0837888
ENSGALG00000043662	ENSGALG00000043662	NDRG4	chr11	352124	367971	1.2724	1.07774	0.464098	0.348259	1.25676	1.20838
ENSGALG00000043669	ENSGALG00000043669	WDFY3	chr4	46876385	47053196	2.57541	1.66397	4.0573	3.86791	3.18668	2.38145
ENSGALG00000043671	ENSGALG00000043671	-	chr16	782930	1651259	0	0	0	0.239619	0	0
ENSGALG00000043672	ENSGALG00000043672	STAB1	chr12	1023266	1074387	0	0.0243029	0	0	0	0.0111174
ENSGALG00000043675	ENSGALG00000043675	ANTXR2	chr4	45012050	45302156	8.2685	9.40139	5.541	6.00999	6.80545	4.90777
ENSGALG00000043676	ENSGALG00000043676	-	chr2	111284525	111289537	17.8267	25.4525	13.4949	12.8202	16.0076	15.5022
ENSGALG00000043681	ENSGALG00000043681	DAPP1	chr4	60099125	60121038	5.79485	5.9779	4.27705	4.65278	3.95926	5.24529
ENSGALG00000043684	ENSGALG00000043684	PSMD13	chr5	1838328	1847181	72.1048	98.3357	37.9939	35.5109	41.4474	49.299
ENSGALG00000043689	ENSGALG00000043689	-	chr33	5271595	5276678	0	0	0	0	0	0
ENSGALG00000043690	ENSGALG00000043690	C1H2ORF40	chr1	136717948	136721234	7.05029	8.41424	2.53303	3.09966	2.74003	3.72264
ENSGALG00000043693	ENSGALG00000043693	ALKBH5	chr14	5436663	5454222	7.41379	6.9266	7.47864	6.13548	6.62886	6.2681
ENSGALG00000043694	ENSGALG00000043694	RAPGEF4	chr7	17440137	17605273	3.52823	2.04306	8.08728	7.7448	7.9465	6.68613
ENSGALG00000043701	ENSGALG00000043701	ELK3	chr1	45781187	45815586	32.6235	32.0063	36.0973	43.5862	35.8965	41.4805
ENSGALG00000043711	ENSGALG00000043711	AGO3	chr23	4307436	4329236	9.34164	11.5407	13.1025	13.0725	12.8524	10.6393
ENSGALG00000043724	ENSGALG00000043724	NFX1	chr2	55368340	55428626	11.8483	10.2339	19.2775	18.4954	17.6683	16.0141
ENSGALG00000043725	ENSGALG00000043725	-	chr11	18437634	18452602	0.256516	0.459423	0.0655369	0.0524927	0.113428	0.0990674
ENSGALG00000043727	ENSGALG00000043727	NR4A1	chr33	3308220	3313864	0	0	0	0	0	0
ENSGALG00000043728	ENSGALG00000043728	SCN8A	chr33	3182573	3222222	1.35802	0.693781	1.06886	0.793572	1.12409	0.847741
ENSGALG00000043731	ENSGALG00000043731	-	chr3	96250281	96258760	0	0.118734	0.115174	0.115313	0.124586	0
ENSGALG00000043733	ENSGALG00000043733	TMEM50A	chr23	2546013	2550924	274.542	369.775	251.695	269.178	209.606	214.148
ENSGALG00000043734	ENSGALG00000043734	LIPG	chrZ	1061895	1069535	1.35569	1.17162	0.54119	0.325106	0.40979	0.460169
ENSGALG00000043735	ENSGALG00000043735	-	chr31	5208703	5213525	0	0	0	0	0	0
ENSGALG00000043736	ENSGALG00000043736	R3HDM2	chr33	5586869	5605814	0.458837	0.763529	0.185158	0.278074	0.300435	0.145776
ENSGALG00000043744	ENSGALG00000043744	NDFIP1	chr13	17886251	17900470	39.1375	56.0546	32.0092	34.1803	36.3529	38.3465
ENSGALG00000043754	ENSGALG00000043754	GLUL	chr8	6012849	6022834	13.9676	6.50108	11.6343	15.3017	13.0411	12.2662
ENSGALG00000043756	ENSGALG00000043756	PEX11G	chr28	4159761	4161927	2.10842	2.77995	1.21989	0.449967	0.416693	0.727895
ENSGALG00000043758	ENSGALG00000043758	-	chrW	1391451	1417746	119.206	70.6495	168.618	144.797	180.755	87.4036
ENSGALG00000043764	ENSGALG00000043764	KCNS2	chr2	127547148	127548766	0.509002	0.402189	0.390133	0.325503	0.492349	1.53577
ENSGALG00000043765	ENSGALG00000043765	-	chr14	7834360	7869665	8.30592	4.40543	12.0064	11.602	11.8867	9.16107
ENSGALG00000043771	ENSGALG00000043771	DENND6B	chr1	1110496	1128266	1.26269	2.19497	0.967806	0.645982	1.04689	0.792438
ENSGALG00000043772	ENSGALG00000043772	-	chr27	2264728	2649530	0	0.039418	0.0764727	0.114847	0.0413609	0.0361244
ENSGALG00000043775	ENSGALG00000043775	RAPGEF3	chr33	5949841	5963192	1.05507	1.87412	0.344782	0.251053	0.169526	0.296066
ENSGALG00000043785	ENSGALG00000043785	-	chr2	130175912	130483288	0	0	0	0.581694	0	0
ENSGALG00000043787	ENSGALG00000043787	DEPDC6	chr2	136698115	136770823	1.02751	1.11436	0.617687	1.15956	1.12752	0.802409
ENSGALG00000043797	ENSGALG00000043797	DBR1	chr9	609811	618447	138.984	106.422	140.182	128.039	143.936	125.852
ENSGALG00000043799	ENSGALG00000043799	DSCC1	chr2	136674583	136685316	40.8797	58.1442	26.423	21.7892	29.9334	37.9901
ENSGALG00000043800	ENSGALG00000043800	-	chr1	31169552	31184130	0	0	0	0	0	0
ENSGALG00000043806	ENSGALG00000043806	DNAH10	chr15	5158426	5211083	0.822132	0.357926	1.34817	1.09959	1.40065	1.68016
ENSGALG00000043816	ENSGALG00000043816	-	chr21	5032124	5113478	0	0	0.623929	0	0	0
ENSGALG00000043823	ENSGALG00000043823	ECSIT	chr30	389401	392236	0	0	0	0	0	0
ENSGALG00000043825	ENSGALG00000043825	NISCH	chr12	982812	1016928	5.18055	4.22533	10.7565	10.249	9.45382	7.97124
ENSGALG00000043826	ENSGALG00000043826	ANXA11	chr6	5877971	5897241	21.9997	33.3537	22.2906	27.8071	14.2877	15.0363
ENSGALG00000043827	ENSGALG00000043827	ZHX2	chr2	137877360	137879853	12.3592	10.975	10.3246	10.7795	8.51745	8.16024
ENSGALG00000043828	ENSGALG00000043828	-	chr10	2054850	2084851	2.30818	4.43438	2.46292	1.9102	2.43904	1.54033
ENSGALG00000043829	ENSGALG00000043829	-	chr23	3374677	3385804	0	0.0675723	0.0983199	0.0328128	0	2.68723e-21
ENSGALG00000043831	ENSGALG00000043831	LRRC73	chr3	31044020	31050599	0.875498	0.751931	0.583512	0.340792	0.210398	0.551283
ENSGALG00000043833	ENSGALG00000043833	OLAH	chr2	20623117	20628042	0.371335	0	0	0.237465	0	0.224079
ENSGALG00000043838	ENSGALG00000043838	-	chrW	816061	817282	2.95744	3.18658	3.09105	1.71932	2.41486	0.811202
ENSGALG00000043839	ENSGALG00000043839	SPACA1	chr3	76214453	76233437	0	0	0	0.147671	0	0.278694
ENSGALG00000043848	ENSGALG00000043848	-	chr4	85657237	85900720	0	0	0	0	0	0
ENSGALG00000043860	ENSGALG00000043860	PGR2/3	chr5	17269100	17281798	0.653645	0.430399	0	0.418	0	0.197219
ENSGALG00000043861	ENSGALG00000043861	-	chr4	32577276	32675632	0.206077	0.407081	0.329065	0.395354	0.071191	0.31089
ENSGALG00000043868	ENSGALG00000043868	FOXN1	chr19	5847956	5861575	0	0.0555302	0.0538655	0.0539304	0.0582672	0.0508903
ENSGALG00000043872	ENSGALG00000043872	-	chr1	15584705	15614988	0	0	0	0.0651005	0	0
ENSGALG00000043885	ENSGALG00000043885	CFAP45	chr25	3891407	3894593	0.497256	1.49679	0	0.0908545	0	0
ENSGALG00000043896	ENSGALG00000043896	-	chr2	30992188	31001097	0	0	0	0	0	0
ENSGALG00000043900	ENSGALG00000043900	-	chr16	782930	1651259	0.0827041	0.108915	0	0.105777	0.228566	0.199629
ENSGALG00000043903	ENSGALG00000043903	-	chr23	80851	82765	0.538937	0.709737	0.458973	0.919054	0.992959	0.75884
ENSGALG00000043904	ENSGALG00000043904	SH3RF2	chr13	18466509	18497381	0	0	0	0	0	0
ENSGALG00000043906	ENSGALG00000043906	-	chr2	3958453	3963878	4.7126	7.10701	1.06808	0.972151	1.31291	2.1099
ENSGALG00000043908	ENSGALG00000043908	-	chr5	29170077	29530569	0	0	0	0	0	0
ENSGALG00000043909	ENSGALG00000043909	-	chr6	18666887	18670807	0	0	0	0	0	0
ENSGALG00000043910	ENSGALG00000043910	OR5AS1	chr5	1615833	1619216	0.841383	0.692521	0.806113	0.403543	0.435993	0.634658
ENSGALG00000043914	ENSGALG00000043914	-	chr10	12971398	12976009	0	0	0	0	0	0.133357
ENSGALG00000043916	ENSGALG00000043916	-	chr1	74752759	74763984	0	0.0571011	0.0660232	0	0	0
ENSGALG00000043918	ENSGALG00000043918	-	chrZ	22593888	22715686	0.572709	0.60337	1.17056	1.31847	2.21588	3.59421
ENSGALG00000043920	ENSGALG00000043920	OTUD3	chr21	4832790	4840752	1.71006	2.64942	2.9555	2.76608	3.12751	2.12455
ENSGALG00000043923	ENSGALG00000043923	-	chr5	1606929	1612228	0	0	0	0	0	0
ENSGALG00000043925	ENSGALG00000043925	-	chr28	2086415	2106318	0.0871063	0	0.222546	0.111407	0.240732	0.105127
ENSGALG00000043926	ENSGALG00000043926	-	chr21	941956	945322	0.871055	1.57738	1.04317	0.974803	0.752279	0.657255
ENSGALG00000043929	ENSGALG00000043929	-	chr32	92645	98219	2.05761	2.47307	1.93462	1.85704	1.42304	1.60843
ENSGALG00000043930	ENSGALG00000043930	-	chr2	597491	600327	0.398822	0.450185	0.0727816	0.0364347	0.157458	0.103143
ENSGALG00000043931	ENSGALG00000043931	-	chr1	141586778	141588257	0	0	0	0	0	0
ENSGALG00000043935	ENSGALG00000043935	AFF1	chr4	45745689	45795932	1.78971	1.96903	1.87736	1.6227	1.72169	1.39436
ENSGALG00000043938	ENSGALG00000043938	LIG1	chr31	4754116	4760498	19.3445	16.8634	10.3809	9.3436	15.0101	13.2088
ENSGALG00000043947	ENSGALG00000043947	-	chr1	145976514	145979531	0	0.0523424	0	0	0	0
ENSGALG00000043964	ENSGALG00000043964	SPINK4	chrZ	70860939	70863191	0	0	0	0	0.329862	0
ENSGALG00000043971	ENSGALG00000043971	-	chr13	613316	618879	0	0	0	0	0	0
ENSGALG00000043976	ENSGALG00000043976	RSPH1	chr1	110757299	110765563	3.01975	2.52185	2.35217	1.6956	1.93373	0.8889
ENSGALG00000043984	ENSGALG00000043984	-	chr5	24438034	24445469	0	0	0.286266	0	0.154829	0
ENSGALG00000043996	ENSGALG00000043996	-	chr4	85657237	85900720	0	0	0	0	0	0
ENSGALG00000043998	ENSGALG00000043998	BSND	chr8	25627285	25634615	0	0	0	0	0	0
ENSGALG00000044002	ENSGALG00000044002	-	chr24	4290143	4300457	0	0.348777	0	0	0	0
ENSGALG00000044007	ENSGALG00000044007	-	chr19	8695944	8700616	0.0910725	0	0	0.11648	0	0.219828
ENSGALG00000044014	ENSGALG00000044014	-	chr2	544725	552213	4.62386	4.94542	3.85078	4.28018	3.91836	4.0389
ENSGALG00000044018	ENSGALG00000044018	ISOC2	chr22	3612897	3626368	0.0398478	0.0419463	0	0	0	0.0384415
ENSGALG00000044020	ENSGALG00000044020	-	chr1	50877654	50894778	11.0153	11.605	14.0714	12.6796	16.7434	14.6237
ENSGALG00000044026	ENSGALG00000044026	-	chr3	41926003	41931704	0	0	0	0	0	0
ENSGALG00000044037	ENSGALG00000044037	FAM81B	chrZ	57677179	57710787	0	0	0.0602913	0	0	0
ENSGALG00000044048	ENSGALG00000044048	-	chr10	1213802	1256295	0	0	0	0	0	0
ENSGALG00000044051	ENSGALG00000044051	-	chr9	19715725	19716764	0	0	0	0	0	0
ENSGALG00000044053	ENSGALG00000044053	NLRX1	chr24	4290143	4300457	0.223559	0.316737	0.0533692	0.0635489	0.128155	0.0983496
ENSGALG00000044064	ENSGALG00000044064	-	chrZ	24929539	25022351	3.0296	1.15586	6.92364	6.18547	8.33438	5.50134
ENSGALG00000044069	ENSGALG00000044069	-	chr33	2785208	2792202	5.81564	6.02457	5.72625	4.91233	6.38138	5.17741
ENSGALG00000044070	ENSGALG00000044070	-	chr14	13583436	13597109	0.0501907	0.132194	0	0	0	0.0605744
ENSGALG00000044071	ENSGALG00000044071	ABI3	chr27	6041138	6044622	0	0	0	0	0	0
ENSGALG00000044073	ENSGALG00000044073	-	chr1	105739074	105739743	0	0	0	0	0	0
ENSGALG00000044083	ENSGALG00000044083	-	chr12	3880131	3908348	0.271982	0	0.231554	0.231833	0.374227	0.218765
ENSGALG00000044085	ENSGALG00000044085	IQCJ	chr9	22492740	22501127	0	0	0.402302	0	0	0
ENSGALG00000044087	ENSGALG00000044087	KCTD19	chr11	1235330	1245434	0	0.0536453	0	0.1042	0.168868	0.0983259
ENSGALG00000044093	ENSGALG00000044093	-	chr31	3972601	3973117	0	0	0	0	0	0
ENSGALG00000044098	ENSGALG00000044098	-	chr2	560399	565502	0.036763	0.145242	0	0.0470192	0	0.0443687
ENSGALG00000044125	ENSGALG00000044125	MLLT11	chr25	232014	232266	30.7661	48.3081	13.6045	12.1075	14.7162	25.7062
ENSGALG00000044138	ENSGALG00000044138	GPA33	chr1	93224988	93234633	0	0.0725166	0	0.140855	0	0
ENSGALG00000044141	ENSGALG00000044141	THAP9	chr4	46320490	46324671	1.67596	1.35822	2.27269	1.7478	1.88835	2.17829
ENSGALG00000044146	ENSGALG00000044146	PNP	chr11	1495152	1504367	0	0	0	0.135106	0	0
ENSGALG00000044150	ENSGALG00000044150	-	chrZ	27010392	27014192	0	2.72443	1.51015	1.13397	0.408387	1.42674
ENSGALG00000044151	ENSGALG00000044151	-	chr17	9005908	9019497	0.138561	0.312261	0.251791	0.298245	0	0.11894
ENSGALG00000044155	ENSGALG00000044155	TMEM140	chr1	47922456	47927316	0.222839	0	0.512395	0.285007	0.862192	0.268941
ENSGALG00000044177	ENSGALG00000044177	FAN1	chr10	6184393	6346419	11.7647	13.4406	9.89391	9.49849	12.083	10.7175
ENSGALG00000044187	ENSGALG00000044187	-	chr14	6156482	6318736	1.57902	1.48413	0.976021	1.10749	0.703852	1.38474
ENSGALG00000044191	ENSGALG00000044191	-	chr26	2104563	2109597	1.73615	4.24612	4.11883	4.91683	6.16902	4.041
ENSGALG00000044199	ENSGALG00000044199	CYP2AC7	chr14	2646825	2652886	0.0489953	0.129046	0.250355	0.250657	0.135407	0.236527
ENSGALG00000044204	ENSGALG00000044204	ISG20	chr10	13568711	13577891	4.2997	6.00553	0.168101	1.01067	1.82002	1.90756
ENSGALG00000044207	ENSGALG00000044207	REC114	chr10	2634078	2690706	2.68958e-76	7.06642e-121	0.229129	2.63483e-140	1.2193e-223	7.68315e-150
ENSGALG00000044210	ENSGALG00000044210	QPCTL	chr32	505365	510310	2.06872	3.22121	1.06821	1.31496	0.616269	1.54746
ENSGALG00000044213	ENSGALG00000044213	METTL3	chr31	2473735	2495431	1.3467	1.97055	0.828307	1.7224	1.03384	1.14374
ENSGALG00000044218	ENSGALG00000044218	-	chr4	85657237	85900720	0	0	0	0	0	0
ENSGALG00000044223	ENSGALG00000044223	-	chr31	949729	950175	0	0	0	0	0	0
ENSGALG00000044224	ENSGALG00000044224	-	chr7	18596457	18602061	1.27877	1.80432	1.75023	1.5187	2.65056	2.03939
ENSGALG00000044225	ENSGALG00000044225	-	chr4	70546986	70556647	12.1382	10.9282	25.8339	26.6283	26.0308	20.2992
ENSGALG00000044226	ENSGALG00000044226	-	chr30	491363	674579	0	0.124228	0	0	0.0651754	0.056924
ENSGALG00000044230	ENSGALG00000044230	ARHGAP27	chr27	3988881	4003494	0.0862951	0.142055	0	0.0948114	0.119245	0
ENSGALG00000044235	ENSGALG00000044235	-	chr4	32846925	33218988	0.141376	0	0	0.0904086	0	0
ENSGALG00000044238	ENSGALG00000044238	-	chr1	162627123	162628557	0	0	0	0	0	0
ENSGALG00000044241	ENSGALG00000044241	-	chr11	585150	586866	0	0	0	0	0	0
ENSGALG00000044243	ENSGALG00000044243	-	chrZ	56785444	56838011	0.0352685	0	0.082154	0.152141	0	0
ENSGALG00000044245	ENSGALG00000044245	GSC2	chr15	8148875	8150685	0.561607	0.493062	0.23914	0.239429	0.776046	0.225932
ENSGALG00000044251	ENSGALG00000044251	RASSF7	chr5	16101555	16106288	2.41123	2.11693	0.868776	0.474449	0.427168	0.671557
ENSGALG00000044258	ENSGALG00000044258	-	chr10	1039110	1045444	0	0	0	0	0	0
ENSGALG00000044260	ENSGALG00000044260	-	chr1	137767277	137797037	17.6262	9.78666	26.876	27.2096	27.6369	26.6381
ENSGALG00000044261	ENSGALG00000044261	-	chr2	79958280	79989161	0	0	0.0407227	0	0	0
ENSGALG00000044263	ENSGALG00000044263	DEUP1	chr1	187226290	187262877	0.0834537	0.329706	0.373125	0.106736	0.172978	0
ENSGALG00000044272	ENSGALG00000044272	-	chrZ	60668175	60674532	1.63033	1.32574	0.614129	0.57511	0.641354	0.402047
ENSGALG00000044278	ENSGALG00000044278	-	chr3	40760782	40767827	3.14044	1.93586	3.24352	2.39285	3.04692	3.46758
ENSGALG00000044279	ENSGALG00000044279	-	chr3	109820942	109830241	0.103783	0.0585748	0.189396	0.0568873	0.0819492	0.196829
ENSGALG00000044293	ENSGALG00000044293	-	chr9	23634894	23640384	0	0	0	0	0	0
ENSGALG00000044298	ENSGALG00000044298	-	chr5	6000022	6001640	0	0	0	0	0	0
ENSGALG00000044299	ENSGALG00000044299	-	chr12	5600968	5646173	0.595193	0.507282	1.05912	1.38604	1.15217	1.05128
ENSGALG00000044307	ENSGALG00000044307	-	chr5	25622678	25653875	0.0299943	0	0	0	0.0828941	0
ENSGALG00000044313	ENSGALG00000044313	-	chr5	16056641	16063897	0.163177	0.214891	0.279562	0.382617	0.151169	0.13203
ENSGALG00000044326	ENSGALG00000044326	-	chr31	4845514	4866801	0.0749333	0.078945	0.134012	0.134174	0.0621271	0.0542615
ENSGALG00000044327	ENSGALG00000044327	-	chr4	85657237	85900720	0	0	0	0	0	0
ENSGALG00000044330	ENSGALG00000044330	-	chr31	5252353	5287083	0	0	0	0	0	0
ENSGALG00000044339	ENSGALG00000044339	-	chr24	5459530	5465244	0.0524577	0.345413	0.0670116	0.26837	0	0.126621
ENSGALG00000044342	ENSGALG00000044342	HINT3	chr3	59825962	59831811	3.45791	4.63972	3.83387	5.59085	4.14716	2.67722
ENSGALG00000044343	ENSGALG00000044343	-	chr31	5252353	5287083	0	0	0	0	0	0
ENSGALG00000044344	ENSGALG00000044344	-	chr4	90791406	90802063	0.341431	0.376426	0.456427	0.365582	0.296235	0.172487
ENSGALG00000044354	ENSGALG00000044354	-	chr10	2795770	2799274	0.041751	0.164948	0	0	0	0.0503887
ENSGALG00000044362	ENSGALG00000044362	PP2D1	chr2	35781708	35787118	0.13957	0.183803	0.312012	0.312388	0.385724	0.210556
ENSGALG00000044375	ENSGALG00000044375	HDDC3	chr10	20500186	20507873	0	0	0.233081	0	0	0
ENSGALG00000044383	ENSGALG00000044383	MCL1	chr25	3689596	3694822	3.49697	3.92163	2.65238	3.31957	2.60486	2.50588
ENSGALG00000044387	ENSGALG00000044387	SLC4A9	chr13	2185354	2201700	0	0	0	0	0	0
ENSGALG00000044388	ENSGALG00000044388	-	chr13	11214538	11255733	0.118563	1.0149	0.302914	0.379099	0.819168	0.286183
ENSGALG00000044391	ENSGALG00000044391	RBM11	chr1	99412224	99420340	0.505257	1.08881	1.11484	1.17494	0.507767	0.554352
ENSGALG00000044392	ENSGALG00000044392	-	chr31	3390190	3392889	0	0	0	0	0	0
ENSGALG00000044404	ENSGALG00000044404	-	chr20	3767098	3821985	3.82895	2.55312	4.95317	4.71119	6.29557	4.09464
ENSGALG00000044406	ENSGALG00000044406	-	chr27	7014941	7036054	0	0	0	0.113325	0	0
ENSGALG00000044418	ENSGALG00000044418	-	chr5	14892237	14898052	0.0468896	0.1235	0.119797	0.119942	0.129587	0.169771
ENSGALG00000044424	ENSGALG00000044424	-	chr31	3716548	3794136	0	0	0	0	0	0
ENSGALG00000044425	ENSGALG00000044425	-	chr1	197344381	197345992	0	0	0	0	0	0
ENSGALG00000044431	ENSGALG00000044431	NPB	chr18	9938406	9944361	6.13883	7.27484	1.42625	3.81886	3.30759	2.06355
ENSGALG00000044433	ENSGALG00000044433	-	chr23	4144404	4200815	3.97514	1.53448	5.39535	5.81921	6.93469	6.89053
ENSGALG00000044436	ENSGALG00000044436	-	chr31	5292977	5386292	0	0	0	0	0	0
ENSGALG00000044439	ENSGALG00000044439	-	chr31	4299221	4300048	0	0	0	0	0	0
ENSGALG00000044447	ENSGALG00000044447	-	chr3	30195333	30213180	0	0.654511	0	0	0	0
ENSGALG00000044449	ENSGALG00000044449	LAG3	chr1	77862794	77868711	0	0	0.0439344	0.17595	0	0
ENSGALG00000044463	ENSGALG00000044463	-	chr13	946962	950066	0	0	0	0	0	0
ENSGALG00000044464	ENSGALG00000044464	TEPSIN	chr18	9255821	9259602	0	0	0	0	0	0
ENSGALG00000044466	ENSGALG00000044466	-	chr11	2644432	2658115	0.332848	0.383543	0.478344	0.320352	0.340603	0.0849637
ENSGALG00000044471	ENSGALG00000044471	-	chr28	1967442	1976068	0	0	0	0	0	0.0485315
ENSGALG00000044472	ENSGALG00000044472	-	chr16	1774846	1901383	0.698285	1.77349	0.573438	0.51034	0.344608	0.842752
ENSGALG00000044478	ENSGALG00000044478	-	chr1	41786238	41885102	0.283301	0.589104	0.857186	0.495844	0.803596	1.0798
ENSGALG00000044479	ENSGALG00000044479	-	chr3	104201717	104212671	1.34063	2.95294	1.96852	2.31472	1.20416	0.896341
ENSGALG00000044480	ENSGALG00000044480	IL13RA1	chr4	3392322	3404401	1.17126	1.66753	1.09184	1.01218	0.831116	1.03153
ENSGALG00000044485	ENSGALG00000044485	F2RL3	chr28	4357087	4359894	0.304039	0.200198	0.097098	0.19443	0.210065	0.18347
ENSGALG00000044491	ENSGALG00000044491	-	chrZ	65469593	65480295	0.102745	0	0.0656252	0.197113	0	0
ENSGALG00000044501	ENSGALG00000044501	-	chr4	90839746	90892554	0.945451	0	0	0	0	0
ENSGALG00000044502	ENSGALG00000044502	-	chr16	1774846	1901383	0	0	0	0	0	0
ENSGALG00000044505	ENSGALG00000044505	-	chr25	2602870	2615791	0.0602201	0	0	7.97641e-12	0	5.13198e-12
ENSGALG00000044506	ENSGALG00000044506	-	chr33	2766359	2767601	2.22261	0.542463	1.88823	1.5349	1.59345	1.737
ENSGALG00000044510	ENSGALG00000044510	C18orf63	chr2	91914153	91927757	0	0	0	0.0455315	0	0.0429648
ENSGALG00000044519	ENSGALG00000044519	APOPT1	chr5	50603437	50612232	4.76097	7.91192	8.59184	5.89589	5.43017	5.79155
ENSGALG00000044521	ENSGALG00000044521	-	chr31	934180	938763	3.1416	3.82849	2.57564	3.17846	2.91571	2.54657
ENSGALG00000044525	ENSGALG00000044525	NFKBIE	chr3	30373846	30392920	0.166526	0.142081	0.425493	0.212984	0	0
ENSGALG00000044527	ENSGALG00000044527	-	chr19	608112	627255	0	0	0	0	0	0
ENSGALG00000044536	ENSGALG00000044536	WDR13	chr30	273452	276588	0.637471	1.36419	0.508957	0.101914	0.11011	0.384677
ENSGALG00000044541	ENSGALG00000044541	-	chrZ	73678979	73701822	0	0	0	0	0	0
ENSGALG00000044547	ENSGALG00000044547	-	chr27	2264728	2649530	0	0	0	0	0	0
ENSGALG00000044550	ENSGALG00000044550	-	chr5	1279265	1281024	0	0	0	0	0	0
ENSGALG00000044554	ENSGALG00000044554	RIDA	chr2	127389184	127416687	83.8052	91.6075	161.421	152.418	157.113	144.036
ENSGALG00000044563	ENSGALG00000044563	-	chrZ	60663412	60667091	1.15088	3.15022	1.34035	2.35641	2.61231	2.12082
ENSGALG00000044565	ENSGALG00000044565	-	chr2	54899243	54903174	0.0900464	0	0	0.115168	0	0
ENSGALG00000044567	ENSGALG00000044567	-	chr18	2236410	2247332	0	0	0	0	0	0
ENSGALG00000044569	ENSGALG00000044569	-	chr16	1913574	2139631	0	0	0	0	0	0
ENSGALG00000044574	ENSGALG00000044574	PLPP5	chr22	2589754	2600822	9.58598	13.4241	5.17417	5.3873	5.5037	6.71715
ENSGALG00000044581	ENSGALG00000044581	MIIP	chr21	5494886	5501078	1.52257	1.64054	1.00197	1.94734	0.701311	1.00231
ENSGALG00000044591	ENSGALG00000044591	OR51E2	chr1	197223092	197227447	0	0	0	0	0	0
ENSGALG00000044592	ENSGALG00000044592	-	chr31	5430420	5431759	0	0	0	0	0	0
ENSGALG00000044598	ENSGALG00000044598	Y-LEC1	chr16	1913574	2139631	0	0	0	0	0	0
ENSGALG00000044599	ENSGALG00000044599	-	chr1	137514694	137753423	1.12185	0.861812	1.55253	1.67397	2.28226	1.31634
ENSGALG00000044606	ENSGALG00000044606	MEP1B	chr2	106363752	106388946	0.37912	0.124818	0.121076	0.242444	0.0436283	0.0762587
ENSGALG00000044610	ENSGALG00000044610	CFAP100	chr12	11055335	11066489	0.408805	0.628091	1.26204	0.784281	1.883	1.23345
ENSGALG00000044612	ENSGALG00000044612	INAVA	chr26	1139843	1143486	0	0	0	0	0	0
ENSGALG00000044618	ENSGALG00000044618	-	chr10	18212962	18222747	0.387227	0.0849564	0.247314	0.082525	1.39693	1.4021
ENSGALG00000044620	ENSGALG00000044620	-	chr4	89598569	89649497	5.29803	4.40973	7.86374	7.37547	7.73972	7.16518
ENSGALG00000044628	ENSGALG00000044628	-	chr4	1212973	1217382	12.4981	8.89253	13.4686	11.1363	11.5408	13.511
ENSGALG00000044631	ENSGALG00000044631	-	chr27	2264728	2649530	0	0	0	0	0	0
ENSGALG00000044632	ENSGALG00000044632	-	chr28	4952050	4961161	1.59107	0.80589	1.96996	1.72188	1.55593	1.1226
ENSGALG00000044641	ENSGALG00000044641	DAPL1	chr7	36444095	36450029	5.08813	7.53825	2.70825	6.50763	6.15207	4.86146
ENSGALG00000044642	ENSGALG00000044642	SENP7	chr1	86387244	86424407	1.1674	1.56941	2.05053	1.46198	1.44512	0.851224
ENSGALG00000044643	ENSGALG00000044643	-	chr13	11072046	11073207	0	0	0	0.0961674	0	0
ENSGALG00000044645	ENSGALG00000044645	C11orf91	chr5	7047687	7048758	0	0	0	0	0	0
ENSGALG00000044649	ENSGALG00000044649	P2RX2	chr15	10288888	10292026	0	0	0	0	0	0
ENSGALG00000044654	ENSGALG00000044654	C22orf39	chr15	928865	961020	0.375956	1.55659	0.137567	0	0	0
ENSGALG00000044661	ENSGALG00000044661	-	chr28	1374945	1377025	0	0	0	0	0	0
ENSGALG00000044662	ENSGALG00000044662	-	chr33	3626801	3675340	0	0	0	0	0	0
ENSGALG00000044668	ENSGALG00000044668	-	chr3	79624327	79633427	0	0.118142	0.1146	0.229477	0	0
ENSGALG00000044674	ENSGALG00000044674	-	chrW	5423481	5424714	0	0	0	0	0	0
ENSGALG00000044675	ENSGALG00000044675	MATN2	chr2	127306455	127363344	1.25888	0.537526	1.33707	1.43108	0.725168	1.23851
ENSGALG00000044678	ENSGALG00000044678	-	chr13	17291959	17362470	0.124986	0	0.399157	0.319711	0.374205	0.377111
ENSGALG00000044684	ENSGALG00000044684	-	chr20	5066107	5083794	4.25737	4.70919	3.14343	3.19822	1.7841	3.3757
ENSGALG00000044686	ENSGALG00000044686	-	chr3	38468460	38478483	0	0.220874	0.214252	0.107255	0	0.303628
ENSGALG00000044688	ENSGALG00000044688	-	chr21	4845444	4847413	0	0	0	0.245701	0	0
ENSGALG00000044705	ENSGALG00000044705	TIMM50	chr32	157749	161277	39.5279	40.9376	27.8174	32.4928	35.1057	38.7549
ENSGALG00000044709	ENSGALG00000044709	-	chr31	3652778	3654238	0	0	0	0	0	0
ENSGALG00000044716	ENSGALG00000044716	KIAA1109	chr4	53737301	53838529	4.19716	3.08962	6.66606	6.49592	5.12533	4.61702
ENSGALG00000044724	ENSGALG00000044724	-	chrZ	36542618	36553848	0	0	0	0	0	0
ENSGALG00000044725	ENSGALG00000044725	-	chrZ	7358699	7496820	0	0	0	0	0	0
ENSGALG00000044726	ENSGALG00000044726	SNAPC4	chr17	8190154	8206043	3.96876	3.10864	3.24899	3.25291	5.17391	4.31411
ENSGALG00000044727	ENSGALG00000044727	ANKRD34B	chrZ	64290319	64291867	0	0	0.342035	0.273958	0.51798	0.258515
ENSGALG00000044730	ENSGALG00000044730	-	chr3	3709660	3744664	9.33821	13.8022	6.34522	6.28934	7.82466	5.81491
ENSGALG00000044733	ENSGALG00000044733	-	chr2	106140240	106146311	0.295323	0	0.188629	0.377712	0.204043	0.17821
ENSGALG00000044734	ENSGALG00000044734	-	chrW	2312960	2314835	0	0	0	0	0	0
ENSGALG00000044735	ENSGALG00000044735	-	chr20	10475407	10485242	0.203222	0.128564	0	0	0	0.122633
ENSGALG00000044739	ENSGALG00000044739	-	chr1	196231993	196379825	0	0	0	0	0	0
ENSGALG00000044755	ENSGALG00000044755	-	chr4	85657237	85900720	0	0	0	0	0	0
ENSGALG00000044760	ENSGALG00000044760	-	chr5	81595	86107	0	0	0	0	0	0
ENSGALG00000044763	ENSGALG00000044763	GPR82	chr1	113092778	113289308	1.01497	0.707016	2.51541	2.82292	2.31032	1.55403
ENSGALG00000044768	ENSGALG00000044768	-	chr1	52139052	52149356	34.292	9.3026	49.8766	56.3431	73.652	65.8774
ENSGALG00000044774	ENSGALG00000044774	-	chr3	101674771	101675273	0	0.317525	0.308006	0.616755	0.333175	0.581988
ENSGALG00000044780	ENSGALG00000044780	-	chr7	5880480	5891470	0.105136	0	0.0447684	0.0448223	0.14528	0.0845914
ENSGALG00000044788	ENSGALG00000044788	ZNF628	chr31	4762090	4765753	1.01984	1.45268	0.531748	0.292814	0.373881	0.45214
ENSGALG00000044794	ENSGALG00000044794	-	chr14	1996982	2001668	4.45278	3.19852	3.44738	2.58865	4.10199	4.23406
ENSGALG00000044797	ENSGALG00000044797	-	chrZ	53269471	53282009	0.686131	0.924846	2.07656	2.24257	2.62026	1.24021
ENSGALG00000044799	ENSGALG00000044799	VSIG4	chr4	268904	277022	0.179329	0.0944836	0.0802875	0.0803855	0.247802	0.21643
ENSGALG00000044801	ENSGALG00000044801	CHIR-B5	chr31	3434860	3444008	0	0	0	0	0.128945	0
ENSGALG00000044805	ENSGALG00000044805	RNF26	chr24	4233079	4234489	0.835442	1.88607	0.762306	0.30529	0.16492	0.432121
ENSGALG00000044811	ENSGALG00000044811	-	chr6	18655952	18660462	0	0	0	0	0	0
ENSGALG00000044813	ENSGALG00000044813	THUMPD3	chr12	19823508	19829234	19.339	19.336	29.0663	29.419	27.8384	22.2535
ENSGALG00000044814	ENSGALG00000044814	CCDC14	chr7	27378339	27386680	10.4712	10.5412	13.6979	13.2637	12.5216	10.8452
ENSGALG00000044816	ENSGALG00000044816	-	chr4	18648263	18664987	1.35677	0.776851	3.08961	1.2826	1.79331	0.85433
ENSGALG00000044817	ENSGALG00000044817	-	chr31	5292977	5386292	0	0	0	0	0	0
ENSGALG00000044818	ENSGALG00000044818	-	chr23	88945	90076	0	0	0	0	0	0
ENSGALG00000044841	ENSGALG00000044841	-	chr19	9717098	9722490	0	0.0614697	0	0	0	0
ENSGALG00000044844	ENSGALG00000044844	-	chr1	67359496	67364232	0	0	0	0	0	0
ENSGALG00000044849	ENSGALG00000044849	-	chr6	34194983	34196368	0.567294	0	0.144937	0.145112	0	0
ENSGALG00000044866	ENSGALG00000044866	-	chr22	2764385	2774258	0.368528	0.606653	0.0784622	0.157114	0.297059	0.25945
ENSGALG00000044874	ENSGALG00000044874	-	chr2	3966060	3968522	4.27194	4.0915	0.868184	3.22857	2.54907	4.56986
ENSGALG00000044875	ENSGALG00000044875	-	chr33	5280967	5287633	0	0	0	0	0	0
ENSGALG00000044889	ENSGALG00000044889	FYB2	chr8	26134543	26153376	0.602219	1.07298	0.181012	0.226537	0.244754	0.342028
ENSGALG00000044904	ENSGALG00000044904	-	chr13	1502094	1504640	0	0	0	0	0	0
ENSGALG00000044914	ENSGALG00000044914	C11orf16	chr5	9828727	9834949	0.130552	0	0.111182	0.111316	0.120267	0
ENSGALG00000044935	ENSGALG00000044935	-	chr2	417865	419527	0	0	0	0	0.114152	0
ENSGALG00000044940	ENSGALG00000044940	GCNT3	chr10	5854815	5859319	0	0	0	0	0	0
ENSGALG00000044942	ENSGALG00000044942	-	chr12	498227	503969	0	0	0	0.120915	0	0
ENSGALG00000044962	ENSGALG00000044962	-	chr21	5288177	5294686	0	0	0	0.0910341	0	0.0859025
ENSGALG00000044970	ENSGALG00000044970	LARP6L	chr28	1674277	1677219	0	0	0	0	0	0
ENSGALG00000044975	ENSGALG00000044975	KY	chr9	3763610	3930088	0.0506076	0	0.0969724	0.149209	0.0349656	0.0937934
ENSGALG00000044978	ENSGALG00000044978	-	chrZ	75444333	76672193	0	0	0	0	0	0
ENSGALG00000044985	ENSGALG00000044985	-	chr28	2865117	2871277	0.0603911	0.238592	0	0.0386196	0	0
ENSGALG00000044995	ENSGALG00000044995	-	chr4	53729894	53736252	0.978957	1.07434	0.416853	0.417356	0.901835	0.492287
ENSGALG00000044996	ENSGALG00000044996	TMEM71	chr2	141675677	141686073	0	0.144364	0.420122	0.140206	0.075736	0.198456
ENSGALG00000044997	ENSGALG00000044997	SH2D5	chr21	6751641	6757547	0	0.06775	0	0	0	0
ENSGALG00000045001	ENSGALG00000045001	-	chrZ	70573022	70586326	0.156595	0.206223	0.400082	0.300423	0.108194	0.755969
ENSGALG00000045015	ENSGALG00000045015	-	chrZ	29142484	29154147	0.76269	0	0.730718	0.487722	0.263465	0
ENSGALG00000045021	ENSGALG00000045021	-	chr2	431017	442278	0.037783	0.172441	0.0482656	0.209348	0.104423	0
ENSGALG00000045023	ENSGALG00000045023	-	chr27	5622477	5625191	0	0	0	0	0	0
ENSGALG00000045026	ENSGALG00000045026	-	chr25	2281337	2283598	0	0	0.0859042	0	0	0
ENSGALG00000045028	ENSGALG00000045028	-	chrZ	68726464	68758615	0.217658	0	0.973158	0.695951	0.451149	0.788064
ENSGALG00000045029	ENSGALG00000045029	-	chr8	21539141	21541771	0.111668	0.0735287	0.142649	0.142821	0	0.067385
ENSGALG00000045030	ENSGALG00000045030	-	chr9	3564850	3565963	0	0	0	0	0	0
ENSGALG00000045036	ENSGALG00000045036	-	chr4	2313315	2315620	0.514988	0.678198	1.31573	0	0.355813	0
ENSGALG00000045037	ENSGALG00000045037	CYP2W1	chr14	2665655	2672249	0.133658	0.211221	0.0682963	0.136757	0.110816	0.387145
ENSGALG00000045045	ENSGALG00000045045	-	chr10	20483877	20487718	0	0.0682696	0	0	0	0
ENSGALG00000045052	ENSGALG00000045052	MAB21L1	chr1	174375171	174843962	0	0	0	0	0.0861736	0.0752636
ENSGALG00000045060	ENSGALG00000045060	-	chr3	22359457	22364494	30.9298	28.1332	36.34	32.8656	37.5958	34.2435
ENSGALG00000045063	ENSGALG00000045063	LRP2BP	chr4	39256631	39264968	5.03721	9.37855	4.43776	5.25768	6.16051	4.82154
ENSGALG00000045073	ENSGALG00000045073	-	chr16	780665	782500	0	0	0	0	0	0
ENSGALG00000045074	ENSGALG00000045074	-	chrZ	64318550	64319764	0.864122	0	1.10387	0.221039	0.238814	0.834317
ENSGALG00000045085	ENSGALG00000045085	IFIT5	chr6	20187815	20191669	0.0741316	0	0.426145	0.284439	0	0
ENSGALG00000045090	ENSGALG00000045090	-	chr31	3688163	3695009	0	0	0	0	0	0
ENSGALG00000045092	ENSGALG00000045092	CCDC112	chrZ	79040636	79049732	5.73338	8.26953	5.80562	8.12972	5.83857	8.20103
ENSGALG00000045093	ENSGALG00000045093	-	chr1	42813464	42822840	8.33566	4.24384	8.59001	8.57289	9.94507	8.37485
ENSGALG00000045096	ENSGALG00000045096	-	chr14	6624164	6625767	0	0	0	0	0	0
ENSGALG00000045111	ENSGALG00000045111	-	chrZ	35092120	35350353	0.158547	0.0521983	1.21432	0.537356	0.866905	0.17138
ENSGALG00000045115	ENSGALG00000045115	-	chr30	491363	674579	0.0993426	0.19624	0.253809	0.381172	0.411824	0.310432
ENSGALG00000045122	ENSGALG00000045122	AKR1B10L1	chr1	62089714	62113753	154.983	177.566	245.054	260.724	255.883	256.054
ENSGALG00000045125	ENSGALG00000045125	GP5	chr9	13054464	13058403	0.364729	0.392989	0.720059	0.381667	1.28289	0.840356
ENSGALG00000045127	ENSGALG00000045127	-	chr7	28024535	28030214	1.68045	1.47535	1.66964	2.38808	0.516023	1.35208
ENSGALG00000045131	ENSGALG00000045131	-	chrW	4216466	4365471	0	0	0	0	0	0
ENSGALG00000045132	ENSGALG00000045132	-	chr31	941496	945753	1.07593	1.2798	0.620715	0.887805	0.815318	0.795871
ENSGALG00000045136	ENSGALG00000045136	POLG	chr10	13384218	13416699	1.91627	1.90375	2.29762	1.76291	2.41569	2.10183
ENSGALG00000045137	ENSGALG00000045137	-	chr18	9974104	9976646	0.51592	1.70158	1.65057	0.661024	0.701851	0.131296
ENSGALG00000045153	ENSGALG00000045153	SHISA3	chr4	68245099	68247053	0.158064	0	0	0.067387	0	0
ENSGALG00000045154	ENSGALG00000045154	-	chrZ	31556830	31559960	0.10346	0.366327	0	0.0607222	0	0.124387
ENSGALG00000045163	ENSGALG00000045163	APH1A	chr25	3744854	3752619	39.1012	43.9736	21.1099	16.957	20.7175	26.2265
ENSGALG00000045165	ENSGALG00000045165	C1orf109	chr23	3798373	3799248	0	0	0.174992	0.175203	0	0
ENSGALG00000045167	ENSGALG00000045167	-	chrZ	82443072	82484848	0	0	0	0	0	0
ENSGALG00000045168	ENSGALG00000045168	-	chr1	59308574	59315862	13.257	6.79032	17.6293	16.5514	17.0965	16.015
ENSGALG00000045169	ENSGALG00000045169	LRRC10B	chr5	346691	347501	0	0	0	0	0	0
ENSGALG00000045172	ENSGALG00000045172	FAM166A	chr17	2235411	2243444	0.362135	0.947097	0.479153	0.911065	0.332021	0.588608
ENSGALG00000045173	ENSGALG00000045173	-	chr4	83199130	83213220	0.576497	0.641359	0.13799	0.614872	1.68529	1.15493
ENSGALG00000045185	ENSGALG00000045185	-	chr5	1160611	1170940	23.4562	12.3749	49.161	46.4221	48.1727	42.853
ENSGALG00000045194	ENSGALG00000045194	-	chr6	10085524	10096132	0	0	0	0	0	0
ENSGALG00000045196	ENSGALG00000045196	LAPTM4B	chr2	127225485	127287310	47.1303	94.2211	28.7161	60.9545	9.2458	20.4006
ENSGALG00000045199	ENSGALG00000045199	-	chr5	1819413	1821290	9.06329	14.0275	2.38718	1.79254	2.96959	3.49576
ENSGALG00000045206	ENSGALG00000045206	-	chr33	488992	1141874	0	0	0	0	0	0
ENSGALG00000045212	ENSGALG00000045212	PLCD3	chr27	3740028	3749198	0.0996991	0.0437632	0	0	0	0
ENSGALG00000045218	ENSGALG00000045218	MYO18B	chr15	7338308	7382993	0.047493	0.0375267	0.0364017	0	0.0262509	0.0229275
ENSGALG00000045228	ENSGALG00000045228	-	chr3	16130009	16133848	1.19612e-08	1.14792e-08	7.98306e-10	0	0	0
ENSGALG00000045230	ENSGALG00000045230	-	chr31	1154207	1154949	2.01114	0.882838	0.428186	0.428702	0.926352	0.809072
ENSGALG00000045232	ENSGALG00000045232	-	chr20	6834329	6844857	0.569878	0.269857	0.668582	1.33826	0.295303	0.462239
ENSGALG00000045235	ENSGALG00000045235	-	chr2	17647457	17656953	0	0	0	0	0	0
ENSGALG00000045238	ENSGALG00000045238	-	chr19	28898	256177	0.0450699	0	0.106361	0	0.124554	0
ENSGALG00000045246	ENSGALG00000045246	GOLIM4	chr9	20661689	20716340	41.5788	22.5406	52.7995	64.9223	60.2346	58.3087
ENSGALG00000045249	ENSGALG00000045249	-	chr6	29762370	29774828	0	0	0	0	0.174462	0
ENSGALG00000045251	ENSGALG00000045251	-	chr24	5522179	5531915	0.503719	0.306165	0.445481	0.470797	0.508655	0.23382
ENSGALG00000045255	ENSGALG00000045255	CYP2AB5	chr9	15795618	15824636	0.698782	0.306682	0.446364	0.794436	0.160946	0.28114
ENSGALG00000045260	ENSGALG00000045260	-	chr1	53252043	53266877	0	0	0	0	0	0
ENSGALG00000045264	ENSGALG00000045264	-	chr10	2776347	2794265	0.134508	0	0.845455	0	0.46467	0.178122
ENSGALG00000045280	ENSGALG00000045280	-	chrZ	9032706	9039475	0	0	0.0456921	0	0	0
ENSGALG00000045282	ENSGALG00000045282	-	chrZ	64621855	64626315	0.767617	0.084235	0.291171	0.0818083	0.551184	0.231602
ENSGALG00000045285	ENSGALG00000045285	-	chr16	782930	1651259	0	0	0	0	0	0
ENSGALG00000045288	ENSGALG00000045288	CAMK2N1	chr21	4889770	4890492	0	0	0	0	0	0
ENSGALG00000045305	ENSGALG00000045305	-	chr1	190538522	190550517	0.303167	0.122845	0.595813	0.477225	0	0.168871
ENSGALG00000045310	ENSGALG00000045310	-	chr17	1402525	1413015	0	0.263203	0	0	0	0
ENSGALG00000045312	ENSGALG00000045312	SEMA6C	chr25	242765	248366	0	0	0	0	0	0
ENSGALG00000045317	ENSGALG00000045317	NHLRC4	chr14	13896397	13899484	0	0	0	1.12958	0	0
ENSGALG00000045327	ENSGALG00000045327	-	chr1	142939778	142941095	0	0	0	0	0	0
ENSGALG00000045335	ENSGALG00000045335	-	chrW	2988276	2989653	0	0	0	0	0	0
ENSGALG00000045350	ENSGALG00000045350	-	chr4	16632506	16671022	0	0	0.126671	0	0.0367021	0.0961749
ENSGALG00000045351	ENSGALG00000045351	CYP2AB3	chr9	15828979	15834117	0	0	0	0	0	0.0687715
ENSGALG00000045352	ENSGALG00000045352	EIF4B	chr33	5409509	5424041	1.61528	1.45403	0.313432	0.418413	0.197776	0.246767
ENSGALG00000045362	ENSGALG00000045362	-	chr5	1835940	1837180	0.636037	0	0	0	0	0
ENSGALG00000045366	ENSGALG00000045366	-	chr19	3832333	3894357	0	0	0	0	0.0798782	0.0697653
ENSGALG00000045377	ENSGALG00000045377	-	chr33	1578612	1803054	0	0	0	0	0	0
ENSGALG00000045388	ENSGALG00000045388	RFX8	chr1	134811549	134825508	0	0	0.0942795	0	0.305951	0.356289
ENSGALG00000045403	ENSGALG00000045403	R3HCC1L	chr6	23220480	23226512	0.103723	0.182128	0	0	0	0.041727
ENSGALG00000045413	ENSGALG00000045413	PRSS56	chr9	15752654	15764449	0	0.108705	0	0	0	0
ENSGALG00000045414	ENSGALG00000045414	-	chr1	180635763	180648850	0	0	0	0	0	0
ENSGALG00000045424	ENSGALG00000045424	-	chr33	6416411	6421946	1.65327	3.99158	0	0.885543	0.574053	0.997647
ENSGALG00000045427	ENSGALG00000045427	UPP2	chr7	36305670	36310853	0	0	0	0	0	0
ENSGALG00000045436	ENSGALG00000045436	-	chr17	5296480	5303420	0.35469	0.225213	0.114171	0.210722	4.85701e-07	0.218064
ENSGALG00000045444	ENSGALG00000045444	-	chrZ	62725136	62818255	0.643424	0	0	0.205732	0	0.388269
ENSGALG00000045458	ENSGALG00000045458	-	chrZ	63658905	63680592	0.235475	0.123383	0.279266	0.541116	0.255812	0.45406
ENSGALG00000045468	ENSGALG00000045468	-	chr31	5804638	5805111	0	0	0	0	0	0
ENSGALG00000045469	ENSGALG00000045469	BCAN	chr25	2658941	2671332	0.518921	0.724972	0.128018	0.0350371	0.0733876	0.0961573
ENSGALG00000045473	ENSGALG00000045473	CHIR-B6	chr31	5740384	5741625	0	0	0	0	0	0
ENSGALG00000045478	ENSGALG00000045478	-	chr5	50363370	50382143	0.0885775	0.174974	0	0.0849668	0.0305998	0.0801771
ENSGALG00000045499	ENSGALG00000045499	TCFL5	chr20	8373897	8379153	0.123675	0.0542903	0.210651	0.0527262	0.227865	0.0995081
ENSGALG00000045505	ENSGALG00000045505	-	chrZ	35081629	35086439	0.130369	0	0	0.11604	0	0
ENSGALG00000045507	ENSGALG00000045507	-	chr2	81804955	81824462	0	0	0	0	0	0
ENSGALG00000045510	ENSGALG00000045510	MSLNL	chr14	6394299	6399468	0	0	0	0	0	0
ENSGALG00000045511	ENSGALG00000045511	PARP9	chr7	28256072	28285479	10.3626	7.76442	9.82767	8.92112	9.5618	9.53968
ENSGALG00000045514	ENSGALG00000045514	PEX6	chr3	16135915	16149641	1.80842	2.34314	2.23563	1.93988	1.5316	1.65452
ENSGALG00000045520	ENSGALG00000045520	-	chr13	11295209	11299437	0	0	0	0	0	0
ENSGALG00000045521	ENSGALG00000045521	FGF5	chr4	45319310	45324873	0	0	0	0	0	0
ENSGALG00000045522	ENSGALG00000045522	C6orf58	chr3	59142046	59154607	0.358987	0.295473	0.171969	0.401745	0.124015	0.0541569
ENSGALG00000045529	ENSGALG00000045529	RAB15	chr5	567698	570024	5.42723	6.0261	0.135941	0.544418	0.441148	0.770594
ENSGALG00000045534	ENSGALG00000045534	-	chr10	3076838	3081647	0.983086	0.613252	0.660964	0.86029	0.500483	0.437119
ENSGALG00000045540	ENSGALG00000045540	-	chr1	27208	316814	10.1105	17.6046	12.3325	16.306	15.1948	11.8665
ENSGALG00000045544	ENSGALG00000045544	-	chr10	19502346	19506829	0	0	0	0	0	0
ENSGALG00000045548	ENSGALG00000045548	-	chrZ	25266791	25323157	251.334	210.471	433.185	445.727	354.491	337.627
ENSGALG00000045549	ENSGALG00000045549	-	chr2	128888469	128906506	0	0	0	0	0	0
ENSGALG00000045550	ENSGALG00000045550	-	chrZ	60769419	60787695	0	0	0.106753	0	0.230954	0
ENSGALG00000045555	ENSGALG00000045555	IVNS1ABP	chr8	11201701	11218080	78.2901	65.201	58.907	55.5346	63.0303	65.2481
ENSGALG00000045557	ENSGALG00000045557	MTTPL	chr6	12284589	12293251	0.167543	0.0735469	0.142684	0.17857	0.270102	0.202205
ENSGALG00000045562	ENSGALG00000045562	-	chr16	782930	1651259	0	0	0	0	0	0
ENSGALG00000045569	ENSGALG00000045569	-	chr13	1031954	1042989	0	0	0	0	0	0
ENSGALG00000045574	ENSGALG00000045574	CAMK2N2	chr9	16029436	16031632	0.293517	0.773077	0.374951	0.187701	0.608386	0.354241
ENSGALG00000045581	ENSGALG00000045581	-	chr2	505016	507099	0.159112	0.209538	0	0	0	0.12802
ENSGALG00000045584	ENSGALG00000045584	-	chr4	10959281	10973769	18.5926	24.5817	20.7938	29.1841	9.34248	13.5699
ENSGALG00000045596	ENSGALG00000045596	-	chr1	89944360	89954039	0	0	0	0	0	0
ENSGALG00000045602	ENSGALG00000045602	REM1	chr20	9983245	9986545	0.371966	0.910006	0.135803	0.0679828	0	0
ENSGALG00000045605	ENSGALG00000045605	-	chr1	150590922	150592170	0	0	0	0	0	0
ENSGALG00000045606	ENSGALG00000045606	-	chr1	80098302	80129957	8.02266	9.94005	7.42863	7.43759	6.88773	7.47667
ENSGALG00000045607	ENSGALG00000045607	CXCL13	chr4	34930599	35004895	0.968754	1.78608	1.23753	0.743412	0.267731	1.16918
ENSGALG00000045608	ENSGALG00000045608	-	chr22	3710876	3715597	0.212071	0.231784	0.116097	0.116237	0.0837187	0.0353901
ENSGALG00000045611	ENSGALG00000045611	-	chr23	6097293	6101481	0.359596	0.947119	0	0	0	0.0789075
ENSGALG00000045612	ENSGALG00000045612	-	chrZ	12650783	12730717	0	0	0	0	0	0
ENSGALG00000045614	ENSGALG00000045614	-	chr13	1472511	1484929	0	0	0	0	0	0
ENSGALG00000045619	ENSGALG00000045619	GPR19	chr1	71980271	71988795	0	0	0.0482181	0	0.0521584	0
ENSGALG00000045634	ENSGALG00000045634	XKR5	chr3	107478963	107484909	0.654342	0.976612	0.278628	0.446342	0.482234	0.579125
ENSGALG00000045636	ENSGALG00000045636	-	chrZ	7621688	7637215	0.0960654	0.126511	0.20453	0.0819106	0.309741	0.23188
ENSGALG00000045639	ENSGALG00000045639	-	chr2	49030131	49126360	0	0	0	0	0	0
ENSGALG00000045640	ENSGALG00000045640	-	chr4	91264000	91278824	0	0	0	0	0	0
ENSGALG00000045642	ENSGALG00000045642	TNFRSF11A	chr2	68209038	68232992	0.0852166	0.149635	0.0725684	0.108991	0.0784988	0.171418
ENSGALG00000045658	ENSGALG00000045658	ABHD14A	chr12	3540357	3541462	0	0	0	0	0	0
ENSGALG00000045668	ENSGALG00000045668	-	chr22	2275486	2342883	0.0715849	0	0.0860747	0.274717	0.0416518	0
ENSGALG00000045671	ENSGALG00000045671	-	chr14	14193310	14205059	0.312896	0.824118	0.245973	0.277053	0.332592	0.145242
ENSGALG00000045676	ENSGALG00000045676	NELFE	chr26	496841	499715	0.951649	1.25325	0.243135	0.973713	0.394505	0.803971
ENSGALG00000045684	ENSGALG00000045684	-	chr28	3528770	3530950	0.0689286	0.0907734	0	0.0881584	0	0
ENSGALG00000045705	ENSGALG00000045705	H2AFX	chr24	65507	77077	8.67322	13.0709	1.59878	2.28336	2.46968	4.67601
ENSGALG00000045708	ENSGALG00000045708	-	chrZ	73873603	74550104	0	0	0	0	0	0
ENSGALG00000045721	ENSGALG00000045721	ISG20L2	chr25	2626868	2630717	2.47554	3.31025	2.14067	1.70486	1.99984	1.4249
ENSGALG00000045726	ENSGALG00000045726	-	chr1	111618757	111635306	76.1444	54.1276	81.8534	80.8134	100.537	94.3151
ENSGALG00000045729	ENSGALG00000045729	HHIPL2	chr3	18172149	18187318	0.425953	0.360608	0.582996	0.46696	0.252255	0.257038
ENSGALG00000045736	ENSGALG00000045736	-	chr23	4757156	4760744	0	0	0	0	0	0
ENSGALG00000045738	ENSGALG00000045738	-	chr27	6812836	6820148	1.6188	6.01578	0	0	0	0.226521
ENSGALG00000045740	ENSGALG00000045740	-	chrZ	70867891	70872717	0.216025	0	0	0	0	0
ENSGALG00000045747	ENSGALG00000045747	REEP6	chr28	3320524	3324408	2.36611	6.23196	1.51129	1.96704	2.12522	2.42728
ENSGALG00000045753	ENSGALG00000045753	MRPL12	chr18	9889054	9892119	3.92786	2.58634	2.75969	2.26065	1.62829	0.948096
ENSGALG00000045754	ENSGALG00000045754	-	chr6	2742127	2888512	1.36151	2.09183	0.579748	0.145112	0.156781	0.136932
ENSGALG00000045758	ENSGALG00000045758	SEC14L5	chr14	13729108	13761239	0.0332952	0.0438471	0.212663	0.042584	0.184033	0
ENSGALG00000045762	ENSGALG00000045762	-	chr1	49487069	49493031	0.0678888	0	0	0	0	0
ENSGALG00000045776	ENSGALG00000045776	CPN2	chr9	13071474	13073741	0	0	0	0	0	0
ENSGALG00000045780	ENSGALG00000045780	-	chr13	972398	974012	0	0	0	0	0	0
ENSGALG00000045792	ENSGALG00000045792	-	chr8	28922178	28927259	0.168308	0.997417	0.215004	0.215263	0.116287	0
ENSGALG00000045795	ENSGALG00000045795	-	chr8	20919006	20982770	17.8797	27.0048	8.51669	15.5036	4.53653	9.50925
ENSGALG00000045796	ENSGALG00000045796	-	chr5	25554598	25572134	0	0	0	0	0	0
ENSGALG00000045809	ENSGALG00000045809	-	chr6	10064229	10065396	0	0.258634	0.250881	0.75355	0.814146	0
ENSGALG00000045814	ENSGALG00000045814	CRLF2	chr1	130585755	130603216	0	0	0	0	0	0
ENSGALG00000045815	ENSGALG00000045815	-	chr1	137514694	137753423	0.418118	0	0.356081	0	0.770358	0.672828
ENSGALG00000045816	ENSGALG00000045816	-	chr24	280976	292352	0	0	0	0	0	0
ENSGALG00000045817	ENSGALG00000045817	-	chr1	12976444	13049469	0.0550232	0.362306	0.210867	0.211121	0.304131	0.332033
ENSGALG00000045823	ENSGALG00000045823	-	chr31	3601987	3607825	0	0	0	0	0	0
ENSGALG00000045825	ENSGALG00000045825	-	chrZ	72055002	72057739	0	0.069133	0	0	0	0
ENSGALG00000045828	ENSGALG00000045828	-	chr10	1213802	1256295	0	0	0	0	0	0
ENSGALG00000045842	ENSGALG00000045842	-	chr22	951961	961772	75.698	60.1667	133.506	130.406	134.386	125.756
ENSGALG00000045846	ENSGALG00000045846	PDK2	chr27	5584027	5593719	0.0707448	0.0465757	0.0451794	0.0452339	0	0
ENSGALG00000045847	ENSGALG00000045847	GRXCR2	chr13	18466509	18497381	0	0	0.155998	0	0	0
ENSGALG00000045856	ENSGALG00000045856	BBOF1	chr5	37934573	37943482	1.35585	1.42703	2.78698	2.18076	2.43006	1.815
ENSGALG00000045869	ENSGALG00000045869	-	chrZ	1392966	1495024	0.952609	2.12302	0.187216	0.468604	0.101257	0.265313
ENSGALG00000045873	ENSGALG00000045873	-	chr12	3665299	3680770	0	0	0	0	0	0
ENSGALG00000045875	ENSGALG00000045875	PSCA	chr2	148270496	148274492	0	0	0	0	0	0
ENSGALG00000045876	ENSGALG00000045876	-	chr4	85657237	85900720	0	0	0	0.100141	0	0
ENSGALG00000045877	ENSGALG00000045877	-	chrZ	73758493	73855377	0	0	0	0	0	0
ENSGALG00000045878	ENSGALG00000045878	-	chr12	3320192	3327844	0	0	0	0	0	0
ENSGALG00000045887	ENSGALG00000045887	-	chrZ	73376079	73425182	0.0694605	0	0	0	0	0
ENSGALG00000045889	ENSGALG00000045889	MEIOC	chr27	3606662	3621331	0.0288353	0	0	0	0.0379242	0
ENSGALG00000045898	ENSGALG00000045898	-	chr7	11182554	11193986	1.07234	1.06698	2.86322	2.49919	2.17423	1.84064
ENSGALG00000045901	ENSGALG00000045901	-	chr17	1361965	1364435	0	0	0	0	0	0
ENSGALG00000045905	ENSGALG00000045905	-	chrZ	74793130	75010565	0	0	0	0	0	0
ENSGALG00000045907	ENSGALG00000045907	-	chr1	42389053	42390064	0	0	0	0	0	0
ENSGALG00000045908	ENSGALG00000045908	-	chr2	412184	413714	0	0	0	0	0	0
ENSGALG00000045914	ENSGALG00000045914	-	chrZ	8389061	8465130	0	0	0	0	0	0
ENSGALG00000045920	ENSGALG00000045920	HSD17B3	chrZ	42126414	42151273	0.291842	0	0.0745622	0	0.0806552	0
ENSGALG00000045925	ENSGALG00000045925	-	chr1	111668195	111693509	0	0	0	0	0	0
ENSGALG00000045936	ENSGALG00000045936	FAM83F	chr1	50261833	50279263	0.430748	0.397082	0.220102	0.330551	0.29761	0.155959
ENSGALG00000045938	ENSGALG00000045938	RBBP8NL	chr20	7962305	7972833	0.21736	0.286246	0	0	0	0
ENSGALG00000045940	ENSGALG00000045940	-	chr3	105078986	105090249	0	0	0	0	0	0
ENSGALG00000045947	ENSGALG00000045947	-	chr10	1049746	1063459	0	0	0	0.0295301	0	0.0278655
ENSGALG00000045948	ENSGALG00000045948	-	chrZ	41972187	41978652	5.09631	5.8099	7.38475	6.80994	7.35756	6.24246
ENSGALG00000045949	ENSGALG00000045949	EFCAB10	chr1	14138451	14152034	1.11171	1.85313	1.58482	0.278529	1.3081	0.803
ENSGALG00000045953	ENSGALG00000045953	-	chr2	55351275	55354731	71.5856	131.982	44.7071	45.168	45.0632	56.0611
ENSGALG00000045959	ENSGALG00000045959	-	chrZ	17896258	17955785	0	0	0	0	0	0
ENSGALG00000045960	ENSGALG00000045960	-	chr27	2264728	2649530	0	0	0	0	0	0
ENSGALG00000045962	ENSGALG00000045962	-	chr17	521820	523563	0	0	0	0	0	0
ENSGALG00000045967	ENSGALG00000045967	-	chr1	167917916	167925805	0.0866868	0	0	0	0	0
ENSGALG00000045984	ENSGALG00000045984	-	chrW	3546426	3547710	0	0	0	0	0	0
ENSGALG00000045985	ENSGALG00000045985	-	chr1	115593324	115656635	0	0	0	0	0	0
ENSGALG00000046000	ENSGALG00000046000	ICE2	chr10	5497545	5556443	11.7714	8.14064	23.5987	23.2683	26.4167	23.1075
ENSGALG00000046005	ENSGALG00000046005	-	chr12	1661499	1720511	0	0.170968	0	0	0	0
ENSGALG00000046008	ENSGALG00000046008	RSPH3	chr3	52320527	52334371	0.436186	0.861633	0.208951	0	0.301367	0.394819
ENSGALG00000046009	ENSGALG00000046009	-	chr4	85942577	85954181	0.0241525	0	0	0	0	0
ENSGALG00000046015	ENSGALG00000046015	-	chrZ	60660327	60662029	0	0	0	0	0	0
ENSGALG00000046023	ENSGALG00000046023	NAXE	chr25	1520003	1527326	17.0426	20.7053	5.56534	5.30024	7.38578	4.36025
ENSGALG00000046030	ENSGALG00000046030	-	chr21	559613	583460	0.127299	0.335286	0.343391	0.651254	0	0.197556
ENSGALG00000046032	ENSGALG00000046032	CD83	chr2	60692919	60705622	0.671746	0.279359	0.858116	0.723496	0.977094	0.426695
ENSGALG00000046046	ENSGALG00000046046	-	chrZ	75047072	75267960	0	0	0	0	0	0
ENSGALG00000046049	ENSGALG00000046049	-	chr10	1074420	1100648	2.1038	2.04777	3.54921	3.58863	2.91105	1.87487
ENSGALG00000046053	ENSGALG00000046053	-	chr4	74228939	74252285	0	1.28575	3.69431	3.07441	4.15204	1.81319
ENSGALG00000046054	ENSGALG00000046054	-	chrZ	28502624	28504827	0	0	0	0	0	0
ENSGALG00000046064	ENSGALG00000046064	-	chrZ	3287956	3359335	0	0	0	0	0	0
ENSGALG00000046083	ENSGALG00000046083	-	chr13	1524914	1532585	0	0	0	0	0	0
ENSGALG00000046085	ENSGALG00000046085	FAM110D	chr23	3350435	3351473	0.172543	0.113613	0.110207	0	0	0
ENSGALG00000046093	ENSGALG00000046093	-	chr2	127825947	127889325	0.900493	1.11671	1.48969	1.28947	1.75733	1.42657
ENSGALG00000046098	ENSGALG00000046098	-	chr5	17253817	17261848	8.82145	14.0889	0	0	0.259356	0.906083
ENSGALG00000046106	ENSGALG00000046106	-	chr31	1960865	1961640	0	0	0	0	0	0
ENSGALG00000046107	ENSGALG00000046107	-	chr11	1966996	1968747	0	0	0	0	0	0
ENSGALG00000046125	ENSGALG00000046125	-	chr18	6838800	6867521	2.52293	1.93594	5.96362	4.39553	3.78822	3.74017
ENSGALG00000046135	ENSGALG00000046135	-	chr31	4280399	4283603	0	0	0	0	0	0
ENSGALG00000046141	ENSGALG00000046141	-	chr24	5543756	5594291	0.0372769	0.0490907	0	0.0476765	0.0515103	0.0449889
ENSGALG00000046143	ENSGALG00000046143	-	chr33	488992	1141874	0	0	0	0	0	0
ENSGALG00000046148	ENSGALG00000046148	-	chrZ	75444333	76672193	0	0	0	0	0	0
ENSGALG00000046150	ENSGALG00000046150	DIP2A	chr7	6937111	6996514	3.91975	2.62121	9.19699	10.047	6.52182	7.53759
ENSGALG00000046156	ENSGALG00000046156	-	chr1	130459373	130477375	0.109378	0.0720209	0.139724	0.0699461	0.226712	0.132006
ENSGALG00000046159	ENSGALG00000046159	KNG1	chr9	16291384	16343758	0.164123	0.389047	0.796701	0.209911	0.317507	0.713081
ENSGALG00000046160	ENSGALG00000046160	PPBP	chr4	50962445	50963855	0.0748001	0.197011	0	0	0.516805	0.18055
ENSGALG00000046164	ENSGALG00000046164	APBB1	chr1	197403155	197410246	0.0415259	0.0546863	0	0	0	0
ENSGALG00000046169	ENSGALG00000046169	PYM1	chr33	7103195	7105683	1.47684	1.94489	0.171507	0.257571	0.185523	0.810173
ENSGALG00000046177	ENSGALG00000046177	-	chr27	2264728	2649530	0	0	0	0	0	0
ENSGALG00000046180	ENSGALG00000046180	TDRD1	chr6	28664612	28683067	6.54651	6.10082	9.61921	10.7675	8.42495	9.39461
ENSGALG00000046187	ENSGALG00000046187	PARP12	chr1	55733219	55749482	2.88509	2.16707	5.07674	4.11962	5.35174	3.43284
ENSGALG00000046188	ENSGALG00000046188	CDC20B	chrZ	16671493	16692322	0	0	0	0	0	0
ENSGALG00000046192	ENSGALG00000046192	CCL19	chrZ	8370304	8373001	0	0	0	0	0	0
ENSGALG00000046198	ENSGALG00000046198	-	chr1	48139105	48139799	0.88055	1.15962	1.31233	0.750806	1.01398	1.41696
ENSGALG00000046204	ENSGALG00000046204	R3HDML	chr20	5447807	5451704	0.944211	1.15463	0.430777	0.690074	0.559174	0.48838
ENSGALG00000046210	ENSGALG00000046210	-	chr33	6366091	6383824	0.0642098	0	0.0205061	0	0	0
ENSGALG00000046212	ENSGALG00000046212	-	chr18	6872422	6885109	0.471744	0.322711	0.685337	0.512506	0.559785	0.542869
ENSGALG00000046217	ENSGALG00000046217	-	chr31	4922651	4930376	0	0	0	0	0	0
ENSGALG00000046223	ENSGALG00000046223	GPR21	chr17	9112304	9177510	6.11466	6.63872	3.45836	3.76103	5.09546	3.60535
ENSGALG00000046226	ENSGALG00000046226	SCARB1	chr15	4810555	4826752	0.719318	0.769672	1.09367	0.575002	0.761473	0.70536
ENSGALG00000046235	ENSGALG00000046235	-	chr2	148842603	148854807	5.12766	5.78805	5.77587	6.49358	8.62135	7.34694
ENSGALG00000046248	ENSGALG00000046248	ELMOD3	chr22	5327889	5333247	3.12374	5.21803	2.11574	1.60604	2.10438	2.47407
ENSGALG00000046256	ENSGALG00000046256	-	chr7	6906965	6909903	0	0	0	0.0916392	0	0
ENSGALG00000046258	ENSGALG00000046258	-	chr2	125727024	125745498	63.6467	95.1776	105.966	64.556	78.4773	99.5149
ENSGALG00000046261	ENSGALG00000046261	-	chr26	23573	28720	0	0	0	0	0	0
ENSGALG00000046262	ENSGALG00000046262	CCDC60	chr15	9958936	9971701	0.390947	0.0572052	0.11098	0.111114	0	0.0524254
ENSGALG00000046263	ENSGALG00000046263	-	chr13	10912881	10913789	0	0	0	0	0	0
ENSGALG00000046281	ENSGALG00000046281	-	chrZ	58859928	58995678	0	0.125325	0.243135	0.121714	0.263003	0.459412
ENSGALG00000046288	ENSGALG00000046288	-	chr19	4327078	4327988	0	0	0	0	0	0
ENSGALG00000046293	ENSGALG00000046293	-	chr5	51578195	51588642	0	0.151571	0.0290995	0	0	0.277813
ENSGALG00000046299	ENSGALG00000046299	CNKSR1	chr23	344661	350577	0.200504	0.220038	0.170751	0	0	0.0403215
ENSGALG00000046303	ENSGALG00000046303	-	chr2	31020118	31023696	0	0	0	0	0	0
ENSGALG00000046313	ENSGALG00000046313	DNASE1L2	chr14	12708734	12711732	0	0	0	0	0	0
ENSGALG00000046316	ENSGALG00000046316	CFAP97D1	chr27	5891774	5900399	0.716929	0.531746	1.25026	1.60371	0.872323	0.875548
ENSGALG00000046322	ENSGALG00000046322	-	chr17	6537267	6539119	4.36891	10.722	0.866716	0.520657	1.34066	2.6203
ENSGALG00000046326	ENSGALG00000046326	IL1R2	chr1	135054623	135066732	0.0585258	0.115611	0.0373817	0	0.0808728	0
ENSGALG00000046331	ENSGALG00000046331	DMBT1L	chr31	4945554	4960499	0	0	0	0	0	0
ENSGALG00000046338	ENSGALG00000046338	PYY	chr27	5503134	5505173	0.252085	0.331976	0	0	0	0
ENSGALG00000046347	ENSGALG00000046347	FOXRED1	chr24	417754	437185	0	0	0	0	0	0
ENSGALG00000046353	ENSGALG00000046353	-	chr2	80837735	80842053	1.56163	3.42756	1.32992	1.59783	1.4386	2.26164
ENSGALG00000046358	ENSGALG00000046358	FBLN7	chr3	3223812	3229644	5.56151	7.82061	3.53218	3.49626	2.90904	2.61658
ENSGALG00000046360	ENSGALG00000046360	-	chr2	56139511	56166222	10.4027	11.9183	10.4498	9.38719	6.85372	8.49986
ENSGALG00000046369	ENSGALG00000046369	-	chr24	332834	334351	0	1.0472	0	0	0	0
ENSGALG00000046371	ENSGALG00000046371	-	chr1	197473857	197476020	2.146	1.88408	1.14225	1.14362	0.741353	0.863326
ENSGALG00000046375	ENSGALG00000046375	SULT6B1	chr3	33608614	33615843	2.896	0.595907	6.93652	3.35669	7.3783	2.83981
ENSGALG00000046379	ENSGALG00000046379	-	chr1	12862931	12874644	0.135379	0	0	0.230864	0.187071	0.163387
ENSGALG00000046384	ENSGALG00000046384	-	chr27	6526158	6537350	1.01419e-16	0.0964847	0	0.0926832	0	0.174917
ENSGALG00000046388	ENSGALG00000046388	-	chrZ	80060082	80115720	0	0	0	0	0	0
ENSGALG00000046392	ENSGALG00000046392	-	chr6	10104167	10109395	0.144063	0	0.092016	0	0	0.173867
ENSGALG00000046393	ENSGALG00000046393	-	chr25	2461039	2465729	0	0	0	0	0	0
ENSGALG00000046399	ENSGALG00000046399	-	chrZ	68015873	68081498	0	0	0	0	0	0
ENSGALG00000046408	ENSGALG00000046408	RAG2	chr5	19753874	19795325	4.89933	10.5383	11.7871	20.1039	4.23128	6.60278
ENSGALG00000046409	ENSGALG00000046409	-	chr5	45784599	45790095	0	0	0	0	0	0
ENSGALG00000046411	ENSGALG00000046411	-	chr3	104640894	104658791	0	0	1.2881	0.322412	0.696678	0
ENSGALG00000046412	ENSGALG00000046412	-	chr27	7891210	7900911	0.0345244	0.0744363	0	0	0	0.0703708
ENSGALG00000046413	ENSGALG00000046413	PRR15L	chr27	6496354	6496645	0	1.02506	0	0	0	0
ENSGALG00000046419	ENSGALG00000046419	-	chrZ	68407080	68412736	0.107984	0.175658	0.40124	0.485694	0.39059	0.260647
ENSGALG00000046425	ENSGALG00000046425	-	chr20	9903946	9904942	0	0.127859	0	0	0	0
ENSGALG00000046427	ENSGALG00000046427	SAMD14	chr27	5577813	5583805	0	0	0	0	0	0
ENSGALG00000046428	ENSGALG00000046428	-	chr33	380405	386311	0	0	0	0	0	0
ENSGALG00000046444	ENSGALG00000046444	-	chr18	4709968	4715902	0.35423	0.155498	0.150836	0.226527	0	0.142505
ENSGALG00000046448	ENSGALG00000046448	ZNF385A	chr33	7742131	7746429	0	0	0	0	0	0
ENSGALG00000046455	ENSGALG00000046455	-	chr26	2218535	2221245	0.170092	0.336006	0.217289	0.217551	0	0.307931
ENSGALG00000046461	ENSGALG00000046461	LRRC15	chr9	13067940	13069632	0	0	0	0	0	0
ENSGALG00000046464	ENSGALG00000046464	RUSC1	chr25	3553891	3559408	0.580557	0.573409	0.123597	0.216563	0	0.0875757
ENSGALG00000046473	ENSGALG00000046473	-	chrZ	68412764	68426412	0	0.0867064	0.422789	0.519033	0.413066	0
ENSGALG00000046479	ENSGALG00000046479	-	chr15	10189920	10206633	0.0787977	2.39147e-10	0.0954536	1.02507	0.230565	0
ENSGALG00000046481	ENSGALG00000046481	-	chrZ	27902994	27923931	0.155953	0.0623192	0.328813	0.221408	0.28084	0.298513
ENSGALG00000046487	ENSGALG00000046487	-	chr33	6358736	6365609	0	0	0	0	0	0
ENSGALG00000046490	ENSGALG00000046490	-	chr31	125265	126369	0	0	0	0	0	0
ENSGALG00000046494	ENSGALG00000046494	CASP10	chr7	11424788	11432998	0.927401	0.431544	1.17213	0.553525	0.543395	0.522326
ENSGALG00000046504	ENSGALG00000046504	-	chr1	137514694	137753423	0.0939758	0	0.120049	0	0	0.075612
ENSGALG00000046507	ENSGALG00000046507	-	chr12	11931335	11935530	2.25245	3.95507	1.43869	1.78338	1.18572	0.970875
ENSGALG00000046517	ENSGALG00000046517	-	chr2	133608004	134174660	0	0	0	0	0	0
ENSGALG00000046534	ENSGALG00000046534	-	chrZ	60476017	60517150	0.226683	0	0.255971	0.579856	0	0.273582
ENSGALG00000046548	ENSGALG00000046548	-	chr1	83869113	83877591	0	0	0	0	0	0
ENSGALG00000046550	ENSGALG00000046550	-	chr4	60182460	60231262	0.0572012	0.225987	0	0.0947627	0	0
ENSGALG00000046553	ENSGALG00000046553	-	chr2	79874469	79926289	0	0	0	0	0	0
ENSGALG00000046559	ENSGALG00000046559	-	chr9	15045848	15050281	0	0	0	0	0	0
ENSGALG00000046564	ENSGALG00000046564	ASB18	chr7	5202713	5212796	0.0655406	0.0863118	0	0	0.090566	0
ENSGALG00000046567	ENSGALG00000046567	-	chr4	85657237	85900720	0	0	0	0	0	0
ENSGALG00000046568	ENSGALG00000046568	-	chrZ	18584357	18586349	0	0	0.183398	0.367239	0	0.115513
ENSGALG00000046572	ENSGALG00000046572	-	chr15	8357383	8366217	0	0	0	0	0	0
ENSGALG00000046580	ENSGALG00000046580	MGARP	chr4	29239594	29258629	6.31757	9.0372	3.6801	0.876646	3.79306	2.65027
ENSGALG00000046585	ENSGALG00000046585	-	chr4	90903755	90905020	0	0	0	0	0	0
ENSGALG00000046593	ENSGALG00000046593	-	chr5	9241992	9243150	0	0	0	0	0	0
ENSGALG00000046607	ENSGALG00000046607	SCNM1	chr25	251165	252750	0.180176	0	0	0	0	0
ENSGALG00000046614	ENSGALG00000046614	S100A13	chr25	3320372	3324985	5.39772	3.52756	2.46094	3.16788	4.18321	2.60262
ENSGALG00000046616	ENSGALG00000046616	CHGB	chr3	16985844	16997906	4.31429	6.19146	4.38074	4.77511	5.35017	4.53931
ENSGALG00000046627	ENSGALG00000046627	-	chr31	5977185	5978729	0	0	0	0	0	0
ENSGALG00000046632	ENSGALG00000046632	-	chr2	148295237	148301520	0.244967	0	0	0	0	0
ENSGALG00000046637	ENSGALG00000046637	-	chr3	88122044	88142936	0	0.0575152	0	0.0558583	0.181555	0.129552
ENSGALG00000046639	ENSGALG00000046639	CYP2AC2	chr3	108783013	108792150	0.322712	0.294221	0.348823	0.190497	0.720354	0.659114
ENSGALG00000046643	ENSGALG00000046643	-	chr2	46178897	46235438	0	0	0	0	0	0
ENSGALG00000046646	ENSGALG00000046646	-	chr8	1569980	1573913	0	0.236685	0	0.229867	0.248351	0
ENSGALG00000046649	ENSGALG00000046649	-	chr23	5263949	5353331	1.88119	0.942353	1.92231	1.49559	1.66769	1.85261
ENSGALG00000046650	ENSGALG00000046650	-	chr4	78234947	78248113	0	0	0.784346	0.261764	0.282814	0.741025
ENSGALG00000046652	ENSGALG00000046652	-	chr8	12425644	12442845	0	0	0.16185	0	0	0
ENSGALG00000046656	ENSGALG00000046656	PMVK	chr25	3000755	3003576	11.101	18.5663	3.2616	1.84574	4.75531	5.89496
ENSGALG00000046657	ENSGALG00000046657	-	chr2	120943016	120970971	0.334661	0.112617	0.21652	0	0	0.30943
ENSGALG00000046674	ENSGALG00000046674	CTU2	chr11	18433748	18437246	1.35041	2.84541	1.15004	1.09386	1.49283	1.68411
ENSGALG00000046679	ENSGALG00000046679	-	chr8	20147158	20154512	0	0	0	0	0	0
ENSGALG00000046680	ENSGALG00000046680	-	chr9	11537186	11565212	0	0	0	0	0	0
ENSGALG00000046681	ENSGALG00000046681	-	chrW	2219750	2222720	0	0	0	0	0	0
ENSGALG00000046682	ENSGALG00000046682	-	chr2	63304451	63308483	0	0	0	0	0.14319	0
ENSGALG00000046684	ENSGALG00000046684	-	chrZ	2630792	2878710	0	0.465242	0.90259	0.225919	0	0.426369
ENSGALG00000046685	ENSGALG00000046685	-	chr14	16106681	16138170	0	0.0158682	0	0	0	0.0371749
ENSGALG00000046686	ENSGALG00000046686	-	chr1	73073611	73076583	0.811736	0.555876	1.4932	0.789029	0.717876	1.44991
ENSGALG00000046687	ENSGALG00000046687	EPS8L3	chr26	1271990	1278688	0.0354421	0.0466744	0	0	0	0
ENSGALG00000046688	ENSGALG00000046688	-	chr4	23341538	23355143	0	0	0	0	0	0.0412125
ENSGALG00000046690	ENSGALG00000046690	-	chr2	87656851	87676813	0	0	0	0	0	0
ENSGALG00000046691	ENSGALG00000046691	-	chr32	315107	320233	0	0	0	0	0.787678	0
ENSGALG00000046692	ENSGALG00000046692	-	chr27	3435997	3436312	0	0	0	0	0	0
ENSGALG00000046693	ENSGALG00000046693	-	chr2	26615176	26639900	0	0.325146	0	0	0.341172	0.297979
ENSGALG00000046694	ENSGALG00000046694	-	chr27	2928900	3192833	0	0	0	0	0	0
ENSGALG00000046695	ENSGALG00000046695	-	chr14	11244777	11252245	0.274161	0	1.4009	0	0	0
ENSGALG00000046696	ENSGALG00000046696	-	chr4	64225039	64230631	0	0	0	0	0	0
ENSGALG00000046698	ENSGALG00000046698	-	chrZ	75444333	76672193	0	0	0	0	0	0
ENSGALG00000046699	ENSGALG00000046699	-	chr4	43493358	43498224	0	0	0	0	0	0
ENSGALG00000046700	ENSGALG00000046700	-	chr1	98056612	98058764	0.0500859	0	0	0	0	0
ENSGALG00000046701	ENSGALG00000046701	-	chr31	719298	724721	0	0	0	0	0	0
ENSGALG00000046702	ENSGALG00000046702	-	chr1	84183982	84229427	0.0219152	0	0.0559908	0.104923	0.0827164	0
ENSGALG00000046703	ENSGALG00000046703	-	chr6	1115317	1120599	0	0	0	0	0	0
ENSGALG00000046704	ENSGALG00000046704	-	chr4	1287463	1291897	72.0171	81.0188	64.1509	64.1043	65.5106	65.3237
ENSGALG00000046706	ENSGALG00000046706	-	chr1	113654959	113665639	0	0.0772422	0.257327	0.0750169	0	0.0707882
ENSGALG00000046707	ENSGALG00000046707	-	chr1	74012668	74013817	0	0	0	0	0	0
ENSGALG00000046708	ENSGALG00000046708	PTGES	chr17	5974913	5998468	0	0	3.15941e-06	0.0775419	0.135854	0
ENSGALG00000046709	ENSGALG00000046709	-	chr9	15494955	15525201	0.112433	0.0648344	0.247092	0.611063	0.477567	0.0583938
ENSGALG00000046710	ENSGALG00000046710	-	chr12	10946296	11015326	0	0	0	0	0	0
ENSGALG00000046711	ENSGALG00000046711	-	chr5	38744160	38756430	0.0629617	0.0829156	0.0804299	0	0	0.0759875
ENSGALG00000046712	ENSGALG00000046712	LMNA	chr25	677768	702522	0	0.156056	0	0.15156	0	0.143016
ENSGALG00000046713	ENSGALG00000046713	-	chr5	17013056	17021199	0	0	0	0	0	0
ENSGALG00000046714	ENSGALG00000046714	-	chr1	111636893	111658284	10.0831	8.34945	15.0273	10.7467	15.0942	14.0129
ENSGALG00000046715	ENSGALG00000046715	-	chrZ	70410678	70412769	0.0381458	0	0	0.0975756	0.052711	0.0460376
ENSGALG00000046716	ENSGALG00000046716	-	chr1	78777329	78977145	0	0	0	0	0	0
ENSGALG00000046718	ENSGALG00000046718	-	chr10	635398	858811	0	0	0	0	0	0
ENSGALG00000046719	ENSGALG00000046719	-	chr15	8234386	8234593	0	0	0	0	0	0
ENSGALG00000046720	ENSGALG00000046720	-	chrZ	13587019	13596605	3.47842	1.83895	8.73984	9.96735	11.1954	10.0098
ENSGALG00000046721	ENSGALG00000046721	-	chr2	144074163	144076209	0	0	0	0	0	0
ENSGALG00000046722	ENSGALG00000046722	-	chrZ	4109271	4122240	0	0	0.127638	0	0	0
ENSGALG00000046723	ENSGALG00000046723	-	chr4	18094539	18098672	0	0.0943876	0	0.183337	0.19808	0.259503
ENSGALG00000046724	ENSGALG00000046724	PRRG3	chr4	10925876	10932243	2.14883	3.11283	1.41172	1.45268	1.14531	1.59308
ENSGALG00000046725	ENSGALG00000046725	-	chr12	9656741	9663267	0	0	0	0	0	0
ENSGALG00000046726	ENSGALG00000046726	-	chr24	4955121	4966728	0	0	0	0	0	0
ENSGALG00000046727	ENSGALG00000046727	-	chr33	5494961	5499291	0	0	0	0	0	0
ENSGALG00000046728	ENSGALG00000046728	-	chr4	39371967	39389039	0.0805755	0.318335	0.102931	0	0.111342	0
ENSGALG00000046729	ENSGALG00000046729	-	chr30	718986	728715	0	0	0	0	0	0
ENSGALG00000046730	ENSGALG00000046730	-	chr33	2920706	2953251	0	0	0	0	0	0
ENSGALG00000046731	ENSGALG00000046731	-	chr22	3997374	4008421	0.1752	0.927705	0.202807	0.22307	0.171572	0.0749585
ENSGALG00000046732	ENSGALG00000046732	-	chr1	36213708	36216217	0	0	0	0	0	0
ENSGALG00000046733	ENSGALG00000046733	-	chr4	36272794	36291711	0	0	0	0	0	0
ENSGALG00000046734	ENSGALG00000046734	-	chr12	3703347	3718742	0.601663	0.572247	1.07482	1.17171	0.686301	0.658414
ENSGALG00000046736	ENSGALG00000046736	-	chr1	86823264	86852994	0	0	0	0	0	0
ENSGALG00000046737	ENSGALG00000046737	-	chr13	14708444	14750144	0.215632	0.113588	0.0550914	0.220631	0	0.104097
ENSGALG00000046738	ENSGALG00000046738	-	chr27	1900323	1960848	0	0	0	0	0	0
ENSGALG00000046739	ENSGALG00000046739	-	chr16	628315	630076	0.0924546	0.182633	0.118105	0.177372	0.191635	0.0557911
ENSGALG00000046740	ENSGALG00000046740	-	chr22	1656469	1691768	42.8156	50.7798	25.9239	27.9925	30.5971	32.4266
ENSGALG00000046741	ENSGALG00000046741	-	chr26	5407517	5419029	0	0	0	0	0	0
ENSGALG00000046742	ENSGALG00000046742	-	chr1	72126459	72171211	0	0	0	0	0	0
ENSGALG00000046743	ENSGALG00000046743	-	chr31	891596	919642	0.116078	0	0.222424	0	0.1604	0.0700464
ENSGALG00000046744	ENSGALG00000046744	-	chr1	49871920	49884354	0.191705	0.0839869	0.122446	0.325615	0.0879499	0.230445
ENSGALG00000046745	ENSGALG00000046745	-	chr9	16688015	16720740	0	0	0.122539	0	0	0
ENSGALG00000046747	ENSGALG00000046747	-	chr5	27919540	27925011	5.63627	4.35359	6.36924	7.7632	6.14083	7.12937
ENSGALG00000046748	ENSGALG00000046748	-	chr3	43934817	43952399	0	0	0	0	0	0
ENSGALG00000046751	ENSGALG00000046751	-	chr12	18075220	18115822	0	0	0	0	0	0
ENSGALG00000046752	ENSGALG00000046752	-	chr3	23616872	23633985	0	0	0	0	0	0
ENSGALG00000046753	ENSGALG00000046753	-	chr6	19729111	19733616	0.13544	0.178364	0.173017	0	0	0
ENSGALG00000046754	ENSGALG00000046754	-	chr23	29116	31802	0	0	0	0	0	0
ENSGALG00000046755	ENSGALG00000046755	-	chr14	1800311	1995957	0.793688	1.25556	1.69961	2.06246	1.72815	2.04347
ENSGALG00000046756	ENSGALG00000046756	-	chr4	5562792	5564540	0	0	0	0	0	0
ENSGALG00000046757	ENSGALG00000046757	-	chrW	2347826	2350706	0	0	0	0	0	0
ENSGALG00000046758	ENSGALG00000046758	-	chr3	85805363	85814778	0	0	0	0	0	0
ENSGALG00000046759	ENSGALG00000046759	-	chrZ	80123851	80164689	0	0	0	0	0	0
ENSGALG00000046760	ENSGALG00000046760	-	chr4	22673993	22682031	0	0	0	0	0	0
ENSGALG00000046761	ENSGALG00000046761	-	chr5	55228304	55251475	0	0.0958182	0	0	0	0
ENSGALG00000046762	ENSGALG00000046762	-	chr2	45508746	45544597	0	0	0	0	0	0
ENSGALG00000046763	ENSGALG00000046763	-	chr4	55372557	55373715	0	0	0	0	0	0
ENSGALG00000046764	ENSGALG00000046764	-	chr6	31645950	31679007	0.188726	0	0	0	0	0.141849
ENSGALG00000046765	ENSGALG00000046765	-	chr25	1985046	1986921	5.31865	5.40913	10.2992	1.50471	2.4497	0.400031
ENSGALG00000046766	ENSGALG00000046766	-	chr3	89674009	89695690	0	0.0398822	0.0773732	0.1162	0.041848	0
ENSGALG00000046767	ENSGALG00000046767	-	chr9	16256711	16261108	0.665404	0.292095	0	0.85104	0	0.803066
ENSGALG00000046768	ENSGALG00000046768	-	chrZ	6473572	6492274	0.204315	0.399745	0.645747	0.771643	0	0.244229
ENSGALG00000046769	ENSGALG00000046769	-	chr2	49942845	49945681	28.1716	17.4693	40.7044	35.6112	40.7803	35.5843
ENSGALG00000046770	ENSGALG00000046770	-	chr3	68463814	68496120	0	0	0.240158	0	0	0
ENSGALG00000046771	ENSGALG00000046771	-	chr1	141577491	141580193	0	0	0.0652991	0	0	0
ENSGALG00000046772	ENSGALG00000046772	-	chr13	794513	800992	0	0	0	0	0	0
ENSGALG00000046773	ENSGALG00000046773	-	chr1	101186722	101205362	0	0	0	0	0	0
ENSGALG00000046774	ENSGALG00000046774	-	chr5	36640603	36650497	0	0	0	0	0	0
ENSGALG00000046775	ENSGALG00000046775	-	chr5	46269778	46284130	0	0.0987404	0.0479105	0	0	0.0452642
ENSGALG00000046776	ENSGALG00000046776	-	chr1	77658562	77661179	27.7353	24.2296	36.2487	31.7266	33.1395	32.1476
ENSGALG00000046777	ENSGALG00000046777	-	chr1	24787949	24799518	0	0	0	0	0	0
ENSGALG00000046778	ENSGALG00000046778	-	chr15	2843577	2850923	0.369057	0.486019	0.235725	0.550687	0.339983	0.44541
ENSGALG00000046779	ENSGALG00000046779	-	chr10	14523384	14545340	0.492469	0.648543	0.629101	0.839812	0	0.594354
ENSGALG00000046780	ENSGALG00000046780	-	chrZ	55253906	55269874	0	0.114573	0.111139	0.333818	0.120221	0
ENSGALG00000046781	ENSGALG00000046781	-	chr3	15110413	15154018	0.0835666	0.191091	0.249795	0.599228	0.277711	0.275406
ENSGALG00000046782	ENSGALG00000046782	-	chr7	13468413	13472570	0	0	0	0	0	0
ENSGALG00000046783	ENSGALG00000046783	-	chr9	18423727	18426486	0	0	0	0	0	0
ENSGALG00000046784	ENSGALG00000046784	-	chr10	11549989	11553207	0	0	0.493682	0	0	0
ENSGALG00000046786	ENSGALG00000046786	-	chr1	140926647	140938345	0	0	0	0	0	0
ENSGALG00000046787	ENSGALG00000046787	NAGPA	chr14	13766215	13775344	1.2031	1.58439	1.64289	1.27345	0.859905	0.801108
ENSGALG00000046788	ENSGALG00000046788	-	chrZ	73873603	74550104	0	0	0	0	0	0
ENSGALG00000046789	ENSGALG00000046789	-	chrW	5861675	5863262	0	0	0	0	0	0
ENSGALG00000046790	ENSGALG00000046790	-	chr9	3597703	3598066	0	0	0	0	0	0
ENSGALG00000046791	ENSGALG00000046791	-	chr2	144880354	144893603	0	0	0	0	0	0
ENSGALG00000046792	ENSGALG00000046792	-	chr25	2233302	2233668	0	0	0	0	0	0
ENSGALG00000046793	ENSGALG00000046793	HELT	chr4	39397279	39398238	0	0	0	0	0	0
ENSGALG00000046794	ENSGALG00000046794	-	chr16	2272153	2478250	0.195554	0.257529	0.249809	0.3607	0.583419	0.507772
ENSGALG00000046796	ENSGALG00000046796	-	chr9	2217362	2236815	0	0	0	0	0	0
ENSGALG00000046797	ENSGALG00000046797	-	chr1	806033	808401	0	0.0630221	0	0.122413	0.264514	0.0577563
ENSGALG00000046798	ENSGALG00000046798	-	chr2	80145135	80147076	0	0	0	0	0	0
ENSGALG00000046799	ENSGALG00000046799	-	chr5	2751797	2756909	0.225609	0	0.720507	0.288551	0.467631	0.748783
ENSGALG00000046802	ENSGALG00000046802	-	chr12	652320	805077	0.0998247	0	0.12752	0	0	0
ENSGALG00000046804	ENSGALG00000046804	-	chr1	59287139	59302672	0	0	0	0	0	0
ENSGALG00000046805	ENSGALG00000046805	LMAN2L	chr22	3730268	3743158	1.72543	1.36335	0.110207	0.220679	0.596062	0.208239
ENSGALG00000046806	ENSGALG00000046806	-	chr9	21958970	21965045	0	0	0	0	0	0
ENSGALG00000046807	ENSGALG00000046807	-	chr13	4235927	4257273	0.085351	0	0.109031	0.327487	0	0.412036
ENSGALG00000046809	ENSGALG00000046809	-	chr1	136574846	136577295	0	0	0	0	0	0
ENSGALG00000046810	ENSGALG00000046810	-	chr9	12570365	12575678	0.0876107	0	0.0746117	0.0373509	0.121063	0.211472
ENSGALG00000046811	ENSGALG00000046811	STIP1	chr33	6279784	6287371	0.351335	0.330486	0.192347	0.064193	0.069355	0.121149
ENSGALG00000046813	ENSGALG00000046813	-	chr12	14298117	14359106	0.431369	0.175043	0.389295	0.474311	0.110202	0.0827956
ENSGALG00000046814	ENSGALG00000046814	-	chr33	1497224	1497815	0	0	0	0	0	0
ENSGALG00000046815	ENSGALG00000046815	-	chr3	63620046	63628519	0	0	0	0	0	0
ENSGALG00000046816	ENSGALG00000046816	-	chr2	38568088	38571921	0.115519	0	0	0	0	0
ENSGALG00000046817	ENSGALG00000046817	-	chr8	11602707	11637021	0.993966	1.83256	0.169298	0.254253	1.00723	0.959682
ENSGALG00000046818	ENSGALG00000046818	-	chr20	4501766	4521945	0	0	0	0	0	0
ENSGALG00000046819	ENSGALG00000046819	-	chr2	98023750	98033989	3.6888	2.38632	10.8299	8.11151	8.67436	9.45066
ENSGALG00000046820	ENSGALG00000046820	-	chr15	9123124	9128759	0	0	0	0	0	0
ENSGALG00000046821	ENSGALG00000046821	-	chr2	103920607	103923854	0	0	0	0	0	0.0598238
ENSGALG00000046822	ENSGALG00000046822	-	chr10	15011384	15020470	0.0426366	0	0	0	0	0
ENSGALG00000046823	ENSGALG00000046823	SNX22	chr10	1763960	1765497	0	0.421048	0.136142	0.136306	0	0
ENSGALG00000046824	ENSGALG00000046824	-	chr2	71613677	71615240	0.0529593	0.139486	0.0676524	0	0.146361	0.127831
ENSGALG00000046825	ENSGALG00000046825	-	chr28	3007152	3010419	0	0	0	0	0	0
ENSGALG00000046826	ENSGALG00000046826	GYS1	chr33	6710499	6728373	0.106059	0.104753	0.0338694	0	0.0366372	0
ENSGALG00000046828	ENSGALG00000046828	-	chr25	2842631	2865970	0.932	4.90948	0	0	0	1.12482
ENSGALG00000046829	ENSGALG00000046829	-	chr2	81067152	81374572	0	0	0	0	0	0
ENSGALG00000046830	ENSGALG00000046830	-	chr22	4027517	4138607	0.72602	0.220641	0.249698	0.607139	0.501618	0.842522
ENSGALG00000046831	ENSGALG00000046831	-	chr6	2009565	2147425	0	0	0	0	0	0
ENSGALG00000046832	ENSGALG00000046832	-	chr28	4599902	4627687	0.0870004	0.165592	0.111139	0.111273	0	0
ENSGALG00000046833	ENSGALG00000046833	-	chr2	131015320	131017405	0	0	0	0	0	0
ENSGALG00000046834	ENSGALG00000046834	-	chr2	39559230	39564488	0	0	0	0	0	0
ENSGALG00000046835	ENSGALG00000046835	-	chr31	5839482	5840352	0	0	0	0	0	0
ENSGALG00000046836	ENSGALG00000046836	-	chr2	98382698	98387271	0	0.0963048	0	0	0	0.088258
ENSGALG00000046837	ENSGALG00000046837	-	chr9	14850862	14861506	0	0	0	0	0	0
ENSGALG00000046838	ENSGALG00000046838	-	chr1	68170378	68184314	0.0641395	0	0	0	0.0886299	0
ENSGALG00000046839	ENSGALG00000046839	-	chr5	57579537	57594858	0	0	0	0	0	0
ENSGALG00000046840	ENSGALG00000046840	-	chr3	100663308	100664319	0	0	0	0	0	0
ENSGALG00000046841	ENSGALG00000046841	-	chr11	11008675	11112119	4.85302	4.91354	10.3674	10.7085	8.5197	8.15332
ENSGALG00000046842	ENSGALG00000046842	-	chr7	21777197	21788653	0	0	0	0	0	0
ENSGALG00000046843	ENSGALG00000046843	-	chr24	5233707	5235272	2.56015	3.60403	1.24051	1.46783	0.975915	1.49163
ENSGALG00000046844	ENSGALG00000046844	-	chrZ	56280526	56321742	0	0.0942769	0.0914506	0.0915609	0	0.0431998
ENSGALG00000046845	ENSGALG00000046845	-	chr1	29166773	29412777	0	0	0	0	0	0
ENSGALG00000046846	ENSGALG00000046846	-	chr9	23843068	23858982	0.91424	0.945985	1.25131	0.918733	1.26332	1.02457
ENSGALG00000046848	ENSGALG00000046848	-	chr1	118544535	118545780	0	0	0	0	0	0
ENSGALG00000046849	ENSGALG00000046849	-	chr31	1860242	1862125	0	0	0	0	0	0
ENSGALG00000046851	ENSGALG00000046851	-	chr7	23971224	23998818	0.306267	0.0672217	0.521652	0.195855	0.352675	0.184815
ENSGALG00000046852	ENSGALG00000046852	-	chr3	88122044	88142936	0.109229	0.143847	0.0465114	0.0465675	0.201249	0.131827
ENSGALG00000046853	ENSGALG00000046853	-	chr1	166716471	166736824	0	0	0	0	0	0
ENSGALG00000046854	ENSGALG00000046854	-	chr3	51131850	51201732	0.145843	0.192064	0.186306	0.748077	0	0.176016
ENSGALG00000046855	ENSGALG00000046855	-	chr26	409739	411173	0	0.574613	0	0	0.602933	0
ENSGALG00000046856	ENSGALG00000046856	-	chr11	18553704	18558490	0	0	0	0	0	0
ENSGALG00000046857	ENSGALG00000046857	-	chr4	43292953	43301246	3.454	3.17959	5.11833	5.8286	5.82293	4.79251
ENSGALG00000046858	ENSGALG00000046858	MOGS	chr4	90952073	90956999	0	0	0	0	0	0
ENSGALG00000046859	ENSGALG00000046859	-	chr4	62572550	62762970	0.560232	0.295112	0.429398	0.263589	1.48077	0.540909
ENSGALG00000046860	ENSGALG00000046860	-	chr2	30437239	30461872	1.87952	0.264718	6.43847	2.84073	5.00527	5.83224
ENSGALG00000046861	ENSGALG00000046861	-	chr6	23080332	23092261	0	0	0	0	0	0
ENSGALG00000046862	ENSGALG00000046862	UBE2Q2	chr10	3950825	3973105	10.2831	9.64442	15.3141	18.2145	14.5997	11.2739
ENSGALG00000046863	ENSGALG00000046863	-	chrZ	18653775	18852526	0.23679	0.557503	1.42395	2.19402	0.397683	1.53325
ENSGALG00000046864	ENSGALG00000046864	-	chrW	993581	994667	0	0	0	0	0	0
ENSGALG00000046866	ENSGALG00000046866	-	chr2	102583595	102590909	0	0	0.0597043	0	0	0
ENSGALG00000046867	ENSGALG00000046867	ASNA1	chr30	1188054	1191250	0.0908427	0.239265	0.232092	0	0.125529	0.32891
ENSGALG00000046868	ENSGALG00000046868	-	chrZ	77512936	78698895	0	0	0	0	0	0
ENSGALG00000046869	ENSGALG00000046869	-	chr9	12398003	12441044	0.139324	0	0.114815	0.18275	0.385045	0.0487991
ENSGALG00000046870	ENSGALG00000046870	-	chr6	28217982	28234803	0	0	0	0	0	1.30688e-09
ENSGALG00000046871	ENSGALG00000046871	-	chr1	112934751	112952899	0	0	0	0	0	0
ENSGALG00000046873	ENSGALG00000046873	-	chr5	53682352	53902834	0.309385	0.407435	0.570875	0.439664	0.380015	0.497856
ENSGALG00000046875	ENSGALG00000046875	-	chr2	80073337	80135177	0	0	0	0	0.00418934	0
ENSGALG00000046877	ENSGALG00000046877	-	chr15	9563292	9575379	1.55272e-16	1.38312e-76	1.95178e-19	1.0828e-23	2.23012e-27	1.29634e-19
ENSGALG00000046878	ENSGALG00000046878	-	chr3	96592667	96665034	0	0	0	0	0	0
ENSGALG00000046879	ENSGALG00000046879	-	chr2	120326847	120341420	0	0	0	0	0	0
ENSGALG00000046880	ENSGALG00000046880	-	chrZ	67440465	67469634	0	0	0	0	0	0
ENSGALG00000046881	ENSGALG00000046881	-	chrZ	44998884	45012190	0	0	0	0	0	0
ENSGALG00000046882	ENSGALG00000046882	-	chr6	21631161	21640372	0	0	0	0	0	0
ENSGALG00000046883	ENSGALG00000046883	-	chr3	23893914	23904819	0.106231	0	0.271408	0.135868	0.22019	0.576939
ENSGALG00000046884	ENSGALG00000046884	-	chr1	156687935	156692141	0	0	0	0	0	0
ENSGALG00000046885	ENSGALG00000046885	-	chr1	1300934	1301690	1.30294	1.54428	0.166443	0.99986	0	0.314499
ENSGALG00000046886	ENSGALG00000046886	-	chrW	2667780	2704794	0	0	0	0	0	0
ENSGALG00000046887	ENSGALG00000046887	-	chr4	82398470	82413266	0	0	0	0	0	0
ENSGALG00000046888	ENSGALG00000046888	-	chr4	57540654	57662542	0	0	0	0	0	0
ENSGALG00000046889	ENSGALG00000046889	-	chr1	30852283	30853390	0	0	0	0	0	0
ENSGALG00000046890	ENSGALG00000046890	-	chr2	41787034	41792306	0	0	0	0	0.0425277	0
ENSGALG00000046891	ENSGALG00000046891	-	chr31	2403066	2403369	0	0	0	0	0	0
ENSGALG00000046892	ENSGALG00000046892	-	chr12	18125376	18165165	0	0	0	0	0	0
ENSGALG00000046893	ENSGALG00000046893	-	chr25	539406	542751	0	0	0	0	0	0
ENSGALG00000046894	ENSGALG00000046894	-	chr4	52979228	53355868	0.368014	0	1.41035	0.588353	2.03413	1.33245
ENSGALG00000046895	ENSGALG00000046895	-	chr4	23194621	23202436	0	0	0	0	0	0
ENSGALG00000046897	ENSGALG00000046897	-	chr2	51634186	51637230	0	0	0	0	0	0
ENSGALG00000046899	ENSGALG00000046899	-	chr3	10816073	10919491	0.308861	0.0907125	0.220113	0.152895	0.792912	0.403977
ENSGALG00000046900	ENSGALG00000046900	-	chr2	94984380	94995685	0	0	0	0	0	0
ENSGALG00000046901	ENSGALG00000046901	-	chr3	73302770	73359956	0	0	0	0	0	0
ENSGALG00000046902	ENSGALG00000046902	-	chr33	6174846	6178271	0	0	0	0	0	0
ENSGALG00000046903	ENSGALG00000046903	-	chr2	108175579	108205312	0.0780277	0	0	0.099796	0.107821	0.0470852
ENSGALG00000046904	ENSGALG00000046904	-	chr1	48172184	48173552	0	0	0	0	0	0
ENSGALG00000046905	ENSGALG00000046905	-	chr1	71078663	71103367	0.0502607	0	0	0.0642826	0	0
ENSGALG00000046906	ENSGALG00000046906	-	chr3	46514065	46521284	0	0	0	0	0	0.210479
ENSGALG00000046907	ENSGALG00000046907	-	chr14	2094267	2128129	0	0	0	0	0	0
ENSGALG00000046908	ENSGALG00000046908	-	chrZ	65562661	65624138	0	0	0	0	0	0
ENSGALG00000046909	ENSGALG00000046909	-	chr4	25954484	25969153	0	0	0	0	0	0
ENSGALG00000046910	ENSGALG00000046910	-	chr6	22945779	22953277	0	0	0	0	0	0
ENSGALG00000046911	ENSGALG00000046911	-	chr1	152063006	152064389	0	0	0	0	0	0
ENSGALG00000046912	ENSGALG00000046912	-	chr4	9861	17617	0.181123	0.318033	0.154248	0	0	0
ENSGALG00000046913	ENSGALG00000046913	-	chr33	1578612	1803054	0	0	0	0	0	0
ENSGALG00000046914	ENSGALG00000046914	-	chr4	68455866	68468029	0.61206	0.507891	0	0.404403	0	0.381607
ENSGALG00000046916	ENSGALG00000046916	-	chr7	32446629	32592288	0	0	0	0	0	0
ENSGALG00000046917	ENSGALG00000046917	-	chr1	182294524	182301327	0	0	0	0	0	0
ENSGALG00000046918	ENSGALG00000046918	-	chr1	147196194	147221721	0.0725628	0.0477797	0.417126	0.510436	0.200539	0.3503
ENSGALG00000046919	ENSGALG00000046919	-	chr1	120850529	120861663	0.128664	0	0	0	0	0
ENSGALG00000046920	ENSGALG00000046920	-	chr1	141580359	141582181	0	0.38447	0.372944	0	0.40342	0
ENSGALG00000046921	ENSGALG00000046921	-	chr4	9951314	10221980	0.0296974	0	0	0.15193	0	0
ENSGALG00000046923	ENSGALG00000046923	-	chr8	1152186	1153668	0	0	0	0	0	0
ENSGALG00000046924	ENSGALG00000046924	-	chr20	8543460	8683946	0	0.0799066	0	0.155213	0	0
ENSGALG00000046925	ENSGALG00000046925	-	chr9	22512480	22528095	0.107851	0.142031	0.137773	0.137939	0	0.260327
ENSGALG00000046926	ENSGALG00000046926	-	chr33	1308170	1309106	0	0	0	0	0	0
ENSGALG00000046927	ENSGALG00000046927	-	chr1	6514991	6517033	6.02567	3.37309	11.7046	15.1962	9.94683	7.53875
ENSGALG00000046928	ENSGALG00000046928	-	chr3	8164576	8168497	0	0	0	0	0	0
ENSGALG00000046931	ENSGALG00000046931	-	chr5	26413151	26416554	0.278106	0.27468	0	0.355692	0.192144	0.419553
ENSGALG00000046932	ENSGALG00000046932	-	chr22	4661394	4693470	0	0	0.15864	0	0	0
ENSGALG00000046935	ENSGALG00000046935	-	chr4	67008580	67019033	0	0	0	0	0	0
ENSGALG00000046936	ENSGALG00000046936	-	chr4	33808417	33813296	0.72518	0.212223	0.823445	0.721383	1.00208	0.875209
ENSGALG00000046937	ENSGALG00000046937	-	chr6	32320764	32327616	0	0	0	0	0	0
ENSGALG00000046938	ENSGALG00000046938	-	chr10	14415717	14418422	22.2188	23.1529	27.1464	30.7042	27.1841	20.1588
ENSGALG00000046939	ENSGALG00000046939	-	chr30	1697739	1701045	0.225774	0.654117	0.0576825	0	0.0623962	0.0544966
ENSGALG00000046940	ENSGALG00000046940	-	chr11	20165316	20200022	0	0	0	0	0	0
ENSGALG00000046941	ENSGALG00000046941	-	chr5	39775060	40667438	0	0	0	0.107631	0	0
ENSGALG00000046942	ENSGALG00000046942	-	chr3	76041338	76126680	0	0	0	0	0	0
ENSGALG00000046943	ENSGALG00000046943	-	chr31	5482831	5589111	0	0	0	0	0	0
ENSGALG00000046944	ENSGALG00000046944	-	chr7	24794747	24919460	0.045411	0	0.10445	0.104573	0.0830796	0.164418
ENSGALG00000046945	ENSGALG00000046945	-	chr5	42617356	42635043	0.439541	0	0.561488	0	0	0.530475
ENSGALG00000046946	ENSGALG00000046946	-	chr4	47180076	47192926	0	0	0	0	0	0
ENSGALG00000046947	ENSGALG00000046947	-	chr31	2413209	2413512	0	0	0	0	0	0
ENSGALG00000046948	ENSGALG00000046948	-	chr6	27962135	27975134	0	0	0	0.133153	0.14386	0.125647
ENSGALG00000046949	ENSGALG00000046949	-	chr4	90425860	90430629	0	0	0	0	0	0
ENSGALG00000046951	ENSGALG00000046951	-	chr5	44042182	44054895	0.0661237	0.116361	0.0902979	0.0740014	0.274701	0.046806
ENSGALG00000046952	ENSGALG00000046952	-	chrZ	35716484	35723720	0	0.0940133	0.0911949	0	0.0986471	0.086158
ENSGALG00000046953	ENSGALG00000046953	-	chrZ	46401825	46406897	2.9853	4.46751	5.54699	3.81815	4.87522	5.24061
ENSGALG00000046954	ENSGALG00000046954	-	chr31	2887062	2943591	0	0	0	0	0	0
ENSGALG00000046955	ENSGALG00000046955	-	chr14	15279993	15290828	0.277151	0.417127	1.01156	1.41789	1.58662	1.24239
ENSGALG00000046956	ENSGALG00000046956	-	chr1	63649352	63660338	0	0	0.0515125	0	0	0
ENSGALG00000046957	ENSGALG00000046957	-	chr2	46004690	46035265	0	0	0	0	0	0.0591318
ENSGALG00000046958	ENSGALG00000046958	-	chr1	102987852	102989325	0.17014	0.149374	0.072448	0.290141	0.156736	0.0684465
ENSGALG00000046959	ENSGALG00000046959	-	chr25	3035640	3040477	0	0	0	0	0	0
ENSGALG00000046960	ENSGALG00000046960	-	chr1	137514694	137753423	1.64403	0.731999	2.1465	1.62973	2.13477	2.02129
ENSGALG00000046961	ENSGALG00000046961	-	chr3	94290080	94385000	1.07457	1.06135	3.14092	3.0569	2.92184	4.43776
ENSGALG00000046962	ENSGALG00000046962	-	chr1	27208	316814	0	0	0	0	0	0.13336
ENSGALG00000046963	ENSGALG00000046963	-	chr3	26160054	26176125	0.19162	0.21029	0.28558	0.44931	0.485441	0.30835
ENSGALG00000046964	ENSGALG00000046964	CPLANE2	chr21	4332421	4334883	0.248489	0.545401	0.0529051	0	0	0.0999659
ENSGALG00000046965	ENSGALG00000046965	Nnf1	chr23	5959343	6093669	1.32562	5.60091	0.493909	0.211931	0.228972	0.333307
ENSGALG00000046966	ENSGALG00000046966	-	chrW	1058083	1059214	0	0	0	0	0	0
ENSGALG00000046967	ENSGALG00000046967	-	chr4	88814109	88825069	0	0	0	0	0	0
ENSGALG00000046968	ENSGALG00000046968	-	chr3	62115808	62185571	0	0	0	0	0	0
ENSGALG00000046969	ENSGALG00000046969	-	chr7	30458999	30490172	12.0904	9.05771	4.33352	4.37647	3.78237	1.92721
ENSGALG00000046970	ENSGALG00000046970	-	chr3	8294484	8350293	0.510938	0.672865	1.697	2.35253	2.82412	1.23329
ENSGALG00000046971	ENSGALG00000046971	-	chr30	491363	674579	4.83636	6.30687	5.70187	6.44472	6.1726	7.84196
ENSGALG00000046972	ENSGALG00000046972	-	chr7	12763688	13129732	0.385205	0.405827	0.787322	0.295602	0.212915	0.464898
ENSGALG00000046973	ENSGALG00000046973	-	chr21	1919542	1925406	0	0.16794	0.222908	0	0	0
ENSGALG00000046974	ENSGALG00000046974	-	chr1	172282665	172287061	0	0.302826	0.117494	0.117636	0	0.111005
ENSGALG00000046975	ENSGALG00000046975	-	chr3	76835586	76838537	0.0750339	0	0	0	0	0.0905573
ENSGALG00000046976	ENSGALG00000046976	-	chr21	1007954	1029421	0.0229416	0.0302123	0	0	0	0
ENSGALG00000046977	ENSGALG00000046977	-	chr11	12544038	12643788	0	0	0	0	0	0
ENSGALG00000046978	ENSGALG00000046978	-	chr5	21809768	21812019	2.98095	3.53313	2.28346	3.17719	2.19689	3.11801
ENSGALG00000046979	ENSGALG00000046979	-	chr4	54417866	54435269	0.0851921	0.0373971	0.145104	0	0.0784807	0.171362
ENSGALG00000046980	ENSGALG00000046980	-	chr9	21394070	21401175	0.0725383	0.0955271	0	0.293173	0	0.110659
ENSGALG00000046981	ENSGALG00000046981	-	chr4	84047607	84054727	0.141287	0	0	0	0.195235	0.170517
ENSGALG00000046982	ENSGALG00000046982	-	chr8	27247011	27305546	0	0	0	0	0	0
ENSGALG00000046983	ENSGALG00000046983	-	chr33	3626801	3675340	0	0	0	0	0	0
ENSGALG00000046984	ENSGALG00000046984	M1AP	chr4	90753355	90774829	0.311356	0.287022	0.238644	0.398219	0.301169	0.300617
ENSGALG00000046985	ENSGALG00000046985	-	chr8	15451552	15456089	0.391761	0.735338	0.891618	0.357077	0.385791	0.505423
ENSGALG00000046986	ENSGALG00000046986	-	chr22	3586132	3594012	0.0224341	0.029544	0	0	0	0
ENSGALG00000046987	ENSGALG00000046987	-	chr3	104845354	104847659	2.7149	0.275945	1.15604	0.578718	3.75153	0.546088
ENSGALG00000046988	ENSGALG00000046988	-	chr10	19767467	19774567	0.202939	0	0	0	0	0
ENSGALG00000046989	ENSGALG00000046989	-	chr1	16241809	16245534	0.245063	0	0	0	0	0
ENSGALG00000046990	ENSGALG00000046990	-	chr2	69588995	69631955	0.140138	0	0.268527	0.0896168	0	0
ENSGALG00000046991	ENSGALG00000046991	-	chr5	45465232	45507935	0	0.122701	0.0595112	0	0	0
ENSGALG00000046992	ENSGALG00000046992	MCRIP2	chr14	13968209	13971188	0.836385	2.98966	0.305266	0.152817	0	0
ENSGALG00000046994	ENSGALG00000046994	-	chr8	3417543	3422181	0.186234	0.245256	0	0	0	0
ENSGALG00000046995	ENSGALG00000046995	NECTIN4	chr25	33846	58088	0.0386852	0.0254727	0.0494181	0.0247388	0.0534564	0.0700329
ENSGALG00000046996	ENSGALG00000046996	IFNA	chrZ	7358699	7496820	0	0	0	0	0	0
ENSGALG00000046997	ENSGALG00000046997	-	chr6	11020757	11106034	1.30077	0.871251	1.73947	1.96866	0.504555	0.669954
ENSGALG00000046998	ENSGALG00000046998	-	chr2	3278996	3355141	0	0	0	0	0	0
ENSGALG00000046999	ENSGALG00000046999	-	chr27	2928900	3192833	0	0	0	0	0	0
ENSGALG00000047000	ENSGALG00000047000	-	chr4	29372491	29377008	0.0778741	0.615324	0	0.298799	0.645653	0.0939851
ENSGALG00000047002	ENSGALG00000047002	-	chr1	175692154	175699680	0	0	0	0	0	0
ENSGALG00000047003	ENSGALG00000047003	-	chr31	2435584	2435890	0	0	0	0	0	0
ENSGALG00000047004	ENSGALG00000047004	-	chr1	24003562	24020021	0	0	0	0	0	0
ENSGALG00000047005	ENSGALG00000047005	-	chr2	428824	430417	0	0	0	0	0	0
ENSGALG00000047006	ENSGALG00000047006	-	chr31	655370	658250	0	0	0	0	0	0
ENSGALG00000047008	ENSGALG00000047008	-	chr3	86536733	86554384	0	0.0538892	0	0.0449756	0.0485908	0
ENSGALG00000047009	ENSGALG00000047009	-	chr2	55319903	55347701	9.65882	5.7921	20.1289	17.8842	20.0373	15.7906
ENSGALG00000047011	ENSGALG00000047011	-	chr20	1031066	1074979	274.737	387.281	306.683	293.505	353.693	270.535
ENSGALG00000047012	ENSGALG00000047012	-	chr9	10274206	10289831	0.102333	0.134764	0	0.392646	0	0
ENSGALG00000047013	ENSGALG00000047013	-	chr3	37057379	37095172	0	0	0	0	0	0
ENSGALG00000047014	ENSGALG00000047014	-	chr8	4727289	4742691	0.553694	1.04167	0.909401	0.859914	0.819762	0.286391
ENSGALG00000047015	ENSGALG00000047015	-	chr5	17880798	17921073	0.102296	0.214963	1.05557	0.975788	1.68229	2.34197
ENSGALG00000047016	ENSGALG00000047016	-	chr2	91031464	91058053	0.211993	0	0	0	0	0
ENSGALG00000047017	ENSGALG00000047017	PHYHIP	chr22	1622094	1628938	0	0	0	0	0	0
ENSGALG00000047018	ENSGALG00000047018	-	chr1	67604332	67640065	0	0	0	0	0	0
ENSGALG00000047020	ENSGALG00000047020	-	chr13	15017029	15018981	0.920638	1.23582	2.56631	1.92368	2.59196	1.29869
ENSGALG00000047021	ENSGALG00000047021	-	chr17	4694288	4749927	0	0	0	0	0	0
ENSGALG00000047022	ENSGALG00000047022	-	chr25	2217275	2218104	0	0	0	0	0	0
ENSGALG00000047023	ENSGALG00000047023	-	chr3	65572607	65581699	0	0	0	0	0	0
ENSGALG00000047024	ENSGALG00000047024	-	chr11	18321015	18333462	0.0117621	0	0	0	0.0162532	0
ENSGALG00000047025	ENSGALG00000047025	-	chr16	1913574	2139631	0	0	0	0	0	0
ENSGALG00000047026	ENSGALG00000047026	-	chr1	1825447	1843919	0.773189	0.203646	1.97541	1.18667	1.70947	0.55989
ENSGALG00000047027	ENSGALG00000047027	-	chr2	131127468	131154245	0.408957	0.135951	0.232188	0.191967	0.18837	0.383884
ENSGALG00000047028	ENSGALG00000047028	-	chr17	10512352	10534510	0	0	0	0	0	0
ENSGALG00000047029	ENSGALG00000047029	-	chr8	10597131	10598304	0	0	0	0	0	0
ENSGALG00000047031	ENSGALG00000047031	-	chr33	6570867	6572561	8.1288	6.59896	2.9872	3.84531	4.92389	4.83807
ENSGALG00000047032	ENSGALG00000047032	-	chr8	15952805	15969681	0	0.0812783	0	0.157879	0.170574	0
ENSGALG00000047033	ENSGALG00000047033	-	chr10	6750789	6781924	0	0.397212	0.258892	0.25882	0.166716	0.0728045
ENSGALG00000047034	ENSGALG00000047034	-	chr31	5292977	5386292	0	0	0	0	0	0
ENSGALG00000047037	ENSGALG00000047037	-	chr6	12886666	12889967	0	0	0	0.303299	0	0
ENSGALG00000047038	ENSGALG00000047038	-	chr10	7643856	7693593	0.0672734	0.0442961	0.513242	0.620082	0.340787	0.231498
ENSGALG00000047039	ENSGALG00000047039	-	chr10	13587075	13588659	0.505621	1.29647	0.161449	0.609249	0.174642	0.152532
ENSGALG00000047040	ENSGALG00000047040	-	chr1	70001580	70006787	0.339793	0	0.434066	0	0.352152	0.102523
ENSGALG00000047041	ENSGALG00000047041	-	chr5	42689517	42692187	0.0539109	0	0.895284	0.206853	0.670461	0.845835
ENSGALG00000047042	ENSGALG00000047042	-	chr1	117441495	117459072	0	0	0	0	0	0
ENSGALG00000047043	ENSGALG00000047043	-	chr18	9792878	9837087	0.308717	0.453892	0.306129	0.358775	0.26552	0.238308
ENSGALG00000047044	ENSGALG00000047044	-	chr1	96874260	96916270	0.0518906	0	0	0.0663672	0	0
ENSGALG00000047045	ENSGALG00000047045	-	chr20	3293663	3301616	0	0	0	0	0	0
ENSGALG00000047046	ENSGALG00000047046	-	chr14	9307624	9312157	1.16335	0.813896	2.78646	2.51084	3.01416	1.84279
ENSGALG00000047047	ENSGALG00000047047	-	chr5	12352116	12369961	0.0947667	0.154987	0.36318	0.303013	0.196428	0
ENSGALG00000047048	ENSGALG00000047048	-	chr1	158914968	158931796	0	0	0	0	0	0
ENSGALG00000047049	ENSGALG00000047049	-	chr2	116462530	116469501	0.100865	0	0	0	0	0.0466778
ENSGALG00000047050	ENSGALG00000047050	-	chr1	3885719	3887735	0	0	0	0	0	0
ENSGALG00000047052	ENSGALG00000047052	-	chr6	32278485	32298582	0	0	0	0	0	0
ENSGALG00000047053	ENSGALG00000047053	-	chrZ	43138484	43140761	0	0	0	0.0444116	0	0
ENSGALG00000047054	ENSGALG00000047054	-	chr1	20639537	20646757	0.0362814	0.416129	0.0926948	0	0.291264	0.218937
ENSGALG00000047056	ENSGALG00000047056	-	chrZ	81822685	81831844	0.136726	0.360097	0.174659	0.441672	0.565581	0.495038
ENSGALG00000047057	ENSGALG00000047057	-	chr2	30782507	30798034	0	0	0.0697199	0	0	0
ENSGALG00000047058	ENSGALG00000047058	-	chr14	1482444	1504532	0.47819	0.209913	0.475113	0.747507	0.513938	0.748119
ENSGALG00000047059	ENSGALG00000047059	-	chr9	14316704	14344686	0	0	0	0	0	0
ENSGALG00000047061	ENSGALG00000047061	-	chr5	18818959	18869117	0.355104	0.0779405	0.302416	0.0756952	0.163564	0.142856
ENSGALG00000047062	ENSGALG00000047062	-	chr3	11903061	11921469	0	0.102553	0	0	0.32664	0
ENSGALG00000047063	ENSGALG00000047063	-	chr3	110287353	110288388	0	0	0	0	0	0
ENSGALG00000047064	ENSGALG00000047064	-	chr4	24742547	24743756	0	0	0	0	0	0
ENSGALG00000047065	ENSGALG00000047065	-	chr2	74066018	74068710	0	0	0	0	0	0
ENSGALG00000047066	ENSGALG00000047066	-	chr1	142966293	142970832	0	0	0	0	0	0
ENSGALG00000047067	ENSGALG00000047067	-	chrZ	26554220	26557285	0.0504014	0.132749	0.0643849	0	0	0.304144
ENSGALG00000047068	ENSGALG00000047068	-	chr2	48113821	48123901	0	0	0	0	0	0
ENSGALG00000047069	ENSGALG00000047069	-	chr27	2264728	2649530	0	0	0	0	0	0
ENSGALG00000047070	ENSGALG00000047070	-	chrZ	899116	933807	0	0	0	0	0	0
ENSGALG00000047072	ENSGALG00000047072	-	chr4	9410035	9419384	1.73498	2.85604	1.10817	1.66426	1.79809	0.52348
ENSGALG00000047074	ENSGALG00000047074	-	chr28	3945329	3949211	0.946384	0.932742	0.486538	0.609332	0.210982	0.20017
ENSGALG00000047075	ENSGALG00000047075	-	chr7	32446629	32592288	0	0	0	0	0	0
ENSGALG00000047076	ENSGALG00000047076	-	chr3	86556699	86570574	0	0	0.0441877	0.044241	0.0477986	0
ENSGALG00000047077	ENSGALG00000047077	SLC25A1	chr15	320871	329664	69.5643	71.6879	43.8816	47.7381	48.9564	47.9081
ENSGALG00000047078	ENSGALG00000047078	-	chr20	9220035	9229449	0	0.100703	0	0	0	0
ENSGALG00000047080	ENSGALG00000047080	-	chr4	9913634	9916776	1.58469	0.379439	3.12854	2.30317	1.89117	2.08641
ENSGALG00000047081	ENSGALG00000047081	-	chr4	47325925	47332354	0	0.0850728	0	0	0	0
ENSGALG00000047082	ENSGALG00000047082	-	chr4	28233415	28276022	0	0	0	0	0	0
ENSGALG00000047083	ENSGALG00000047083	-	chr2	68970901	68998001	0	0	0	0	0	0
ENSGALG00000047084	ENSGALG00000047084	-	chr1	132918324	132940189	0	0	0	0	0	0
ENSGALG00000047085	ENSGALG00000047085	-	chr1	100074664	100146356	0.113818	0.149889	0.581581	0.0685916	0	0.20209
ENSGALG00000047087	ENSGALG00000047087	-	chr1	196998870	197020614	0	0	0	0	0	0
ENSGALG00000047088	ENSGALG00000047088	-	chrZ	73873603	74550104	0	0	0	0	0	0
ENSGALG00000047089	ENSGALG00000047089	-	chr12	2745464	2759510	0	0	0	0	0	0
ENSGALG00000047091	ENSGALG00000047091	-	chr3	15786970	15796160	0	0	0	0	0	0
ENSGALG00000047092	ENSGALG00000047092	-	chr3	16307990	16359170	0	0	0	0	0	0
ENSGALG00000047093	ENSGALG00000047093	-	chr4	75570373	75575364	0	0	0	0	0	0
ENSGALG00000047095	ENSGALG00000047095	-	chr1	105099391	105119091	0	0	0	0	0	0
ENSGALG00000047096	ENSGALG00000047096	-	chr9	18357754	18361641	0.0885328	0	0	0	0.122337	0
ENSGALG00000047097	ENSGALG00000047097	-	chr3	93855844	93879280	0	0	0	0	0	0
ENSGALG00000047098	ENSGALG00000047098	-	chr4	4605307	4741170	54.2958	61.4546	54.8953	61.2164	25.057	29.2719
ENSGALG00000047100	ENSGALG00000047100	-	chr3	11257287	11314257	0.0165696	0	0	0	0	0
ENSGALG00000047102	ENSGALG00000047102	SAPCD2	chr17	740749	752333	0.771736	1.27039	0.082146	0.822529	0.888673	0.388081
ENSGALG00000047103	ENSGALG00000047103	UTP3	chr4	50022590	50024186	34.2283	37.7221	28.7314	27.9064	31.2222	33.8838
ENSGALG00000047104	ENSGALG00000047104	-	chr3	22775330	22801708	0.0759915	0.0333583	0.0647165	0.0323973	0	0.091713
ENSGALG00000047105	ENSGALG00000047105	-	chr10	13308948	13342922	0	0	0	0	0	0
ENSGALG00000047106	ENSGALG00000047106	-	chr2	141593750	141633377	0.321224	0.211513	0.410345	0.20542	0.110969	0
ENSGALG00000047107	ENSGALG00000047107	-	chr3	81054941	81062742	0	0	0	0	0	0
ENSGALG00000047108	ENSGALG00000047108	-	chr4	77689628	77776298	0.0497399	0.131007	0.508319	0.445315	0	0
ENSGALG00000047109	ENSGALG00000047109	-	chr2	72216399	72217260	0.576875	0.37985	0.368462	0.368907	0	0
ENSGALG00000047110	ENSGALG00000047110	-	chr3	33070742	33102978	1.73386	1.55683	5.23522	5.44313	5.66303	4.09002
ENSGALG00000047111	ENSGALG00000047111	-	chr25	3159538	3159946	0	0	0	0	0	0
ENSGALG00000047112	ENSGALG00000047112	-	chr6	18348479	18350337	0	0	0	0	0	0
ENSGALG00000047113	ENSGALG00000047113	-	chr8	158536	163777	0	0	0	0	0	0
ENSGALG00000047114	ENSGALG00000047114	-	chr31	2434640	2434943	0	0	0	0	0	0
ENSGALG00000047115	ENSGALG00000047115	-	chr4	760612	764172	0	0	0	0	0	0
ENSGALG00000047116	ENSGALG00000047116	-	chr7	27415442	27857542	0.17664	0	0.451295	0	0.244087	0
ENSGALG00000047117	ENSGALG00000047117	-	chr31	4934287	4937065	0	8.3425e-07	0.0570741	0	0	0
ENSGALG00000047118	ENSGALG00000047118	-	chr13	983712	985344	0	0	0	0	0	0
ENSGALG00000047119	ENSGALG00000047119	-	chr1	76276134	76319559	0	0	0	0	0	0
ENSGALG00000047120	ENSGALG00000047120	-	chr1	169406408	169420990	0	0.159261	0	0	0	0
ENSGALG00000047121	ENSGALG00000047121	-	chrZ	21514090	21529002	0	0	0	0	0	0
ENSGALG00000047122	ENSGALG00000047122	-	chr1	123585086	123590540	0	0	0	0	0	0
ENSGALG00000047123	ENSGALG00000047123	-	chr14	5969274	5975391	0	0	0	0	0	0
ENSGALG00000047124	ENSGALG00000047124	-	chr11	17570374	17573969	0	0	0	0	0	0
ENSGALG00000047125	ENSGALG00000047125	-	chr5	651020	661828	0.0613505	2.59157e-08	0	0.0866665	0.0888646	0.0736955
ENSGALG00000047126	ENSGALG00000047126	HIST1H46L2	chr1	48116061	48116583	2.93771	2.97595	0.86602	1.15609	0.624526	1.36365
ENSGALG00000047127	ENSGALG00000047127	-	chr27	3286457	3286763	0	0	0	0	0	0
ENSGALG00000047128	ENSGALG00000047128	-	chr2	92062889	92113522	0	0	0	0	0	0
ENSGALG00000047129	ENSGALG00000047129	-	chr3	107604084	107612880	0.262965	0.346304	0	0.336328	0	0
ENSGALG00000047130	ENSGALG00000047130	-	chr20	9768419	9784960	0	0	0	0.729105	0	0
ENSGALG00000047132	ENSGALG00000047132	-	chr33	5374906	5379290	0	0	0.0634522	0	0	0
ENSGALG00000047134	ENSGALG00000047134	-	chr4	40742116	40748151	0	0	0	0	0	0
ENSGALG00000047135	ENSGALG00000047135	-	chr1	75996271	75997392	0	0	0	0	0	0
ENSGALG00000047136	ENSGALG00000047136	-	chr12	39304	71877	0	0	0	0	0	0
ENSGALG00000047137	ENSGALG00000047137	-	chr14	1189703	1191880	0.150696	0	0.192505	0.192737	0.416473	0.363745
ENSGALG00000047138	ENSGALG00000047138	-	chr6	3887381	3950911	0	0	0	0	0	0
ENSGALG00000047139	ENSGALG00000047139	-	chr26	5436272	5442401	1.42836	1.79146	0.34755	0.521954	0.469939	0.410443
ENSGALG00000047140	ENSGALG00000047140	-	chr1	191474087	191491431	0	0.0973928	0	0	0	0
ENSGALG00000047141	ENSGALG00000047141	-	chr3	68113879	68149493	1.8228	0.860552	4.12984	3.69494	3.56435	3.56967
ENSGALG00000047142	ENSGALG00000047142	-	chr4	82488707	82523353	9.26638	7.07795	18.6824	18.4492	14.7578	16.5627
ENSGALG00000047143	ENSGALG00000047143	-	chr8	7796811	7802052	4.62878	3.67879	6.57358	5.56174	6.35308	4.27554
ENSGALG00000047144	ENSGALG00000047144	-	chr2	63431357	63431939	0	0	0	0	0	0
ENSGALG00000047145	ENSGALG00000047145	SMARCA4	chr32	346313	383971	3.99714	3.35752	2.12525	2.68049	2.11978	1.79925
ENSGALG00000047146	ENSGALG00000047146	-	chr2	7406366	7423511	0.000261585	0.000341904	0.000337075	0.000333894	0.000364619	0.000275406
ENSGALG00000047147	ENSGALG00000047147	-	chr19	4858038	4865572	0.0684698	0	0	0	0	0
ENSGALG00000047148	ENSGALG00000047148	LIPT2	chr1	195861183	195863721	3.96915	4.89342	2.58912	3.56434	2.10052	2.54804
ENSGALG00000047149	ENSGALG00000047149	-	chr2	74788920	74868236	0	0	0	0	0	0
ENSGALG00000047150	ENSGALG00000047150	-	chr1	173299198	173315333	0	0	0	0	0	0
ENSGALG00000047152	ENSGALG00000047152	HBBA	chr1	197279997	197281946	0	0	0	0	0.1837	0
ENSGALG00000047153	ENSGALG00000047153	-	chr4	24804765	24816124	0.524062	0.117657	0.370219	0.756668	0.697443	0.367199
ENSGALG00000047154	ENSGALG00000047154	-	chr5	2267446	2405844	0.0345742	0	0.0441665	0	0	0.0834541
ENSGALG00000047155	ENSGALG00000047155	-	chr17	10752315	10755341	9.20265e-11	1.15948e-11	5.26184e-11	1.89543e-10	1.15766e-31	3.56763e-11
ENSGALG00000047156	ENSGALG00000047156	-	chr24	1781862	1793828	0	0.197189	0	0.127672	0	0.180713
ENSGALG00000047157	ENSGALG00000047157	-	chr22	5177338	5208257	0.126131	0	0.0537082	0.053773	0	0
ENSGALG00000047158	ENSGALG00000047158	-	chr7	9427438	9434007	0	0	0	0	0	0
ENSGALG00000047160	ENSGALG00000047160	-	chr27	6771139	6774592	0	0	0	0	0	0.390889
ENSGALG00000047161	ENSGALG00000047161	-	chr3	55537657	55565317	0	0	0	0	0	0
ENSGALG00000047162	ENSGALG00000047162	-	chr4	51446085	51477532	0.236363	0	0	0	0	0
ENSGALG00000047163	ENSGALG00000047163	TSEN54	chr18	10881722	10890682	25.3289	27.5291	26.8125	28.7675	26.3384	24.9208
ENSGALG00000047164	ENSGALG00000047164	-	chrW	1331175	1334229	0	0	0	0	0	0
ENSGALG00000047165	ENSGALG00000047165	-	chr1	5868112	5870857	0	0	0	0	0	0
ENSGALG00000047166	ENSGALG00000047166	-	chr1	930901	935155	0	0	0	0	0	0
ENSGALG00000047167	ENSGALG00000047167	DNAJC30	chr19	280861	286777	0	0.589638	0	0	0	0.270185
ENSGALG00000047168	ENSGALG00000047168	-	chr7	35569176	35575714	2.45796	1.68786	1.3884	2.38081	2.05682	2.34332
ENSGALG00000047170	ENSGALG00000047170	-	chrZ	75444333	76672193	0	0	0	0	0	0
ENSGALG00000047172	ENSGALG00000047172	-	chr5	55728736	55730683	0.132651	0.487416	0.1576	0	0.17048	0.16021
ENSGALG00000047173	ENSGALG00000047173	-	chr2	29036360	29039287	0	0	0	0	0	0
ENSGALG00000047174	ENSGALG00000047174	-	chr13	14540430	14545143	0.745751	0.00453373	0.0584467	0.00114276	0.7596	0.334101
ENSGALG00000047176	ENSGALG00000047176	-	chr3	45576278	45588242	0	0	0	0.144429	0	0
ENSGALG00000047178	ENSGALG00000047178	-	chr31	40460	41447	0	0	0	0	0	0
ENSGALG00000047181	ENSGALG00000047181	-	chr2	120371809	120421763	0	0	0	0	0	0
ENSGALG00000047182	ENSGALG00000047182	ACHE	chr31	2208183	2214141	0.136981	0.0450983	0	0	0.0473212	0.0413301
ENSGALG00000047183	ENSGALG00000047183	-	chr2	8478055	8479589	0	0	0	0	0	0.243206
ENSGALG00000047185	ENSGALG00000047185	-	chrZ	12394167	12400255	0	0	0	0	0	0
ENSGALG00000047186	ENSGALG00000047186	-	chr3	74855996	74867290	0	0	0	0	0	0
ENSGALG00000047187	ENSGALG00000047187	-	chr9	16010572	16011685	0.395791	0.938206	0.20224	0.101242	0.32815	0.19107
ENSGALG00000047188	ENSGALG00000047188	-	chr2	121084808	121090591	0.625265	0.823425	0.599055	0.799703	0	0.754623
ENSGALG00000047189	ENSGALG00000047189	-	chr2	61438984	61452882	0	0	0	0	0	0
ENSGALG00000047190	ENSGALG00000047190	-	chr8	29380975	29385711	7.42958	6.70003	13.3078	10.122	9.82005	7.50469
ENSGALG00000047193	ENSGALG00000047193	-	chr4	68096477	68102065	0	0	0	0	0	0
ENSGALG00000047194	ENSGALG00000047194	-	chr1	813322	831335	0	0	0	0	0	0
ENSGALG00000047195	ENSGALG00000047195	-	chr2	10187	11032	0	0	0	0	0	0
ENSGALG00000047196	ENSGALG00000047196	-	chr4	77015910	77017890	0	0	0	0	0	0
ENSGALG00000047197	ENSGALG00000047197	-	chr9	12118639	12128841	0	0	0	0	0	0
ENSGALG00000047198	ENSGALG00000047198	-	chrZ	77512936	78698895	0	0	0	0	0	0
ENSGALG00000047199	ENSGALG00000047199	CYP2C18	chr6	17399195	17404437	0	0	0	0	0	0
ENSGALG00000047200	ENSGALG00000047200	-	chr20	12142400	12212047	0	0	0	0.0938151	0	0
ENSGALG00000047201	ENSGALG00000047201	-	chr1	66192349	66326656	0	0	0	0	0	0
ENSGALG00000047202	ENSGALG00000047202	-	chr33	2920706	2953251	0	0	0	0	0	0
ENSGALG00000047203	ENSGALG00000047203	-	chr18	6996576	7017611	23.0929	17.0041	28.3952	31.3678	27.3745	34.7564
ENSGALG00000047204	ENSGALG00000047204	HES2	chr21	620292	620810	0	0	0	0	0	0
ENSGALG00000047205	ENSGALG00000047205	-	chr3	54711315	54736955	0	0	1.35502e-09	0	0	0
ENSGALG00000047206	ENSGALG00000047206	-	chr10	19701661	19703075	4.03719	2.27857	6.54892	7.54034	6.28712	7.19263
ENSGALG00000047207	ENSGALG00000047207	-	chr4	91258205	91260395	0	0	0	0	0	0
ENSGALG00000047208	ENSGALG00000047208	-	chr8	20767811	20771114	0.0614214	0.121331	0.0784622	0.0785569	0.127311	0.148257
ENSGALG00000047209	ENSGALG00000047209	-	chr1	85278732	85281513	21.8534	18.3141	28.8515	28.7526	29.0419	28.0151
ENSGALG00000047210	ENSGALG00000047210	-	chr23	2835788	2841028	0	0	0	0	0	0
ENSGALG00000047211	ENSGALG00000047211	-	chr25	152757	153848	0.893788	1.17705	2.28353	4.57256	0	2.1574
ENSGALG00000047213	ENSGALG00000047213	-	chr13	6683617	7253168	5.88422	3.18519	11.5749	15.0516	4.68904	6.53519
ENSGALG00000047214	ENSGALG00000047214	-	chr2	148930619	148930916	0	0	0	0	0	0
ENSGALG00000047215	ENSGALG00000047215	-	chr11	1770466	1780422	0	0	0	0	0	0
ENSGALG00000047216	ENSGALG00000047216	-	chr5	57415098	57492723	0.173859	0	0.333142	0.0555907	0.060061	0
ENSGALG00000047219	ENSGALG00000047219	-	chr4	248634	263266	0	0	0	0	0	0
ENSGALG00000047220	ENSGALG00000047220	-	chr5	51469607	51498605	0	0.0764944	0	0	0	0.23398
ENSGALG00000047221	ENSGALG00000047221	-	chr4	42004402	42103857	0	0	0	0	0.0369524	0.032274
ENSGALG00000047222	ENSGALG00000047222	-	chr20	9406608	9408610	0	0	0	0	0	0
ENSGALG00000047223	ENSGALG00000047223	-	chr1	195122971	195133670	22.4191	15.9897	17.4395	21.3397	22.5698	20.646
ENSGALG00000047224	ENSGALG00000047224	-	chr12	438857	443352	0	0	0	0	0	0.0267257
ENSGALG00000047225	ENSGALG00000047225	-	chr33	4188742	4220718	0	0	0	0	0	0
ENSGALG00000047226	ENSGALG00000047226	-	chr13	8314589	8321246	0.129995	0.128395	0.166061	0.374088	0	0.0392223
ENSGALG00000047227	ENSGALG00000047227	-	chr31	2361771	2362074	0	0	0	0	0	0
ENSGALG00000047228	ENSGALG00000047228	-	chr5	10076872	10089423	0	0	0	0	0	0
ENSGALG00000047229	ENSGALG00000047229	-	chr15	7610688	7614388	0	0	0	0	0	0
ENSGALG00000047230	ENSGALG00000047230	SWI5	chr17	5364608	5366335	31.4069	44.4937	10.3341	8.52066	11.8361	21.8238
ENSGALG00000047231	ENSGALG00000047231	-	chr13	2445931	2448109	0	0	0	0	0	0
ENSGALG00000047232	ENSGALG00000047232	-	chrZ	2226904	2228953	0	0	0	0	0	0
ENSGALG00000047233	ENSGALG00000047233	-	chr28	3318631	3320439	1.10011	1.1784	0	0	0.116996	0
ENSGALG00000047234	ENSGALG00000047234	-	chr23	5948339	5948459	33.6888	22.1827	43.0354	0	23.2761	20.3292
ENSGALG00000047235	ENSGALG00000047235	-	chr9	731616	852480	6.18946	7.69921	6.38718	5.0784	7.51879	4.79203
ENSGALG00000047236	ENSGALG00000047236	-	chrZ	77512936	78698895	0	0	0	0	0	0
ENSGALG00000047237	ENSGALG00000047237	-	chr3	53820698	53892503	0.0912826	0	0	0	0	0
ENSGALG00000047238	ENSGALG00000047238	-	chr3	100889752	100910258	0	0	0	0	0	0
ENSGALG00000047239	ENSGALG00000047239	-	chr3	1474532	1476380	0.331497	0	0.141156	0.141326	0	0
ENSGALG00000047240	ENSGALG00000047240	-	chrZ	49069257	49070538	0	0	0	0	0	0
ENSGALG00000047242	ENSGALG00000047242	MAST1	chr30	1143448	1161104	0	0	0	0	0	0
ENSGALG00000047243	ENSGALG00000047243	-	chr21	4058937	4060608	0	0	0.198393	0	0	0
ENSGALG00000047244	ENSGALG00000047244	-	chr1	45765541	45771635	0	0	0	0	0	0.0903588
ENSGALG00000047246	ENSGALG00000047246	-	chr27	3401587	3401902	0	0	0	0	0	0
ENSGALG00000047247	ENSGALG00000047247	-	chr1	93307046	93323987	0	0	0	0	0	0
ENSGALG00000047248	ENSGALG00000047248	DESI1	chr1	49571825	49585198	56.069	53.0507	50.6736	51.6682	48.069	48.1775
ENSGALG00000047249	ENSGALG00000047249	-	chrZ	16419055	16451893	1.09475	0.393122	0.88978	0.636323	3.02511	0.840754
ENSGALG00000047250	ENSGALG00000047250	-	chr31	4787085	4794687	0	0	0	0	0	0
ENSGALG00000047251	ENSGALG00000047251	-	chr3	57192683	57206438	0	0	0	0	0	0
ENSGALG00000047252	ENSGALG00000047252	-	chr2	57360448	57365239	0	0	0	0	0	0
ENSGALG00000047254	ENSGALG00000047254	-	chr4	83199130	83213220	0.183638	0.660773	0.858481	0.0381676	0.370708	0.34942
ENSGALG00000047255	ENSGALG00000047255	-	chr4	82914478	82979265	0.37865	0.299191	0.435333	0.242143	0.313938	0.228493
ENSGALG00000047256	ENSGALG00000047256	-	chr9	21466524	21517312	0.176992	0	0.0698088	0.419358	0	0.0860727
ENSGALG00000047257	ENSGALG00000047257	-	chr5	57415098	57492723	0	0	0	0	0.0634304	0
ENSGALG00000047258	ENSGALG00000047258	-	chr3	56062677	56119893	0	0	0	0	0	0
ENSGALG00000047259	ENSGALG00000047259	-	chr1	188445673	188461563	0	0	0	0	0	0
ENSGALG00000047260	ENSGALG00000047260	-	chr3	5765546	5790556	0	0	0	0	0	0
ENSGALG00000047264	ENSGALG00000047264	-	chr1	89580211	89642266	0	0	0	0	0	0
ENSGALG00000047265	ENSGALG00000047265	-	chr28	2872041	2891890	0.577971	0.181684	0.590658	0.665292	0.273559	0.209258
ENSGALG00000047266	ENSGALG00000047266	-	chr25	3455047	3456659	0	0	0	0	0	0
ENSGALG00000047269	ENSGALG00000047269	TMEM135	chr1	189832688	189999103	15.5978	16.6296	23.8591	26.3116	23.2656	24.1246
ENSGALG00000047270	ENSGALG00000047270	-	chr26	2361132	2365315	0	0	0	0	0.119289	0
ENSGALG00000047271	ENSGALG00000047271	-	chr8	16072281	16093405	0	0.261279	0.101379	0.101501	0.164494	0.0957792
ENSGALG00000047272	ENSGALG00000047272	-	chr11	13499064	13501547	0	0	0	0	0	0
ENSGALG00000047273	ENSGALG00000047273	DRAP1	chr33	6485576	6489108	0.517198	0.454057	0	0	0	0
ENSGALG00000047274	ENSGALG00000047274	-	chr17	5031760	5159465	0.338523	0.445808	0	0.162362	0.0584727	0.10214
ENSGALG00000047275	ENSGALG00000047275	-	chr2	130595885	130617144	0	0	0	0	0	0
ENSGALG00000047276	ENSGALG00000047276	-	chr31	2862165	2871384	0	0	0.0521646	0.0261137	0	0.0246417
ENSGALG00000047277	ENSGALG00000047277	-	chr4	61270750	61280761	0	0	0.0850402	0	0	0
ENSGALG00000047278	ENSGALG00000047278	-	chr3	19330752	19335840	0	0	0	0	0	0
ENSGALG00000047279	ENSGALG00000047279	-	chr3	12886916	12889275	0.0541949	0	0.207693	0	0.149776	0.065407
ENSGALG00000047280	ENSGALG00000047280	CLDN20	chr3	50592817	50704801	0.361396	0.0634573	0.307775	0.215702	0.499388	0.203543
ENSGALG00000047281	ENSGALG00000047281	SULT2B1L2	chr31	4894762	4897266	0	0	0	0	0	0
ENSGALG00000047282	ENSGALG00000047282	-	chr1	38218201	38224178	0	0	0	0	0	0
ENSGALG00000047283	ENSGALG00000047283	-	chr31	4827949	4839801	0.346741	0.137017	0.462833	0.221738	0.336633	0.125569
ENSGALG00000047285	ENSGALG00000047285	BD7	chr3	107430691	107459717	0	0	0	0	0	0
ENSGALG00000047286	ENSGALG00000047286	-	chr25	3177374	3177791	0	0	0	0	0	0
ENSGALG00000047287	ENSGALG00000047287	-	chr5	5103280	5115389	0.056758	0.224238	0.217515	0.435555	0.07843	0.274002
ENSGALG00000047288	ENSGALG00000047288	-	chrZ	2506409	2586822	0	0	0	0	0	0
ENSGALG00000047289	ENSGALG00000047289	TNFAIP8L3	chr10	9598148	9657741	2.44117	1.77143	1.81379	2.10271	2.58159	1.29273
ENSGALG00000047290	ENSGALG00000047290	KIAA1755	chr20	10352601	10361305	0	0	0	0	0	0
ENSGALG00000047291	ENSGALG00000047291	-	chr6	36284760	36286737	0	0	0	0	0	0
ENSGALG00000047292	ENSGALG00000047292	-	chr11	8027765	8132133	0.179469	0.157565	0.152841	0.229538	0.165331	0.216599
ENSGALG00000047293	ENSGALG00000047293	-	chr11	9962506	10016682	1.6703e-09	2.75758e-09	0.9468	2.70748e-13	8.35372e-21	3.2929e-09
ENSGALG00000047294	ENSGALG00000047294	-	chr2	59983792	60014463	0.133884	0	0	0.171235	0	0
ENSGALG00000047295	ENSGALG00000047295	-	chr2	21172332	21382361	0.380097	0	0	0	0	0
ENSGALG00000047296	ENSGALG00000047296	-	chr1	55591843	55681062	0	0	0	0.0855238	0	0
ENSGALG00000047297	ENSGALG00000047297	PROK1	chr26	1422753	1431787	8.38987	7.36586	11.9375	11.3412	27.0512	39.5969
ENSGALG00000047298	ENSGALG00000047298	-	chrZ	26252592	26263396	0	0	0.043131	0	0	0
ENSGALG00000047299	ENSGALG00000047299	-	chr31	2411511	2411811	0	0	0	0	0	0
ENSGALG00000047300	ENSGALG00000047300	-	chr4	52779410	52910398	0	0	0	0	0	0
ENSGALG00000047301	ENSGALG00000047301	-	chr4	54815200	54903904	0	0	0	0	0	0.0528398
ENSGALG00000047302	ENSGALG00000047302	-	chrZ	58797898	58837686	0	0	0	0	0	0
ENSGALG00000047303	ENSGALG00000047303	-	chr13	18959095	18983370	4.92878	8.1742	5.36491	3.70652	5.56674	4.74575
ENSGALG00000047306	ENSGALG00000047306	-	chr22	4305812	4322356	0	0	0	0.0360382	0	0
ENSGALG00000047307	ENSGALG00000047307	-	chr4	75666965	75671449	0	0	0	0	0	0
ENSGALG00000047308	ENSGALG00000047308	-	chr4	50212211	50372852	0	0	0.0652065	0	0	0
ENSGALG00000047309	ENSGALG00000047309	-	chr4	55703774	56083257	0.109878	0.0723506	0	0	0	0
ENSGALG00000047310	ENSGALG00000047310	-	chr16	782930	1651259	0	0	0	0	0	0
ENSGALG00000047311	ENSGALG00000047311	-	chr5	33964440	34007649	0	0	0	0	0	0
ENSGALG00000047312	ENSGALG00000047312	-	chr6	11141113	11169050	1.31038	3.4525	3.41902e-07	0.702683	1.51838	1.60856
ENSGALG00000047313	ENSGALG00000047313	-	chr5	178108	189519	0	0	0	0	0	0
ENSGALG00000047315	ENSGALG00000047315	-	chrZ	80351027	80452993	0	0	0	0	0	0
ENSGALG00000047316	ENSGALG00000047316	-	chr9	5476508	5480346	0	0	0	0	0	0
ENSGALG00000047317	ENSGALG00000047317	-	chr2	148911952	148916500	0	0	0	0	0	0
ENSGALG00000047318	ENSGALG00000047318	-	chr6	10921131	10956029	0.375916	0.330035	0.320141	0.320527	0.519453	0
ENSGALG00000047319	ENSGALG00000047319	-	chr2	111924876	111933893	1.38139	1.4428	1.64294	1.40123	2.04049	1.43722
ENSGALG00000047320	ENSGALG00000047320	MFAP5	chr1	75647639	75660701	0.370802	0	0.338341	0.677499	0.36599	0.575377
ENSGALG00000047321	ENSGALG00000047321	-	chr17	7325179	7331779	9.64149	8.98378	3.2534	4.88598	2.63944	3.0737
ENSGALG00000047322	ENSGALG00000047322	-	chr4	71091325	71092618	0	0	0	0	0	0
ENSGALG00000047323	ENSGALG00000047323	-	chr4	91140057	91151289	0.270286	0.553693	0.0383639	0.115231	0.0414989	0.036245
ENSGALG00000047324	ENSGALG00000047324	-	chr27	2928900	3192833	0	0	0	0	0	0
ENSGALG00000047325	ENSGALG00000047325	-	chr13	3773812	3854240	0	0	0	0	0	0
ENSGALG00000047326	ENSGALG00000047326	-	chr2	13897934	14004606	1.17918	1.55289	1.65697	2.56386	1.46649	0.711568
ENSGALG00000047327	ENSGALG00000047327	-	chr23	1946177	1948046	0	0	0	0	0	0
ENSGALG00000047328	ENSGALG00000047328	-	chr2	127950433	128050053	0.410738	4.51487e-07	0.399327	0.808335	1.69272	0.827447
ENSGALG00000047329	ENSGALG00000047329	-	chr1	163316604	163317645	0	0	0	0	0	0
ENSGALG00000047330	ENSGALG00000047330	-	chr2	148135270	148174731	0.0897109	0	0.229201	0	0.371896	0.108271
ENSGALG00000047331	ENSGALG00000047331	-	chr28	15779	47675	0	0	0	0	0	0
ENSGALG00000047332	ENSGALG00000047332	-	chr3	101070227	101080417	0	0	0	0	0	0
ENSGALG00000047333	ENSGALG00000047333	-	chr2	62136945	62200155	0	0.156571	0	0.456181	0.328576	0
ENSGALG00000047334	ENSGALG00000047334	-	chr9	9026473	9052539	0	0	0.126992	0	0.0686847	0.059989
ENSGALG00000047335	ENSGALG00000047335	-	chrZ	55975690	55987711	0	0	0	0	0	0
ENSGALG00000047336	ENSGALG00000047336	-	chr1	141589508	141594517	0	0	0	0	0	0
ENSGALG00000047337	ENSGALG00000047337	-	chr23	5959343	6093669	0	0	0	0	0	0
ENSGALG00000047338	ENSGALG00000047338	-	chr17	6362675	6368308	0	0	0	0	0	0
ENSGALG00000047339	ENSGALG00000047339	-	chr18	11300774	11308393	46.3191	53.3737	8.74101	12.7907	15.2739	19.6927
ENSGALG00000047340	ENSGALG00000047340	-	chr13	7778959	7849986	0	0	0	0	0.162411	0
ENSGALG00000047341	ENSGALG00000047341	-	chr2	41502572	41507421	0	0	0	0	0	0
ENSGALG00000047342	ENSGALG00000047342	-	chr2	110741631	110753386	0	0	0	0	0	0
ENSGALG00000047343	ENSGALG00000047343	-	chr15	8236966	8237065	0	0	0	0	0	0
ENSGALG00000047344	ENSGALG00000047344	IFNL3	chr7	4582879	4684385	0	0	0	0	0	0
ENSGALG00000047345	ENSGALG00000047345	-	chr2	66933515	66972700	0	0	0	0	0	0
ENSGALG00000047346	ENSGALG00000047346	-	chr15	6215628	6217853	6.33002	2.64639	15.1457	14.6499	16.5222	15.158
ENSGALG00000047348	ENSGALG00000047348	-	chr8	9152491	9152713	0	0	0	0	0	0
ENSGALG00000047351	ENSGALG00000047351	-	chr4	41675512	41678438	0	0	0	0	0	0
ENSGALG00000047352	ENSGALG00000047352	-	chr3	31108677	31122565	1.34253	1.32068	1.3844	1.30332	1.22933	1.17129
ENSGALG00000047353	ENSGALG00000047353	-	chrZ	46854309	46856092	0	0	0	0	0	0
ENSGALG00000047355	ENSGALG00000047355	-	chrW	4684870	4686574	0	0	0	0	0	0
ENSGALG00000047356	ENSGALG00000047356	VASN	chr14	13094420	13143364	0.267446	0.40252	0	0	0.10559	0.0461109
ENSGALG00000047357	ENSGALG00000047357	-	chr3	32320853	32331686	0.231249	0.0435051	0.337608	0.0845037	0.182598	0.0398701
ENSGALG00000047358	ENSGALG00000047358	-	chr1	146884643	146900177	0	0	0	0	0	0
ENSGALG00000047359	ENSGALG00000047359	MAF1	chr2	130663344	130679919	1.08038	1.4754	0.146626	0.168501	0.303419	0.654207
ENSGALG00000047360	ENSGALG00000047360	-	chr3	7080640	7098876	0	0	0	0	0	0
ENSGALG00000047361	ENSGALG00000047361	-	chr21	1887591	1893539	0.345148	0.0702599	0.294454	0.215671	1.11504	0.278247
ENSGALG00000047362	ENSGALG00000047362	-	chr24	1352326	1361529	0	0.206304	0	0	0.432945	0
ENSGALG00000047364	ENSGALG00000047364	-	chr30	49	2134	0	0	0	0	0	0
ENSGALG00000047365	ENSGALG00000047365	-	chr4	23947546	24051692	0	0	0	0	0	0
ENSGALG00000047366	ENSGALG00000047366	-	chr3	1012633	1163882	0.803611	0.595289	0.819655	0.706615	0.539618	0.65315
ENSGALG00000047367	ENSGALG00000047367	-	chr3	9255168	9458482	0.052128	0.0343242	0.432839	0.233348	0.108048	0.0943689
ENSGALG00000047368	ENSGALG00000047368	-	chr4	59675282	59777549	1.47272	0.793416	2.90749	1.62674	2.31256	1.05029
ENSGALG00000047369	ENSGALG00000047369	-	chr11	20165316	20200022	0	0	0	0	0	0
ENSGALG00000047371	ENSGALG00000047371	-	chr14	5415181	5417602	0	0	0	0	0	0
ENSGALG00000047372	ENSGALG00000047372	-	chr4	85657237	85900720	0	0	0	0	0	0
ENSGALG00000047373	ENSGALG00000047373	-	chr1	101863521	101884852	0	0	0	0	0	0
ENSGALG00000047374	ENSGALG00000047374	-	chr1	175253195	175322274	0	0	0	0	0	0
ENSGALG00000047375	ENSGALG00000047375	-	chr33	488992	1141874	0	0	0	0	0	0
ENSGALG00000047376	ENSGALG00000047376	-	chr25	2842631	2865970	0.11254	0	0.0718818	0	0.0777558	0
ENSGALG00000047377	ENSGALG00000047377	-	chr2	50560145	50662963	0	0	0	0	0	0
ENSGALG00000047378	ENSGALG00000047378	-	chr4	31358434	31361625	0	0	0	0.0422325	0	0
ENSGALG00000047379	ENSGALG00000047379	-	chr22	26404	41651	0	0	0	0	0	0
ENSGALG00000047380	ENSGALG00000047380	-	chr16	1913574	2139631	0.259288	0.335013	0.372623	0.248709	0.26871	0.412433
ENSGALG00000047381	ENSGALG00000047381	-	chr6	12758521	12762368	0	0	0	0	0	0
ENSGALG00000047383	ENSGALG00000047383	WISP2	chr20	5341387	5346517	0	0	0	0	0	0
ENSGALG00000047384	ENSGALG00000047384	-	chr4	13050892	13066362	0.0856556	0	0	0	0	0
ENSGALG00000047385	ENSGALG00000047385	-	chrZ	82333363	82335345	0	0	0	0	0	0
ENSGALG00000047386	ENSGALG00000047386	-	chr3	34808172	34819679	0.135805	0.178844	0.173483	0.347384	0.125106	0.273168
ENSGALG00000047387	ENSGALG00000047387	-	chr1	111170276	111179934	0	0.199683	0.0645657	0.0675205	0.0698418	0.365997
ENSGALG00000047388	ENSGALG00000047388	-	chr3	82240274	82247178	0	0	0	0	0	0
ENSGALG00000047389	ENSGALG00000047389	-	chr31	485745	605233	0	0	0	0.416112	0.674359	0
ENSGALG00000047390	ENSGALG00000047390	-	chr12	13502209	13519630	0.0714114	0	0.0456119	0.0913339	0.0493392	0.129278
ENSGALG00000047391	ENSGALG00000047391	-	chr4	45352852	45427998	0	0	0	0	0	0
ENSGALG00000047392	ENSGALG00000047392	-	chr6	22274298	22451918	0	0.1379	0.535064	0	0.144697	0.252756
ENSGALG00000047393	ENSGALG00000047393	-	chr4	89737707	89761162	0.141615	0.111926	0.180951	0.442038	0.0416538	0.0908536
ENSGALG00000047394	ENSGALG00000047394	-	chr3	15110413	15154018	0.270027	0	0	0.0863401	0.466415	0.325892
ENSGALG00000047395	ENSGALG00000047395	-	chr15	8217929	8218211	0	0	0	0	0	0
ENSGALG00000047396	ENSGALG00000047396	-	chr10	18836693	18881539	0.134384	0.0884864	0.300426	0	0.510671	0.324372
ENSGALG00000047397	ENSGALG00000047397	-	chr2	119895803	119909238	0.0437553	0	0	0	0	0
ENSGALG00000047398	ENSGALG00000047398	-	chr4	23733337	23751953	0.652094	0.156137	0.231597	0.289306	0.163831	0.165342
ENSGALG00000047399	ENSGALG00000047399	-	chr10	19696530	19700658	3.01162	4.38452	6.65105	7.05078	4.38014	4.31234
ENSGALG00000047400	ENSGALG00000047400	-	chr15	10742254	10746947	0.12187	0.0748048	0.0725623	0	0	0
ENSGALG00000047401	ENSGALG00000047401	-	chr4	28178873	28205704	0	0	0	0	0	0
ENSGALG00000047402	ENSGALG00000047402	-	chr3	90422115	90527455	0	0	0	0	0	0
ENSGALG00000047403	ENSGALG00000047403	PIH1D2	chr24	6178907	6186368	0.525755	1.04748	1.02793	0.935608	1.21301	1.11552
ENSGALG00000047404	ENSGALG00000047404	FKCOSL	chr27	2928900	3192833	0	0	0	0	0	0
ENSGALG00000047405	ENSGALG00000047405	-	chr6	13719378	13738169	0.07779	0	0	0.099492	0	0
ENSGALG00000047406	ENSGALG00000047406	-	chr3	13222001	13237629	0	0	0	0	0	0
ENSGALG00000047407	ENSGALG00000047407	-	chr31	2090760	2114069	0	0	0	0	0	0
ENSGALG00000047408	ENSGALG00000047408	-	chr8	16296959	16321871	0.806249	0.212353	1.0986	0.687452	0.22282	0.58383
ENSGALG00000047409	ENSGALG00000047409	-	chr2	114618822	114650864	0	0	0	0	0	0
ENSGALG00000047410	ENSGALG00000047410	-	chr33	6533008	6537022	176.593	200.671	141.89	137.694	160.064	138.355
ENSGALG00000047412	ENSGALG00000047412	-	chr30	1471475	1500970	0	0	0	0	0	0
ENSGALG00000047413	ENSGALG00000047413	-	chr5	40973188	41020852	0.0312302	0	0	0	0	0
ENSGALG00000047414	ENSGALG00000047414	-	chr14	1403045	1422508	1.72481	2.1749	4.24197	4.28848	3.3983	3.12485
ENSGALG00000047415	ENSGALG00000047415	-	chr6	11877908	11883233	0.0451585	0	0.115582	0.173693	0.18766	0.0545011
ENSGALG00000047416	ENSGALG00000047416	-	chr5	49196543	49211642	0	0	0	0	0	0
ENSGALG00000047417	ENSGALG00000047417	-	chr13	8790944	8796797	0	0	0	0	0	0
ENSGALG00000047418	ENSGALG00000047418	-	chr1	194037257	194046393	0	0.109291	0.106015	0.106143	0.229357	0
ENSGALG00000047419	ENSGALG00000047419	-	chr27	3415053	3425256	0	0	0	0	0	0
ENSGALG00000047420	ENSGALG00000047420	-	chr27	3241406	3241712	0	0	0	0	0	0
ENSGALG00000047422	ENSGALG00000047422	-	chr2	67663115	67711715	0	0	0	0	0	0
ENSGALG00000047423	ENSGALG00000047423	-	chr7	33727144	33917358	0	0.053767	0.20862	0.104436	0	0.0492745
ENSGALG00000047424	ENSGALG00000047424	-	chrZ	37726037	37750538	0	0	0	0	0	0
ENSGALG00000047425	ENSGALG00000047425	-	chr30	935929	936028	0	0	0	47.2122	0	44.5508
ENSGALG00000047426	ENSGALG00000047426	-	chrW	6639293	6641021	0.0472279	0	0.0603309	0	0.0652609	0
ENSGALG00000047427	ENSGALG00000047427	-	chr6	6208846	6231222	0	8.76726e-06	0	0	0	0
ENSGALG00000047429	ENSGALG00000047429	-	chr27	3259986	3260292	0	0	0	0	0	0
ENSGALG00000047430	ENSGALG00000047430	-	chr4	77044421	77139060	0	0	0	0	0	0
ENSGALG00000047431	ENSGALG00000047431	-	chr31	2809879	2816926	0	0	0	0	0	0
ENSGALG00000047432	ENSGALG00000047432	-	chr2	6255989	6264518	0.176392	0.0774314	0.15022	0.150401	0	0
ENSGALG00000047433	ENSGALG00000047433	-	chr3	10378579	10440264	6.18697e-183	1.26064e-119	3.33869e-85	0.57285	0.736184	3.59741e-150
ENSGALG00000047434	ENSGALG00000047434	-	chrW	3570684	3580610	0.0551113	0.120962	0	0.0234955	0	0
ENSGALG00000047435	ENSGALG00000047435	-	chr1	82041115	83002376	0.649955	0.622501	0.754799	1.88927	0.653183	0.142622
ENSGALG00000047436	ENSGALG00000047436	-	chr11	12824210	12998337	0.133141	0	0.17008	0.0851427	0.367958	0.160686
ENSGALG00000047437	ENSGALG00000047437	-	chr13	2420387	2424871	0	0	0	0	0	0
ENSGALG00000047439	ENSGALG00000047439	-	chr4	5910180	5964381	0	0	0	0	0	0
ENSGALG00000047440	ENSGALG00000047440	-	chr31	2376711	2377014	0	0	0	0	0	0
ENSGALG00000047441	ENSGALG00000047441	TRARG1	chr19	6449083	6453916	13.6508	15.9458	14.8766	18.3469	11.0834	16.5681
ENSGALG00000047442	ENSGALG00000047442	-	chr1	1926185	1938922	0	0.121056	0	0.0587843	0	0.166412
ENSGALG00000047443	ENSGALG00000047443	-	chr1	91702175	91726483	0	0	0	0	0	0
ENSGALG00000047444	ENSGALG00000047444	-	chr3	13304070	13316017	0	0	0	0	0.102404	0
ENSGALG00000047445	ENSGALG00000047445	-	chr2	12051824	12062049	0	0.0397485	0.0771138	0	0.0834153	0
ENSGALG00000047446	ENSGALG00000047446	-	chr27	305461	308916	0.14187	0.124554	0	0.060483	0.130693	0
ENSGALG00000047447	ENSGALG00000047447	-	chr1	99897761	99936885	0.0652922	0.171969	0.083407	0.167015	0.31578	0.0788002
ENSGALG00000047448	ENSGALG00000047448	PCSK9	chr8	25627285	25634615	0	0	0	0	0	0
ENSGALG00000047449	ENSGALG00000047449	-	chr6	17062005	17115278	0	0	0	0	0	0
ENSGALG00000047451	ENSGALG00000047451	-	chr4	90125516	90131299	0	0	0	0.0381398	0	0
ENSGALG00000047452	ENSGALG00000047452	-	chr5	49118521	49125179	0	0	0	0	0	0
ENSGALG00000047453	ENSGALG00000047453	-	chr22	1636002	1639968	0	0.0569961	0	0	0	0
ENSGALG00000047454	ENSGALG00000047454	-	chrZ	77135378	77366390	0	0	0	0	0	0
ENSGALG00000047455	ENSGALG00000047455	-	chr19	2781667	2784866	2.87416	4.82716	2.45086	3.94241	1.67797	3.23919
ENSGALG00000047456	ENSGALG00000047456	-	chrZ	75337004	75405602	0	0	0	0	0	0
ENSGALG00000047457	ENSGALG00000047457	-	chr12	17550463	17553642	0	0	0	0	0	0
ENSGALG00000047458	ENSGALG00000047458	-	chr4	78053964	78056155	0	0	0	0	0	0
ENSGALG00000047460	ENSGALG00000047460	-	chr11	5721873	5767886	0.282996	0.0621139	0.843526	1.14617	0.586579	0.740011
ENSGALG00000047461	ENSGALG00000047461	-	chr2	113330949	113386231	67.3489	100.684	36.6748	39.4153	30.4192	44.0545
ENSGALG00000047463	ENSGALG00000047463	-	chr8	5996630	6002331	0	0	0	0	0	0
ENSGALG00000047464	ENSGALG00000047464	FBXL22	chr10	4481780	4486512	1.19969	0.78995	2.3467	2.49338	1.9686	1.99085
ENSGALG00000047465	ENSGALG00000047465	-	chr2	94449113	94460872	0	0	0	0	0	0
ENSGALG00000047466	ENSGALG00000047466	-	chr6	4644207	4646435	0	0	0	0	0	0
ENSGALG00000047467	ENSGALG00000047467	-	chr6	8734008	8742360	0	0.0667015	0.0844134	0.0845176	0	0
ENSGALG00000047469	ENSGALG00000047469	-	chr1	118666730	118751516	0.0751906	0	0	0	0	0
ENSGALG00000047470	ENSGALG00000047470	-	chr5	49983535	49991588	0	0	0.130354	0	0	0
ENSGALG00000047471	ENSGALG00000047471	-	chr17	4001658	4356969	0.110046	0	0	0	0.0929945	0.0664067
ENSGALG00000047472	ENSGALG00000047472	-	chr1	102062023	102064114	0	0	0	0	0	0.0460376
ENSGALG00000047474	ENSGALG00000047474	-	chrZ	64484034	64518359	0	0	0	0	0	0
ENSGALG00000047475	ENSGALG00000047475	HS3ST2	chr14	7429291	7439069	0	0	0	0	0	0
ENSGALG00000047476	ENSGALG00000047476	-	chr27	3245892	3246618	0	0	0	0	0	0
ENSGALG00000047477	ENSGALG00000047477	-	chr1	88989352	88994538	0	0	0	0	0	0
ENSGALG00000047478	ENSGALG00000047478	-	chr31	2373008	2373311	0	0	0	0	0	0
ENSGALG00000047479	ENSGALG00000047479	-	chr14	7329540	7358644	0.932	0	0	0	0	0
ENSGALG00000047480	ENSGALG00000047480	-	chr1	75835802	75841835	0	0	0	0	0	0
ENSGALG00000047481	ENSGALG00000047481	-	chr1	68954502	69000048	0	0	0	0	0	0
ENSGALG00000047482	ENSGALG00000047482	-	chr6	30656280	30659654	0	0	0.0673058	0	0.0728059	0
ENSGALG00000047483	ENSGALG00000047483	C1QTNF6	chr1	51440394	51445547	2.05273	0.910288	0.668939	0.937644	0.723603	0.252797
ENSGALG00000047484	ENSGALG00000047484	-	chr10	20000828	20020273	0	0	0	0	0	0
ENSGALG00000047485	ENSGALG00000047485	-	chr8	3534477	3778403	0	0	0	0	0	0.161337
ENSGALG00000047486	ENSGALG00000047486	-	chr5	26626175	26650517	91.795	123.446	58.8797	55.7546	69.0627	79.7553
ENSGALG00000047487	ENSGALG00000047487	-	chr6	35112703	35230765	2.1458	4.61534	2.01182	1.90777	2.15879	1.8497
ENSGALG00000047488	ENSGALG00000047488	-	chr2	101942207	101950850	5.73527	15.1058	5.49485	3.66765	3.96258	1.73045
ENSGALG00000047489	ENSGALG00000047489	-	chr1	45987975	45991943	0.194227	0.0511564	0.198491	0.0496827	0.107356	0.093764
ENSGALG00000047490	ENSGALG00000047490	-	chr6	21983691	21987679	0.552892	0.312049	1.10988	1.31326	0.545717	0.476627
ENSGALG00000047491	ENSGALG00000047491	-	chr9	6366823	6425994	0	0.0873453	0	0.169658	0	0.0800472
ENSGALG00000047492	ENSGALG00000047492	-	chr1	126879723	126938249	0	0	0	0	0	0
ENSGALG00000047495	ENSGALG00000047495	LRRC10	chr1	35620952	35635709	0	0	0	0	0	0
ENSGALG00000047496	ENSGALG00000047496	-	chr1	102441911	102662926	0	0	0	0	0	0
ENSGALG00000047497	ENSGALG00000047497	-	chr27	2928900	3192833	0	0	0	0	0	0
ENSGALG00000047498	ENSGALG00000047498	HNRNPUL1	chr32	288228	295506	1.18402	1.55927	0.84029	0.874955	1.16346	1.556
ENSGALG00000047499	ENSGALG00000047499	-	chrZ	41130622	41169880	0	0	0	0	0	0
ENSGALG00000047500	ENSGALG00000047500	-	chr2	148927531	148927828	0	0	0	0	0	0
ENSGALG00000047501	ENSGALG00000047501	-	chr9	4316172	4323218	0	0	0	0	0	0
ENSGALG00000047502	ENSGALG00000047502	-	chr3	50850850	50856940	0	0	0	0	0	0
ENSGALG00000047503	ENSGALG00000047503	-	chr1	71078663	71103367	0	0	0	0	0	0
ENSGALG00000047504	ENSGALG00000047504	-	chr1	114682657	114708867	0	0	0	0	0	0
ENSGALG00000047505	ENSGALG00000047505	-	chr5	55564436	55576480	0	0	0	0	0	0
ENSGALG00000047506	ENSGALG00000047506	-	chr15	8235120	8235417	0	0	0	0	0	0
ENSGALG00000047507	ENSGALG00000047507	-	chr11	3427528	3442713	0	0	0.118738	0	0.128441	0
ENSGALG00000047509	ENSGALG00000047509	-	chr1	8625871	8654721	0.34638	0	0.147494	0	0	0
ENSGALG00000047510	ENSGALG00000047510	-	chr2	71608919	71610035	0	0	0	0	0	0
ENSGALG00000047511	ENSGALG00000047511	-	chr1	103588545	103589595	0	0	0	0	0	0
ENSGALG00000047512	ENSGALG00000047512	-	chrZ	72764589	72877720	3.68587	2.427	8.63223	9.42833	4.52733	5.43696
ENSGALG00000047514	ENSGALG00000047514	-	chr11	10295446	10439917	0	0	0	0	0	0
ENSGALG00000047515	ENSGALG00000047515	-	chr30	301368	302518	0	0	0	0	0	0
ENSGALG00000047516	ENSGALG00000047516	-	chr1	37820646	37878734	0.418997	0.403099	0.588838	0.803922	0.723813	0.632176
ENSGALG00000047517	ENSGALG00000047517	-	chr30	385072	389140	0	0	0	0	0	0
ENSGALG00000047518	ENSGALG00000047518	-	chrZ	74673890	74676032	0	0	0	0	0	0
ENSGALG00000047519	ENSGALG00000047519	-	chr6	30829787	30853599	0	0	0.23353	0.0779373	0	0
ENSGALG00000047520	ENSGALG00000047520	-	chr2	20440419	20441969	0	0	0	0	0	0
ENSGALG00000047521	ENSGALG00000047521	-	chr8	27983682	27994277	0	0	0	0	0	0
ENSGALG00000047522	ENSGALG00000047522	-	chr1	162459408	162462372	0	0	0	0	0	0
ENSGALG00000047523	ENSGALG00000047523	-	chr13	11759245	11767332	0	0	0	0	0	0
ENSGALG00000047524	ENSGALG00000047524	-	chr1	75012618	75013783	0	0	0	0	0	0
ENSGALG00000047525	ENSGALG00000047525	-	chr18	11091761	11094465	0	0	0	0	0	0
ENSGALG00000047526	ENSGALG00000047526	-	chr5	123421	124480	0.42077	0.110824	0	0.107631	0.34886	0.304693
ENSGALG00000047527	ENSGALG00000047527	-	chr6	18093990	18111399	0.43767	0.321003	0.375328	0.482888	0.321105	0.326868
ENSGALG00000047529	ENSGALG00000047529	-	chr1	44274858	44412024	0	0	0	0	0	0
ENSGALG00000047530	ENSGALG00000047530	-	chr10	12942709	12948551	2.80194	4.46108	1.31552	1.55535	1.5945	2.0115
ENSGALG00000047532	ENSGALG00000047532	-	chr25	2830427	2839747	0	0.168633	0	0	0	0
ENSGALG00000047533	ENSGALG00000047533	-	chr3	58618286	58623150	0	0	0	0	0	0
ENSGALG00000047534	ENSGALG00000047534	-	chr1	67946667	67956166	2.33487	1.79365	3.42453	2.7374	4.42135	2.58309
ENSGALG00000047535	ENSGALG00000047535	-	chr7	4582879	4684385	0	0	0	0	0	0
ENSGALG00000047536	ENSGALG00000047536	-	chr2	304495	306044	0	0	0	0	0.197169	0
ENSGALG00000047537	ENSGALG00000047537	-	chr1	132195800	132244231	0	0	0	0	0	0
ENSGALG00000047538	ENSGALG00000047538	-	chr10	609477	612720	0	0	0	0	0	0
ENSGALG00000047540	ENSGALG00000047540	-	chr11	32331	265781	0	0	0	0	0	0
ENSGALG00000047541	ENSGALG00000047541	-	chr3	74612333	74832219	0	0	0	0	0	0
ENSGALG00000047542	ENSGALG00000047542	COA4	chr1	196139870	196150403	38.0457	33.8535	17.0761	14.4664	12.788	12.4099
ENSGALG00000047543	ENSGALG00000047543	-	chr13	2453210	2458588	0	0	0	0	0	0
ENSGALG00000047544	ENSGALG00000047544	-	chr13	13361689	13382566	0.0591353	0	0.0755419	0.151266	0.081715	0
ENSGALG00000047545	ENSGALG00000047545	-	chr33	6796993	6813562	0	0.104904	0.162814	0.061129	0	0.0192277
ENSGALG00000047546	ENSGALG00000047546	-	chr3	94789147	94905369	0	0	0	0	0	0
ENSGALG00000047547	ENSGALG00000047547	-	chr2	32106321	32116685	0.49483	0	0.14047	0.0703199	0.0759746	0.0663559
ENSGALG00000047548	ENSGALG00000047548	-	chr2	142502908	142514682	0.0441037	0.116162	0	0.0564079	0	0.0532281
ENSGALG00000047549	ENSGALG00000047549	-	chr17	3249974	3320721	0	0	0	0	0	0
ENSGALG00000047550	ENSGALG00000047550	-	chr28	258371	260465	0.0761705	0	0	0	0	0
ENSGALG00000047551	ENSGALG00000047551	-	chr25	3050089	3051652	0	0	0	0	0	0
ENSGALG00000047552	ENSGALG00000047552	-	chr1	61103335	61599794	0	0	0	0.227272	0.0818494	0.142974
ENSGALG00000047554	ENSGALG00000047554	GDF7	chr3	101917262	101920259	0	0	0	0	0	0
ENSGALG00000047555	ENSGALG00000047555	-	chr1	181952819	181957753	0	0	0	0	0	0
ENSGALG00000047557	ENSGALG00000047557	-	chr5	7545187	7570209	0.0372962	0	0	0	0	0
ENSGALG00000047559	ENSGALG00000047559	ST5	chr5	9843038	9988806	8.05198	7.98137	9.84353	12.4023	11.2833	12.0167
ENSGALG00000047560	ENSGALG00000047560	-	chr10	15567001	15571561	0.0528039	0	0	0.0675353	0	0
ENSGALG00000047561	ENSGALG00000047561	-	chr7	23795329	23838006	0	0	0	0.0857772	0	0.0983459
ENSGALG00000047562	ENSGALG00000047562	-	chr3	47351353	47500884	0.0645998	0.170146	0.0825225	0	0.178532	0.0779645
ENSGALG00000047563	ENSGALG00000047563	-	chr19	28898	256177	0	0	0	0	0	0
ENSGALG00000047564	ENSGALG00000047564	-	chr4	10317501	10326143	0	0	0	0	0	0
ENSGALG00000047565	ENSGALG00000047565	-	chr33	6197193	6222933	0.035234	0	0.0450093	0	0.0486874	0
ENSGALG00000047566	ENSGALG00000047566	-	chr22	3831055	3832423	0.669321	3.08505	0.855018	0.428025	0.462444	0.807793
ENSGALG00000047567	ENSGALG00000047567	-	chr33	5508182	5509697	0	0	0	0	0	0
ENSGALG00000047569	ENSGALG00000047569	-	chr2	34796	36200	0	0	0	0	0	0
ENSGALG00000047570	ENSGALG00000047570	-	chr25	3757433	3767662	0.531117	0.851514	0.374329	0.416022	0.18925	0.164057
ENSGALG00000047571	ENSGALG00000047571	-	chr5	54584661	54595588	0.397536	0	0	0	0.109862	0
ENSGALG00000047572	ENSGALG00000047572	-	chr9	3933097	3979204	0.0577134	0	0.0737255	0	0.0797501	0
ENSGALG00000047573	ENSGALG00000047573	-	chr8	6479523	6484942	2.93191	2.11267	1.76667	1.20279	2.44613	2.06968
ENSGALG00000047574	ENSGALG00000047574	-	chr16	2788933	2795938	0	0.0327703	0	0	0.0343856	0
ENSGALG00000047576	ENSGALG00000047576	-	chr9	21058392	21091610	0.215119	0	0.274802	0	0.460838	0
ENSGALG00000047577	ENSGALG00000047577	-	chr5	46488213	46548179	0.228851	0.301378	0.292343	0	0.553204	0.621383
ENSGALG00000047578	ENSGALG00000047578	SELENOP	chrZ	13587019	13596605	0.0417361	2.06563	1.24212	1.06667	0.9378	1.74976
ENSGALG00000047579	ENSGALG00000047579	-	chrZ	68205377	68281808	0	0	0	0	0	0
ENSGALG00000047580	ENSGALG00000047580	-	chr33	4257197	4259420	0	0	0	0	0	0
ENSGALG00000047581	ENSGALG00000047581	-	chr33	3724791	3733155	0	0	0	0	0	0
ENSGALG00000047582	ENSGALG00000047582	-	chr6	20923166	20928282	0	0	0	0	0	0
ENSGALG00000047583	ENSGALG00000047583	-	chr19	14832	17825	0	0	0	0	0	0
ENSGALG00000047584	ENSGALG00000047584	-	chr31	5062519	5085615	0	0	0	0	0	0
ENSGALG00000047585	ENSGALG00000047585	-	chr5	58282751	58286517	0.130789	0.229652	0.167075	0.055759	0.0602428	0.105232
ENSGALG00000047586	ENSGALG00000047586	-	chrZ	21375202	21406692	0	0	0	0	0	0
ENSGALG00000047587	ENSGALG00000047587	-	chr30	907174	911760	0	0	0	0	0	0
ENSGALG00000047588	ENSGALG00000047588	-	chrW	3758142	3759906	0	0	0	0	0	0
ENSGALG00000047589	ENSGALG00000047589	-	chr3	108216113	108246601	0	0	0	0	1.76163	0
ENSGALG00000047590	ENSGALG00000047590	-	chr3	68656774	68663155	0	0	0	0	0	0
ENSGALG00000047591	ENSGALG00000047591	-	chr13	15055618	15064699	13.955	19.341	30.4779	33.9691	27.059	38.9813
ENSGALG00000047592	ENSGALG00000047592	-	chr8	6655154	6671587	0.488219	0.353047	0.421869	0.329939	0.504078	0.425503
ENSGALG00000047593	ENSGALG00000047593	-	chr18	6468395	6566107	0.165755	0.109143	0.105871	0.211997	0	0.150035
ENSGALG00000047596	ENSGALG00000047596	SMKR1	chr1	1415722	1417686	38.435	16.872	27.277	38.2338	38.3577	64.4259
ENSGALG00000047598	ENSGALG00000047598	-	chr21	319228	343648	0.175876	0.121211	0.176356	0	0.0635925	0
ENSGALG00000047599	ENSGALG00000047599	-	chr1	795451	798428	0	0	0	0	0	0
ENSGALG00000047600	ENSGALG00000047600	-	chrZ	34293088	34427349	0	0	0	0	0	0
ENSGALG00000047602	ENSGALG00000047602	-	chr31	5893721	5910257	0	0	0	0	0	0
ENSGALG00000047604	ENSGALG00000047604	-	chr1	23926873	23965364	0.360212	0.966809	2.77734	3.29626	1.33635	4.02356
ENSGALG00000047605	ENSGALG00000047605	-	chr3	82895483	82904800	0.0585582	0.0771165	0.224414	0.29958	0.0809175	0.070673
ENSGALG00000047606	ENSGALG00000047606	-	chr4	81900824	81902536	0	0	0.233673	0.233954	0.252768	0.883065
ENSGALG00000047607	ENSGALG00000047607	-	chr2	68850589	68863252	0	0	0.0844158	0	0	0
ENSGALG00000047608	ENSGALG00000047608	-	chr5	27151638	27156157	0	0	0	0	0	0
ENSGALG00000047609	ENSGALG00000047609	-	chr4	11577624	11597781	0.07653	0.136913	0.105138	0.238233	0.0379097	0
ENSGALG00000047610	ENSGALG00000047610	-	chr31	2286521	2308559	0.0737097	0.161783	0	0	0.0339514	0
ENSGALG00000047611	ENSGALG00000047611	-	chr31	2887062	2943591	0	0	0	0	0	0
ENSGALG00000047612	ENSGALG00000047612	-	chr1	92104851	92128145	0	0	0	0	0	0
ENSGALG00000047613	ENSGALG00000047613	-	chr6	31527818	31539318	0.333054	0.299729	0.789453	0.635234	0.224651	0.057374
ENSGALG00000047614	ENSGALG00000047614	-	chr2	41009518	41053889	0.148062	0.140603	0.254347	0.52529	0.620149	0
ENSGALG00000047615	ENSGALG00000047615	-	chr1	36682570	36689506	0.168408	0.0554256	0.296945	0.47837	0.407393	0.457076
ENSGALG00000047616	ENSGALG00000047616	-	chr13	634161	664468	0	0	0	0	0	0
ENSGALG00000047617	ENSGALG00000047617	DDA1	chr28	3504946	3508192	132.686	154.154	144.86	186.12	150.264	169.207
ENSGALG00000047620	ENSGALG00000047620	-	chr11	7025265	7038714	0.0333541	0	0	0	0.0921795	0.0603819
ENSGALG00000047621	ENSGALG00000047621	YBEY	chr7	6880817	6897552	14.4989	17.5407	8.87421	9.05723	10.0156	9.75149
ENSGALG00000047622	ENSGALG00000047622	-	chr25	3441673	3443095	0	0	0	0	0	0
ENSGALG00000047623	ENSGALG00000047623	-	chr16	1913574	2139631	0	0	0	0	0	0
ENSGALG00000047624	ENSGALG00000047624	-	chr8	29804826	29864064	0	0	0	0	0	0
ENSGALG00000047625	ENSGALG00000047625	-	chrZ	9455346	9647483	0.0986864	0.259924	0.126066	0	0	0.238206
ENSGALG00000047626	ENSGALG00000047626	-	chr6	28197162	28202801	1.10238	0.866003	0.590911	0.840326	0.448873	0.233748
ENSGALG00000047627	ENSGALG00000047627	-	chr16	1913574	2139631	0.317306	0.334293	0	0.243497	0.0876925	0.306361
ENSGALG00000047628	ENSGALG00000047628	-	chr7	21538385	21545899	0	0	0	0	0	0
ENSGALG00000047629	ENSGALG00000047629	-	chr4	72548090	72561364	0	0	0	0	0	0
ENSGALG00000047630	ENSGALG00000047630	IFNA	chrZ	7358699	7496820	0	0	0	0	0	0
ENSGALG00000047631	ENSGALG00000047631	-	chr26	1212368	1233965	0	0	0	0	0	0
ENSGALG00000047632	ENSGALG00000047632	-	chr33	6406303	6409948	0	0	0	0	0	0
ENSGALG00000047633	ENSGALG00000047633	-	chr33	2237605	2238571	0	0	0	0	0	0
ENSGALG00000047634	ENSGALG00000047634	-	chr6	32278485	32298582	0	0	0	0	0	0
ENSGALG00000047636	ENSGALG00000047636	-	chr14	3640844	3644767	51.8786	43.4194	57.85	53.1633	80.33	78.4757
ENSGALG00000047637	ENSGALG00000047637	C21orf58	chr7	7152923	7163467	0.26673	0.39517	0.483663	0.341143	0.414649	0.120717
ENSGALG00000047638	ENSGALG00000047638	-	chr28	2077658	2078930	0	0	0	0	0.0931085	0.0813206
ENSGALG00000047639	ENSGALG00000047639	-	chr22	2764385	2774258	0.127238	0.0837815	0	0.0813679	0	0
ENSGALG00000047640	ENSGALG00000047640	-	chr1	26640496	26653872	0	0	0	0	0	0
ENSGALG00000047641	ENSGALG00000047641	-	chr5	52040522	52042716	0	0	0	0	0	0
ENSGALG00000047642	ENSGALG00000047642	TMEM42	chr2	43123465	43127993	0	0	0.815294	0	0.440959	0.385132
ENSGALG00000047643	ENSGALG00000047643	-	chr3	23909996	23935483	0	0	0	0	0.35885	0.522363
ENSGALG00000047644	ENSGALG00000047644	-	chr3	97491723	97512979	0	0	0	0	0	0
ENSGALG00000047645	ENSGALG00000047645	-	chr6	19441996	19461945	0	0	0	0	0	0
ENSGALG00000047646	ENSGALG00000047646	CCNT1	chr33	3350651	3370670	0.0834525	0.183451	0.0320414	0.0320813	1.35018e-23	0.0302728
ENSGALG00000047647	ENSGALG00000047647	-	chr1	78777329	78977145	0	0	0	0	0	0
ENSGALG00000047648	ENSGALG00000047648	-	chr33	3626801	3675340	0	0	0	0	0	0
ENSGALG00000047649	ENSGALG00000047649	-	chr31	2887062	2943591	0	0	0	0	0	0
ENSGALG00000047650	ENSGALG00000047650	-	chr8	13811576	13813761	0.139459	0.367313	0.801679	0.981011	0.385418	0.841556
ENSGALG00000047651	ENSGALG00000047651	-	chr1	67354459	67356204	0	0	0	0	0	0
ENSGALG00000047652	ENSGALG00000047652	-	chr1	190729171	190799934	0.569858	0.865913	1.06394	1.51374	0.363437	0.529041
ENSGALG00000047653	ENSGALG00000047653	-	chr21	1029557	1031112	1.26896	2.06433	0.953546	1.14564	0.61888	0.900879
ENSGALG00000047654	ENSGALG00000047654	-	chr6	13114185	13389295	9.74327	8.06527	9.86826	11.7494	7.21261	12.347
ENSGALG00000047655	ENSGALG00000047655	-	chr8	9084690	9103849	0	0.03849	0	0.0373812	0	0
ENSGALG00000047656	ENSGALG00000047656	-	chr3	62115808	62185571	0	0	0	0	0	0
ENSGALG00000047657	ENSGALG00000047657	-	chr2	89336025	89349197	0.248112	0.435659	0	0.423108	0	0.399258
ENSGALG00000047658	ENSGALG00000047658	-	chr1	64824085	64827802	0	0	0	0	0	0
ENSGALG00000047659	ENSGALG00000047659	-	chr1	29455404	29463871	0	0	0	0	0	0
ENSGALG00000047660	ENSGALG00000047660	-	chr3	19689944	19692903	0	0	0	0.14959	0	0
ENSGALG00000047662	ENSGALG00000047662	NR1D1	chr27	7166154	7171281	0	0	0	0	0	0
ENSGALG00000047663	ENSGALG00000047663	-	chr2	41515330	41521079	0	0	0	0.0474554	0.0512715	0
ENSGALG00000047664	ENSGALG00000047664	-	chr3	57621417	57685326	13.0567	8.73305	23.5703	26.4991	19.4665	21.3146
ENSGALG00000047665	ENSGALG00000047665	-	chr16	626757	628182	0	0	0	0	0	0
ENSGALG00000047666	ENSGALG00000047666	-	chr3	11641107	11717836	1.46161e-20	2.36007e-41	4.24466e-38	2.1374e-51	2.31263e-15	2.07873e-24
ENSGALG00000047667	ENSGALG00000047667	-	chr10	15688547	15883699	0.17835	0.123529	0	0.108137	0	0.226414
ENSGALG00000047668	ENSGALG00000047668	-	chr20	13270841	13283947	0	0	0	0	0	0
ENSGALG00000047669	ENSGALG00000047669	-	chr4	16591318	16592149	0	0	0	0	0	0
ENSGALG00000047670	ENSGALG00000047670	-	chr1	136273710	136276075	0	0.267378	0	0	0	0
ENSGALG00000047672	ENSGALG00000047672	-	chr25	2150062	2183962	0	0	0	0	0	0
ENSGALG00000047673	ENSGALG00000047673	-	chr22	3690747	3693782	24.9912	19.2171	14.8691	18.2257	17.5033	16.7851
ENSGALG00000047674	ENSGALG00000047674	-	chr2	8668166	8731922	0.0900412	0.210813	0	0.102367	0	0
ENSGALG00000047676	ENSGALG00000047676	-	chr6	8766117	8772844	0.239094	0	0.0763571	0	0	0.360699
ENSGALG00000047677	ENSGALG00000047677	-	chr1	114682657	114708867	0	0	0	0	0	0
ENSGALG00000047678	ENSGALG00000047678	-	chr3	78669478	78688705	0	0	0	0	0	0
ENSGALG00000047679	ENSGALG00000047679	-	chr31	2426131	2426431	0	0	0	0	0	0
ENSGALG00000047680	ENSGALG00000047680	-	chr31	764721	767822	0	0	0	0	0	0
ENSGALG00000047681	ENSGALG00000047681	-	chr33	6167601	6170971	0	0	0	0	0	0
ENSGALG00000047682	ENSGALG00000047682	-	chrW	1460586	1656940	0	0	0	0	0	0
ENSGALG00000047683	ENSGALG00000047683	-	chr2	113880304	113915044	0.283344	0.671654	1.15826	0.43487	0.861372	0.410356
ENSGALG00000047684	ENSGALG00000047684	-	chr5	15301082	15306647	0.271772	0.204515	0.545557	0.347591	0.536489	0.421711
ENSGALG00000047686	ENSGALG00000047686	-	chr2	32367989	32392116	0	0.107656	0	0.209109	0.169443	0.0493304
ENSGALG00000047687	ENSGALG00000047687	-	chrZ	17464931	17470926	2.05973	2.07471	3.27581	4.05885	2.02147	3.41168
ENSGALG00000047688	ENSGALG00000047688	-	chr8	11407675	11431673	0	0	0	0	0	0
ENSGALG00000047689	ENSGALG00000047689	-	chr25	3182275	3195505	0	0	0	0	0	0
ENSGALG00000047690	ENSGALG00000047690	-	chr14	4950696	4952555	2.55594	1.99465	2.53949	2.17933	1.17729	1.48524
ENSGALG00000047691	ENSGALG00000047691	-	chr1	164909551	164912225	0	0	0.12841	0	0.138904	0
ENSGALG00000047692	ENSGALG00000047692	-	chr11	10491008	10661037	0	0	0	0	0	0
ENSGALG00000047693	ENSGALG00000047693	-	chr5	50565839	50581514	0	0.073308	0	0.0711962	0	0
ENSGALG00000047694	ENSGALG00000047694	-	chr1	102441911	102662926	0	0	0	0	0	0
ENSGALG00000047695	ENSGALG00000047695	-	chr10	12071276	12075669	0.41477	0.446906	0.963353	1.15742	0.677349	0.728115
ENSGALG00000047696	ENSGALG00000047696	-	chr4	69653048	69690762	0	0	0.1159	0.116038	0	0
ENSGALG00000047699	ENSGALG00000047699	-	chr31	4443602	4457497	0	0	0	0	0	0
ENSGALG00000047700	ENSGALG00000047700	-	chr3	80241063	80256818	0	0	0	0	0	0
ENSGALG00000047701	ENSGALG00000047701	C7orf57	chr2	79926459	79933295	0.0505785	0	0	0	0	0
ENSGALG00000047702	ENSGALG00000047702	-	chr14	5298474	5305256	0	0	0	0	0	0
ENSGALG00000047703	ENSGALG00000047703	-	chr8	6809783	6815130	0.286957	0.0755799	0.586513	0.146805	0.872357	0.346324
ENSGALG00000047704	ENSGALG00000047704	-	chr33	5486041	5490654	13.2411	14.1784	1.73204	2.83048	0.936788	3.00002
ENSGALG00000047705	ENSGALG00000047705	-	chr4	38339964	38373104	0	0	0	0	0	0
ENSGALG00000047706	ENSGALG00000047706	-	chr8	11951331	11954052	0.0286004	0	0	0	0	0
ENSGALG00000047709	ENSGALG00000047709	-	chr7	27393141	27414710	0.086896	0	0	0	0	0.113057
ENSGALG00000047710	ENSGALG00000047710	-	chr2	130159029	130163055	0.0593791	0.234593	0.303414	0.15189	0.246156	0.358319
ENSGALG00000047712	ENSGALG00000047712	-	chr3	33189773	33202288	0	0	0.133961	0.268245	0	0.379685
ENSGALG00000047713	ENSGALG00000047713	-	chr26	5549248	5553823	4.97817	5.78868	0.676524	0.474138	0.585446	1.27831
ENSGALG00000047714	ENSGALG00000047714	-	chr5	43558104	43596979	12.3687	3.48872	14.005	18.3933	19.1131	20.9762
ENSGALG00000047715	ENSGALG00000047715	-	chr4	926193	933469	0	0	0	0	0	0
ENSGALG00000047716	ENSGALG00000047716	-	chr3	3642216	3647151	0	0	0.192981	0	0	0
ENSGALG00000047717	ENSGALG00000047717	-	chr15	10189920	10206633	0	0	0	0	0	0
ENSGALG00000047718	ENSGALG00000047718	-	chrZ	30305108	30306674	0	0	0	0.0675848	0	0
ENSGALG00000047719	ENSGALG00000047719	-	chr23	5117514	5136732	0	0	0	0	0	0
ENSGALG00000047720	ENSGALG00000047720	KLHDC7A	chr21	44840	47072	4.96923	5.28201	3.85408	5.31143	1.96189	2.09905
ENSGALG00000047721	ENSGALG00000047721	-	chr31	779715	790080	0.806482	0.499799	0.454515	0.788775	0.327771	0.515293
ENSGALG00000047722	ENSGALG00000047722	-	chr4	47171446	47179982	0	0	0	0	0	0
ENSGALG00000047723	ENSGALG00000047723	-	chr31	2887062	2943591	0	0	0	0	0	0
ENSGALG00000047725	ENSGALG00000047725	-	chr1	67659343	67921693	0	0	0	0	0	0
ENSGALG00000047726	ENSGALG00000047726	-	chr5	41429166	41433460	0.166341	0.365096	0.424981	0	0.306473	0.869934
ENSGALG00000047727	ENSGALG00000047727	-	chr1	8716990	8825920	0.203509	0.402008	0.259971	0	0.281215	0.245612
ENSGALG00000047728	ENSGALG00000047728	-	chr1	197590527	197608366	0	0	0	0	0	0
ENSGALG00000047729	ENSGALG00000047729	-	chr6	20968333	20975294	0	0	0	0	0	0
ENSGALG00000047730	ENSGALG00000047730	-	chr4	9528441	9531666	1.17271	1.78004	0.000891687	1.56176	1.9027e-09	1.42781
ENSGALG00000047731	ENSGALG00000047731	-	chr2	96284188	96364159	0	0	0	0	0	0
ENSGALG00000047732	ENSGALG00000047732	-	chr1	131522704	131527850	0.0539917	0.0711028	0.137943	0.0690545	0	0
ENSGALG00000047733	ENSGALG00000047733	-	chr12	6282907	6467522	0	0	0.226759	0	0	0
ENSGALG00000047734	ENSGALG00000047734	-	chr1	125411004	125415129	10.7655	10.1749	20.3767	20.5321	20.6165	16.3399
ENSGALG00000047735	ENSGALG00000047735	-	chr19	6753707	6765955	3.53194	3.97993	6.12013	3.74191	5.65966	5.27707
ENSGALG00000047736	ENSGALG00000047736	-	chr14	10412941	10424444	0.159784	0	0.100788	0	0	0.530621
ENSGALG00000047737	ENSGALG00000047737	-	chr2	23522816	23540054	0.250414	0.0706662	0.411286	0.366029	0.593194	0.431744
ENSGALG00000047739	ENSGALG00000047739	-	chr10	12304535	12329922	0.555329	0.522374	1.21611	1.31905	0.246091	0.699678
ENSGALG00000047740	ENSGALG00000047740	-	chr3	49999067	50022591	0	0	0	0	0	0.124033
ENSGALG00000047741	ENSGALG00000047741	-	chr4	36402393	36642405	0.0315864	0.37437	0.282448	0.605976	0.305529	0.304969
ENSGALG00000047742	ENSGALG00000047742	-	chr3	62367297	62376423	0	0	0	0	0	0
ENSGALG00000047743	ENSGALG00000047743	-	chr15	2347516	2402239	0	3.36156	0.207805	0.624175	0	0
ENSGALG00000047744	ENSGALG00000047744	-	chr1	67419978	67449245	0	0	0	0	0	0
ENSGALG00000047745	ENSGALG00000047745	-	chr17	7895544	7898861	0.0842845	0	0.161506	0.20305	0.0731243	0.101722
ENSGALG00000047746	ENSGALG00000047746	-	chr5	33745773	33940089	0.104562	0	0	0	0	0
ENSGALG00000047747	ENSGALG00000047747	-	chr4	64370642	64586585	0	0	0	0	0	0
ENSGALG00000047748	ENSGALG00000047748	-	chr12	16714888	16723143	0	0	0.244098	0	0	0
ENSGALG00000047749	ENSGALG00000047749	FGF11	chr15	113068	116313	0.151706	0	0	0	0	0
ENSGALG00000047751	ENSGALG00000047751	-	chr25	3476788	3479574	0	0	0	0	0	0
ENSGALG00000047752	ENSGALG00000047752	-	chr1	184241098	184253334	0	0	0	0	0	0
ENSGALG00000047753	ENSGALG00000047753	-	chrZ	58859928	58995678	0	0	0	0	0	0
ENSGALG00000047754	ENSGALG00000047754	-	chr9	9093452	9306168	0.0485003	0	0.0619563	0	0.201058	0
ENSGALG00000047755	ENSGALG00000047755	-	chr3	41853036	41856765	0	0	0	0	0	0
ENSGALG00000047757	ENSGALG00000047757	-	chr1	91956223	91965385	0	0	0	0	0	0
ENSGALG00000047758	ENSGALG00000047758	-	chr31	1824120	1840018	0	0	0	0	0	0
ENSGALG00000047759	ENSGALG00000047759	-	chr8	1085112	1114072	0	0.296961	0	0	0.155799	0
ENSGALG00000047760	ENSGALG00000047760	-	chr8	28928363	28929663	0.31085	0.409365	0	0	0	0
ENSGALG00000047761	ENSGALG00000047761	-	chr31	4803501	4812710	0.108496	0.164562	0.138521	0.0798981	0.149924	0
ENSGALG00000047762	ENSGALG00000047762	-	chr2	110447605	110484390	0	0	0	0	0	0
ENSGALG00000047763	ENSGALG00000047763	-	chr1	177805023	177809808	0	0	0	0	0	0
ENSGALG00000047764	ENSGALG00000047764	HSPB3	chrZ	16419055	16451893	0.0677495	0.0446104	0.043273	0	0	0
ENSGALG00000047765	ENSGALG00000047765	-	chr10	15176298	15399357	0.300933	0.159582	0.454937	0.281566	0.39071	0.341245
ENSGALG00000047767	ENSGALG00000047767	-	chr3	1771373	1859384	0	0	0	0	0	0
ENSGALG00000047768	ENSGALG00000047768	ACR	chr1	392731	395011	0	0	0	0	0.115477	0
ENSGALG00000047769	ENSGALG00000047769	-	chr1	106225010	106239868	0.0823526	0	0	0.157994	0.170698	0
ENSGALG00000047771	ENSGALG00000047771	PGF	chr5	38322970	38327945	0.0900835	0.415215	0.115076	0	0.0622401	0
ENSGALG00000047772	ENSGALG00000047772	-	chr8	24460432	24463400	0	0	0	0	0	0
ENSGALG00000047773	ENSGALG00000047773	-	chr4	90990767	90992347	0	0.0805901	0	0	0	0
ENSGALG00000047774	ENSGALG00000047774	-	chr21	723740	726924	0.0510808	0.201808	0	0	0.211755	0.184946
ENSGALG00000047775	ENSGALG00000047775	-	chr25	1394091	1406387	0	0	0	0	0	0
ENSGALG00000047778	ENSGALG00000047778	-	chr1	186481897	186486054	0	0	0.362643	0.22323	0.321575	0.421254
ENSGALG00000047779	ENSGALG00000047779	-	chr14	15984883	15986289	0	0	0	0	0	0
ENSGALG00000047780	ENSGALG00000047780	-	chr1	56436850	56518991	0	0	0	0	0	0
ENSGALG00000047781	ENSGALG00000047781	RAD9B	chr15	6242792	6250178	0.550599	0.295099	0.65898	0.286598	0.505597	0.78506
ENSGALG00000047782	ENSGALG00000047782	-	chr32	585790	592586	0	0	0	0	0	0
ENSGALG00000047783	ENSGALG00000047783	-	chr27	3351957	3352281	0	0	0	0	0	0
ENSGALG00000047784	ENSGALG00000047784	-	chr3	37028175	37046753	0	0	0	0	0	0
ENSGALG00000047785	ENSGALG00000047785	-	chr12	3140506	3144474	0	0	0	0	0	0
ENSGALG00000047786	ENSGALG00000047786	-	chr1	144799551	144931151	0	0	0	0	0	0
ENSGALG00000047787	ENSGALG00000047787	-	chr1	100074664	100146356	0.126405	0	0.807377	0	0	0
ENSGALG00000047789	ENSGALG00000047789	-	chr24	4641455	4643692	0	0	0	0	0	0
ENSGALG00000047790	ENSGALG00000047790	-	chrZ	52922723	52931566	0	0	0	0.0527565	0	0
ENSGALG00000047791	ENSGALG00000047791	-	chr5	16217235	16252397	0	0	0	0	0	0.46767
ENSGALG00000047792	ENSGALG00000047792	SELENOM	chr15	10277541	10278627	1.12667	1.85467	0.719629	0.720496	1.16765	0.339941
ENSGALG00000047793	ENSGALG00000047793	-	chr27	4473544	4475616	0	0	0	0	0	0
ENSGALG00000047794	ENSGALG00000047794	-	chr16	1913574	2139631	0	0	0	0	0	0
ENSGALG00000047795	ENSGALG00000047795	-	chr5	22885863	22903826	0.188197	0.413068	0.761302	0.481402	0.476771	0.567831
ENSGALG00000047796	ENSGALG00000047796	-	chr3	13477697	13513583	0	0	0	0	0	0
ENSGALG00000047797	ENSGALG00000047797	-	chr2	60539425	60561762	4.02811	2.79194	2.43742	2.16921	3.22251	1.02347
ENSGALG00000047798	ENSGALG00000047798	-	chr2	58383838	58736892	0	0	0.118133	0.118275	0	0.111608
ENSGALG00000047799	ENSGALG00000047799	-	chrZ	25113915	25115960	0	0	0	0	0	0
ENSGALG00000047800	ENSGALG00000047800	-	chr27	3911371	3978712	0	0	0	0	0	0
ENSGALG00000047801	ENSGALG00000047801	GIPC3	chr28	1146420	1152946	0.230763	0.421022	9.05535e-08	0.054764	0.260866	0.0602819
ENSGALG00000047802	ENSGALG00000047802	-	chrZ	77512936	78698895	0	0	0	0	0	0
ENSGALG00000047803	ENSGALG00000047803	-	chr1	180687097	180695294	0	0	0	0	0	0
ENSGALG00000047804	ENSGALG00000047804	-	chr23	3567394	3579733	0	0	0	0	0	0
ENSGALG00000047805	ENSGALG00000047805	-	chr30	1178035	1181513	0	0	0	0	0	0
ENSGALG00000047806	ENSGALG00000047806	-	chr7	14638585	14646306	0.112046	0	0	0.143305	0.309658	0
ENSGALG00000047807	ENSGALG00000047807	-	chr31	4903145	4920106	0	0	0	0	0	0
ENSGALG00000047808	ENSGALG00000047808	-	chr4	87058535	87161121	0	0	0	0	0	0
ENSGALG00000047809	ENSGALG00000047809	-	chr27	3433022	3433337	0	0	0	0	0	0
ENSGALG00000047810	ENSGALG00000047810	-	chr14	2239832	2247462	0.253297	0	0.431429	0.485943	0.233342	0.35665
ENSGALG00000047811	ENSGALG00000047811	-	chr3	4572808	4580844	0	0	0	0	0	0
ENSGALG00000047812	ENSGALG00000047812	-	chr27	3348442	3348766	0	0	0	0	0	0
ENSGALG00000047813	ENSGALG00000047813	-	chr4	68787879	68812767	23.3807	11.8235	26.6016	27.8019	23.6958	19.2141
ENSGALG00000047814	ENSGALG00000047814	-	chr17	672265	692114	0.068458	0.0901538	0.0874511	0.0875566	0.0472987	0
ENSGALG00000047815	ENSGALG00000047815	-	chr2	70710864	70722822	0.122762	0.0538892	0	0.104673	0.113091	0
ENSGALG00000047816	ENSGALG00000047816	-	chr14	9946658	10080149	0.166749	0.304792	0.591326	0.373677	0	0.0465475
ENSGALG00000047817	ENSGALG00000047817	-	chr10	20279409	20294860	0	0	0	0	0	0
ENSGALG00000047818	ENSGALG00000047818	-	chr5	33745773	33940089	0	0	0	0	0	0
ENSGALG00000047819	ENSGALG00000047819	-	chr3	10755193	10775470	0	0	0	0.0849072	0.275205	0.0801191
ENSGALG00000047820	ENSGALG00000047820	-	chrZ	64925944	64940753	0	0	0	0	0	0
ENSGALG00000047821	ENSGALG00000047821	-	chr1	93298034	93302853	2.13389e-06	0.645266	0.186005	0.698039	3.77195e-06	0.974506
ENSGALG00000047822	ENSGALG00000047822	-	chrZ	38097114	38177127	0	0	0	0	0	0
ENSGALG00000047823	ENSGALG00000047823	-	chr15	10913163	10920727	0.167198	0.220187	0	0.106922	0.0577599	0.0504472
ENSGALG00000047824	ENSGALG00000047824	-	chr10	2191911	2215531	0.0467612	0	0.0597347	0.119622	0	0.164617
ENSGALG00000047825	ENSGALG00000047825	-	chr5	56940986	57248827	0	0	0	0	0	0
ENSGALG00000047826	ENSGALG00000047826	-	chr6	8954807	8968098	0.262863	0.276936	0.201475	0.268958	0.290586	0.69794
ENSGALG00000047827	ENSGALG00000047827	TMEM86A	chr5	12827687	12857218	0.652736	0.382045	0.555888	1.1595	0.601314	0.831543
ENSGALG00000047828	ENSGALG00000047828	-	chr7	31231714	31245424	0	0	0	0	0	0
ENSGALG00000047829	ENSGALG00000047829	-	chr5	51195652	51219353	0.0935963	0.123259	0.215216	0.155621	0.685473	0.22592
ENSGALG00000047831	ENSGALG00000047831	-	chr2	13584427	13604293	0.506324	0.775902	0.501761	0.939293	0.542746	0.203689
ENSGALG00000047832	ENSGALG00000047832	-	chr2	7204658	7220087	0.0716017	0	0.091467	0	0.494707	0.259245
ENSGALG00000047834	ENSGALG00000047834	-	chr15	4533474	4535064	0	0	0	0	0	0
ENSGALG00000047835	ENSGALG00000047835	-	chr8	2928877	2940214	0.0763871	0.201191	0.0975801	0	0	0.0921904
ENSGALG00000047837	ENSGALG00000047837	-	chr2	999914	1030300	0	0	0	0	0	0
ENSGALG00000047839	ENSGALG00000047839	-	chrW	67957	141475	0	0	0.0410887	0	0	0
ENSGALG00000047840	ENSGALG00000047840	-	chr33	2384229	2607189	0	0	0	0	0	0
ENSGALG00000047841	ENSGALG00000047841	-	chr33	1394885	1462451	0	0	0	0	0	0
ENSGALG00000047842	ENSGALG00000047842	-	chr4	76888440	76901092	0	0	0	0.195678	0.211412	0.184647
ENSGALG00000047843	ENSGALG00000047843	-	chr1	16937562	16940566	0	0	0	0	0	0
ENSGALG00000047844	ENSGALG00000047844	-	chrZ	73376079	73425182	0	0	0	0	0	0
ENSGALG00000047845	ENSGALG00000047845	-	chr1	14110257	14116107	0.388906	0.419038	0.993608	1.26612	0.586256	1.06674
ENSGALG00000047846	ENSGALG00000047846	-	chr23	868834	885800	0	0	0	0	0	0
ENSGALG00000047847	ENSGALG00000047847	-	chr13	14197644	14199943	0.269039	0.708606	0.687363	0.688192	0	0
ENSGALG00000047849	ENSGALG00000047849	-	chr15	7610688	7614388	0	0	0	0	0	0
ENSGALG00000047850	ENSGALG00000047850	-	chr2	142633550	142669201	0	0	0.295158	0.295514	0	0
ENSGALG00000047851	ENSGALG00000047851	-	chr1	113354651	113362393	0	0	0	0.0328128	0	0
ENSGALG00000047852	ENSGALG00000047852	-	chr4	15886724	16039540	0.17078	0.54065	0.153137	0.371749	0.0703355	0.144679
ENSGALG00000047853	ENSGALG00000047853	-	chr9	7558286	7750116	0.39758	0.38396	0.812617	0.508498	0.957895	0.928416
ENSGALG00000047854	ENSGALG00000047854	-	chr5	20591385	20600612	0.0704114	0	0	0	0.0972966	0.0849785
ENSGALG00000047855	ENSGALG00000047855	-	chr1	48759384	48765554	0	0	0	0.0778056	0	0
ENSGALG00000047857	ENSGALG00000047857	-	chr21	345425	477250	0.336211	0.224948	0.295983	0.539306	0.285496	0.18171
ENSGALG00000047858	ENSGALG00000047858	-	chr2	145922492	145987603	0.112067	0.49528	0.215255	0.323272	0.258086	0.542172
ENSGALG00000047859	ENSGALG00000047859	-	chr33	3687821	3693837	0	0	0	0	0	0
ENSGALG00000047860	ENSGALG00000047860	-	chr5	12883348	12965653	0.229864	0	0.659441	0.549365	0.498087	0.390642
ENSGALG00000047861	ENSGALG00000047861	GRASP	chr33	3297684	3302845	0	0	0	0	0	0.111322
ENSGALG00000047862	ENSGALG00000047862	-	chr31	747303	747468	0	0	0	0	0	0
ENSGALG00000047863	ENSGALG00000047863	SP6	chr27	6519521	6520595	0	0	0	0	0	0
ENSGALG00000047864	ENSGALG00000047864	-	chr5	256619	258240	0.105158	0.276989	0.268685	0	0	0
ENSGALG00000047865	ENSGALG00000047865	-	chr31	2887062	2943591	0	0	0	0	0	0
ENSGALG00000047866	ENSGALG00000047866	-	chr31	2397621	2397924	0	0	0	0	0	0
ENSGALG00000047868	ENSGALG00000047868	-	chr18	3847039	3920097	0	0	0	0	0	0
ENSGALG00000047869	ENSGALG00000047869	-	chr3	108075817	108140843	0	0	0	0	0	0
ENSGALG00000047870	ENSGALG00000047870	-	chr5	49146528	49154229	0	0	0.147654	0	0	0
ENSGALG00000047871	ENSGALG00000047871	-	chr5	46895128	46910687	0.138682	0	0.118105	0.118248	0.0638783	0
ENSGALG00000047872	ENSGALG00000047872	-	chrZ	81694545	81705690	0	0	0.105749	0	0	0.0499542
ENSGALG00000047873	ENSGALG00000047873	-	chr3	88548837	88553288	0.059075	0.0388962	0.069352	0.0377757	0.0408134	0.106947
ENSGALG00000047875	ENSGALG00000047875	-	chr1	196007313	196008356	123.92	133.716	113.713	125.696	130.59	149.867
ENSGALG00000047876	ENSGALG00000047876	-	chr9	6142152	6144753	0	0	0.154427	0	0	0
ENSGALG00000047877	ENSGALG00000047877	-	chr6	651477	689409	0	0	0	0	0	0
ENSGALG00000047878	ENSGALG00000047878	-	chr27	4020587	4026798	0	0	0	0	0	0
ENSGALG00000047879	ENSGALG00000047879	-	chr5	22505244	22544625	4.48998	2.62798	7.91722	6.42976	8.0339	5.99784
ENSGALG00000047880	ENSGALG00000047880	-	chr20	11631955	11635413	0	0	0	0	0.131994	0
ENSGALG00000047881	ENSGALG00000047881	-	chr6	4265608	4417927	0.172173	0	0.377826	0.293608	0.0793031	0.207792
ENSGALG00000047882	ENSGALG00000047882	-	chrZ	25583671	25587032	0	0	0	0.0709702	0	0.200909
ENSGALG00000047884	ENSGALG00000047884	-	chr2	79091202	79100557	0	0	0	0	0	0
ENSGALG00000047887	ENSGALG00000047887	-	chr23	2108323	2204019	0	0	0	0	0	0
ENSGALG00000047889	ENSGALG00000047889	-	chr2	68970901	68998001	0	0	0	0	0	0
ENSGALG00000047890	ENSGALG00000047890	PCP4	chr1	109506187	109525150	56.3226	105.078	89.9361	42.0208	84.314	118.956
ENSGALG00000047891	ENSGALG00000047891	-	chr6	6626413	6807498	11.8598	18.4006	16.8684	19.8548	9.81963	11.0103
ENSGALG00000047892	ENSGALG00000047892	-	chr4	33536115	33599718	0	0	0	0	0	0.0511299
ENSGALG00000047893	ENSGALG00000047893	-	chr17	10752315	10755341	1.04519	1.83525	1.78023	1.33678	0.417594	1.26143
ENSGALG00000047894	ENSGALG00000047894	-	chr4	9951314	10221980	0.0963104	0	0	0.246359	0	0
ENSGALG00000047895	ENSGALG00000047895	-	chr15	4794	6777	0	0	0	0	0	0
ENSGALG00000047896	ENSGALG00000047896	-	chr25	3809669	3812556	0	0	0	0	0	0
ENSGALG00000047897	ENSGALG00000047897	-	chr19	2600060	2640421	0	0	0	0	0	0
ENSGALG00000047898	ENSGALG00000047898	-	chr25	3468984	3475259	0.0245726	0	0	0	0	0
ENSGALG00000047901	ENSGALG00000047901	-	chr3	57071524	57077453	0	0	0	0	0	0
ENSGALG00000047902	ENSGALG00000047902	-	chr4	71236888	71249501	0	0	0	0	0	0
ENSGALG00000047903	ENSGALG00000047903	-	chr13	1104645	1110109	0	0	0	0	0	0
ENSGALG00000047904	ENSGALG00000047904	-	chrW	3449587	3489115	0.922307	0.404868	0.654552	1.96602	0.849648	1.2368
ENSGALG00000047905	ENSGALG00000047905	-	chr1	195191291	195197515	0.435856	0.43049	1.04396	1.46331	0.602279	0.789041
ENSGALG00000047907	ENSGALG00000047907	-	chr12	652320	805077	0.411812	0	1.65026e-09	0.245237	3.37441e-06	2.35149e-06
ENSGALG00000047908	ENSGALG00000047908	ZFAND3	chr3	29786656	29916710	17.4404	19.1078	26.7349	26.1165	26.4761	25.2875
ENSGALG00000047909	ENSGALG00000047909	-	chr3	86843657	87137461	0.463834	0.721892	2.26235	1.34826	1.92282	1.67938
ENSGALG00000047910	ENSGALG00000047910	-	chr2	65530235	65532367	0	0.217171	0	0.319061	0.227875	0.597076
ENSGALG00000047911	ENSGALG00000047911	-	chr25	2291056	2407537	0	0	0	0	0	0
ENSGALG00000047912	ENSGALG00000047912	-	chr6	2009565	2147425	0.0275394	0.0362672	0	0	0.100219	0
ENSGALG00000047913	ENSGALG00000047913	-	chr2	11864051	11908870	0	0	0	0	0	0
ENSGALG00000047915	ENSGALG00000047915	-	chrZ	64308056	64314657	1.0122	0.666496	1.93956	1.60812	2.09291	2.33454
ENSGALG00000047916	ENSGALG00000047916	-	chr33	3182573	3222222	6.14205e-08	1.25373e-91	2.14105	1.27669e-26	2.30284	0
ENSGALG00000047917	ENSGALG00000047917	-	chr1	26874669	26877884	0	0	0	0	0	0
ENSGALG00000047918	ENSGALG00000047918	-	chr4	25969801	26036752	0	0	0	0	0	0
ENSGALG00000047919	ENSGALG00000047919	-	chr6	33504527	33506354	0	0	0	0	0	0
ENSGALG00000047920	ENSGALG00000047920	-	chrZ	19909386	19911478	0	0	0	0	0	0
ENSGALG00000047921	ENSGALG00000047921	-	chr3	95469057	95630109	0	0	0	0	0.0752848	0
ENSGALG00000047922	ENSGALG00000047922	-	chr4	35515772	35530089	0	0	0	0	0	0
ENSGALG00000047923	ENSGALG00000047923	-	chr24	4061200	4131571	0	0	0.22959	0	0	0
ENSGALG00000047924	ENSGALG00000047924	-	chr10	635398	858811	32.7976	34.5168	33.5463	35.9392	40.9075	38.944
ENSGALG00000047925	ENSGALG00000047925	-	chr33	4367223	4372522	0	0	0	0	0	0
ENSGALG00000047926	ENSGALG00000047926	-	chr1	30691943	30702473	0	0	0.260821	0.130567	0	0
ENSGALG00000047927	ENSGALG00000047927	-	chr8	243679	281477	0	0	0	0	0	0
ENSGALG00000047928	ENSGALG00000047928	-	chr1	152259669	152336254	0	0	0	0	0	0
ENSGALG00000047929	ENSGALG00000047929	SLC44A2	chr30	21710	44840	0.0400556	0.1055	0.0511687	0.0512304	0.2214	0
ENSGALG00000047930	ENSGALG00000047930	-	chr33	1875537	2097096	0	0	0	0	0	0
ENSGALG00000047931	ENSGALG00000047931	-	chr8	30199628	30210819	0	0	0	0	0	0
ENSGALG00000047932	ENSGALG00000047932	-	chr4	15187977	15267299	0	0	0	0	0	0
ENSGALG00000047934	ENSGALG00000047934	-	chr4	73590488	73604883	0	0	0	0.0908545	0	0
ENSGALG00000047936	ENSGALG00000047936	-	chr1	38525046	38725084	1.74258	0.875867	2.46819	2.51003	1.23325	2.08589
ENSGALG00000047937	ENSGALG00000047937	-	chr20	12052972	12056344	0	0	0	0	0	0
ENSGALG00000047938	ENSGALG00000047938	-	chr3	21645331	21655909	0	0	0	0	0	0
ENSGALG00000047939	ENSGALG00000047939	-	chr5	2758073	2848930	0.13973	0	0.0892483	0	0	0.168638
ENSGALG00000047940	ENSGALG00000047940	-	chr2	74158150	74165039	0	0	0	0	0.0843473	0.147337
ENSGALG00000047941	ENSGALG00000047941	-	chr23	2220745	2229123	0.0834711	0.21985	0	0.106758	0	0
ENSGALG00000047942	ENSGALG00000047942	-	chr2	109428943	109448905	0	0	0	0	0	0
ENSGALG00000047943	ENSGALG00000047943	-	chr3	71647042	71654993	0	0	0	0	0.060238	0
ENSGALG00000047944	ENSGALG00000047944	-	chr7	8457226	8459990	0	0	0	0	0	0
ENSGALG00000047945	ENSGALG00000047945	-	chr8	27188225	27197372	0	0	0	0	0	0
ENSGALG00000047946	ENSGALG00000047946	-	chr3	26338153	26619224	0	0	0	0	0	0
ENSGALG00000047947	ENSGALG00000047947	-	chr22	6586	23016	0	0	0.106752	0.10688	0	0.100856
ENSGALG00000047949	ENSGALG00000047949	-	chr3	97546935	97603448	0	0	0	0	0	0
ENSGALG00000047950	ENSGALG00000047950	-	chr5	12982192	13001235	0.0416063	0	0	0	0	0
ENSGALG00000047951	ENSGALG00000047951	-	chr3	93377535	93386763	0	0	0	0	0	0
ENSGALG00000047952	ENSGALG00000047952	-	chr1	89066899	89072961	0	0	0	0	0	0
ENSGALG00000047954	ENSGALG00000047954	-	chr22	5288367	5291252	0	0.551559	0	0	0	0
ENSGALG00000047955	ENSGALG00000047955	-	chr3	15600388	15603289	0	0	0.0519783	0	0.112452	0
ENSGALG00000047956	ENSGALG00000047956	-	chr7	15401945	15406358	0.903373	1.35387	3.04425	1.85262	1.50788	1.18059
ENSGALG00000047957	ENSGALG00000047957	-	chr5	10343017	10348528	0.175233	0.11995	0.232811	0.155326	0.181607	0.183212
ENSGALG00000047958	ENSGALG00000047958	-	chr1	140394687	140425482	0.626415	0.235697	0.228631	0.68672	0.494628	0.324005
ENSGALG00000047960	ENSGALG00000047960	-	chr31	2445343	2445646	0	0	0	0	0	0
ENSGALG00000047961	ENSGALG00000047961	-	chr8	6289073	6355763	0.151808	0	0	0	0	0
ENSGALG00000047962	ENSGALG00000047962	-	chr24	2741608	2747444	0	0	0	0	0	0
ENSGALG00000047963	ENSGALG00000047963	MECP2	chr30	360297	362917	0	0	0	0	0	0.349961
ENSGALG00000047964	ENSGALG00000047964	-	chrZ	5328478	5331064	0	0	0	0	0	0
ENSGALG00000047965	ENSGALG00000047965	-	chr1	29974003	29995728	0	0	0	0	0	0
ENSGALG00000047966	ENSGALG00000047966	-	chrZ	60858108	60891958	0	0	0	0	0	0
ENSGALG00000047967	ENSGALG00000047967	-	chr4	85657237	85900720	0	0	0	0	0	0
ENSGALG00000047968	ENSGALG00000047968	-	chr4	74410063	74413345	0	0	0	0.0299138	0	0
ENSGALG00000047969	ENSGALG00000047969	-	chr2	147995621	147999097	0.244124	0.0803729	0.350836	0.195144	0.253003	0.405115
ENSGALG00000047971	ENSGALG00000047971	-	chr2	85248787	85273405	0	0	0	0	0	0
ENSGALG00000047972	ENSGALG00000047972	-	chr13	12653530	12702544	0	0	0	0	0	0
ENSGALG00000047973	ENSGALG00000047973	-	chr4	57254024	57296619	0	0	0	0	0	0
ENSGALG00000047974	ENSGALG00000047974	-	chr1	170029044	170035511	0	0	0	0	0	0
ENSGALG00000047975	ENSGALG00000047975	-	chr1	3650983	3672125	0	0	0	0	0	0
ENSGALG00000047976	ENSGALG00000047976	ASB16	chr27	5488709	5491416	0	0	0	0	0	0
ENSGALG00000047977	ENSGALG00000047977	NANP	chr3	32105097	32134369	1.37061	1.60443	0.972705	0.194776	0.631315	0.551388
ENSGALG00000047979	ENSGALG00000047979	EBF4	chr4	91093742	91112944	0.0309232	0	0.0197496	0	0	0
ENSGALG00000047981	ENSGALG00000047981	-	chr32	424249	458542	1.45085e-54	5.43511e-105	0	0	0	0.0492465
ENSGALG00000047982	ENSGALG00000047982	-	chr3	84765746	84767675	0	0	0.0533036	0	0	0
ENSGALG00000047983	ENSGALG00000047983	-	chr1	185849507	185992637	0	0	0	0	0	0
ENSGALG00000047984	ENSGALG00000047984	-	chr5	52452898	52540247	0	0	0	0	0	0
ENSGALG00000047985	ENSGALG00000047985	-	chr3	19007785	19015348	0	0	0	0	0	0
ENSGALG00000047986	ENSGALG00000047986	-	chr4	55703774	56083257	0.000126941	0	0.109548	0	0.173695	0.1035
ENSGALG00000047987	ENSGALG00000047987	-	chr3	83255915	83705954	0	0	0.21163	0	0	0
ENSGALG00000047988	ENSGALG00000047988	-	chr17	7024056	7027504	15.5081	10.0151	14.6676	13.8588	14.1491	14.0374
ENSGALG00000047989	ENSGALG00000047989	-	chr33	488992	1141874	0	0	0	0	0	0
ENSGALG00000047990	ENSGALG00000047990	SCRG1	chr4	43310617	43318910	0.16392	0.107935	0.209398	0.0349417	0.226509	0.0989161
ENSGALG00000047991	ENSGALG00000047991	-	chr21	5118509	5122193	0.661875	0.540228	0.672857	0.842086	0.922958	0.403085
ENSGALG00000047992	ENSGALG00000047992	-	chr33	172312	259706	0	0	0	0	0	0
ENSGALG00000047993	ENSGALG00000047993	-	chr3	105208308	105210200	18.7475	32.5895	7.66365	3.83644	3.10871	11.7656
ENSGALG00000047994	ENSGALG00000047994	-	chr4	6430332	6559644	0.858786	0.322767	1.52892	1.14119	1.14684	1.02938
ENSGALG00000047995	ENSGALG00000047995	-	chr31	4934287	4937065	0	0.113747	0	0	0	0
ENSGALG00000047996	ENSGALG00000047996	-	chr4	60538130	60560472	0	0	0	0	0	0
ENSGALG00000047997	ENSGALG00000047997	-	chr3	61019597	61039538	0	0	0	0	0	0
ENSGALG00000047998	ENSGALG00000047998	-	chr33	5999816	6001549	0	0	0	0	0	0
ENSGALG00000047999	ENSGALG00000047999	-	chr3	85432681	85449396	0.179198	0	0.114458	0.229192	0.371433	0
ENSGALG00000048000	ENSGALG00000048000	-	chr1	82041115	83002376	0.574161	0.189031	0	0.183585	0	0.173237
ENSGALG00000048001	ENSGALG00000048001	-	chr1	53980543	54068135	2.04027	1.79125	1.42163	2.05595	1.0252	1.86543
ENSGALG00000048002	ENSGALG00000048002	CCS	chr33	6338301	6351623	0.188115	1.25247	0	0	0	0
ENSGALG00000048003	ENSGALG00000048003	-	chr3	6477327	6513849	0	0	0	0	0	0
ENSGALG00000048004	ENSGALG00000048004	-	chr4	87037879	87049689	0	0	0	0	0	0
ENSGALG00000048005	ENSGALG00000048005	-	chr9	21309058	21311732	0	0	0	0	0	0
ENSGALG00000048006	ENSGALG00000048006	-	chr6	13796366	13817430	0.0324694	0	0	0	0	0
ENSGALG00000048007	ENSGALG00000048007	-	chr2	41773572	41773950	0	0	0	0	0	0
ENSGALG00000048008	ENSGALG00000048008	-	chr11	2668758	2669126	0	0	0	0	0	0
ENSGALG00000048009	ENSGALG00000048009	-	chr2	53111981	53114971	0	0	0	0	0	0
ENSGALG00000048010	ENSGALG00000048010	-	chr1	16575322	16618477	0	0	0	0	0	0
ENSGALG00000048011	ENSGALG00000048011	SCLT1	chr4	34021279	34062799	29.6599	38.9998	27.3341	23.4895	22.7788	19.8031
ENSGALG00000048012	ENSGALG00000048012	-	chr7	16086107	16137451	0.344598	0.510535	1.21056	0.550919	0.416654	1.35164
ENSGALG00000048013	ENSGALG00000048013	HTD2	chr12	12187650	12190575	9.17405	20.003	7.16183	8.60291	7.74559	10.0926
ENSGALG00000048014	ENSGALG00000048014	-	chr2	3589054	3590383	0	0	0	0	0	0
ENSGALG00000048015	ENSGALG00000048015	-	chr1	75938495	75952140	0	0	0	0	0	0
ENSGALG00000048016	ENSGALG00000048016	-	chr17	8696509	8733376	0	0	0	0	1.10987	0.873732
ENSGALG00000048017	ENSGALG00000048017	-	chr4	12289241	12292023	0.486698	0.599892	0.488433	0.645801	0.379173	0.467338
ENSGALG00000048018	ENSGALG00000048018	-	chr3	41364668	41384802	0.18519	0.365818	0.308053	0.168882	0.127951	0.239041
ENSGALG00000048019	ENSGALG00000048019	-	chr33	7426173	7432012	0	0	0	0	0	0
ENSGALG00000048020	ENSGALG00000048020	-	chr30	1212878	1221994	0	0	0	0	0	0
ENSGALG00000048022	ENSGALG00000048022	-	chr2	62029851	62030925	0	0	0	0	0	0
ENSGALG00000048023	ENSGALG00000048023	-	chr1	115814797	115906399	0	0	0	0	0.0326802	0
ENSGALG00000048024	ENSGALG00000048024	-	chr17	6375000	6378007	0	0	0	0	0	0
ENSGALG00000048025	ENSGALG00000048025	-	chr2	131187963	131207918	0	0	0	0	0	0
ENSGALG00000048026	ENSGALG00000048026	-	chr1	73811475	73833269	0	0	0	0	0	0
ENSGALG00000048027	ENSGALG00000048027	-	chr1	67474079	67493778	0	0	0	0	0	0
ENSGALG00000048028	ENSGALG00000048028	-	chr1	194246005	194247721	0	0	0	0	0	0
ENSGALG00000048029	ENSGALG00000048029	-	chrZ	9447203	9450366	0.156086	0	0.498476	0.0998155	0.215684	0.188378
ENSGALG00000048030	ENSGALG00000048030	-	chr4	43501833	43509283	0	0	0	0	0	0
ENSGALG00000048031	ENSGALG00000048031	-	chr2	94906593	94908315	0	0	0.0605692	0	0	0
ENSGALG00000048032	ENSGALG00000048032	-	chr2	28587290	28590156	0	0	0	0	0	0
ENSGALG00000048034	ENSGALG00000048034	-	chr23	6101987	6112839	16.2869	20.9698	1.99696	1.95287	1.70802	5.13348
ENSGALG00000048035	ENSGALG00000048035	GCNT2	chr2	63255947	63271625	1.23949	0.750863	0.696686	0.665821	0.890639	0.688125
ENSGALG00000048036	ENSGALG00000048036	-	chr5	45719675	45722528	0	0	0	0	0	0
ENSGALG00000048038	ENSGALG00000048038	-	chr1	171562968	171579572	0.730681	1.30591	1.4001	1.8023	1.73088	1.38576
ENSGALG00000048039	ENSGALG00000048039	-	chr6	3637775	3649888	1.1343	0.663905	1.0465	0.805974	0.60955	0.456324
ENSGALG00000048040	ENSGALG00000048040	-	chr5	5992969	5994869	0	0	0	0	0	0
ENSGALG00000048041	ENSGALG00000048041	-	chrZ	80958521	81024852	0	0	0	0	0	0
ENSGALG00000048042	ENSGALG00000048042	-	chr8	7491705	7502252	7.12434	7.08971	7.53607	12.4103	6.05824	6.26389
ENSGALG00000048043	ENSGALG00000048043	-	chr2	119677607	119686080	0	0	0	0	0	0
ENSGALG00000048044	ENSGALG00000048044	-	chr1	5034893	5054920	0	0	0	0	0	0
ENSGALG00000048045	ENSGALG00000048045	-	chr8	22936122	22941654	0.630654	0.719785	1.07416	0.699049	0.40668	1.06558
ENSGALG00000048046	ENSGALG00000048046	-	chr2	69658146	69735098	0	0	0	0	0	0
ENSGALG00000048047	ENSGALG00000048047	-	chr2	111529438	111557976	0	0	0	0	0	0
ENSGALG00000048048	ENSGALG00000048048	-	chr9	15127189	15142216	0	0.028581	0.0184812	0	0	0.00881713
ENSGALG00000048049	ENSGALG00000048049	-	chr7	24213270	24328531	0	0	0.442481	0	0	0
ENSGALG00000048050	ENSGALG00000048050	-	chrZ	26172919	26177361	0.149912	0	0.0957517	0.0958671	0.103576	0
ENSGALG00000048051	ENSGALG00000048051	-	chrZ	19046904	19050545	0	0	0	0	0	0
ENSGALG00000048052	ENSGALG00000048052	-	chr2	132961488	132996438	0	0	0	0	0	0
ENSGALG00000048053	ENSGALG00000048053	-	chr5	15036311	15057746	0	0	0.0372153	0	0	0
ENSGALG00000048054	ENSGALG00000048054	-	chr31	5943285	5945543	0	0	0	0	0	0
ENSGALG00000048055	ENSGALG00000048055	-	chr6	14860665	15164432	1.40436	0.761529	1.37187	1.69049	1.36982	2.0937
ENSGALG00000048056	ENSGALG00000048056	-	chr8	14057780	14062662	0	0	0.216014	0.108137	0.116833	0.306124
ENSGALG00000048057	ENSGALG00000048057	-	chr15	12112969	12151903	0	0	0	0	0	0
ENSGALG00000048059	ENSGALG00000048059	-	chr1	863932	865882	0	0	0	0	0.0588879	0
ENSGALG00000048060	ENSGALG00000048060	-	chr11	5903329	5931550	0.17425	0.358816	0.449178	0.21971	0.48188	0.698501
ENSGALG00000048061	ENSGALG00000048061	-	chr3	91952646	91959710	0.0411259	0.0541596	0	0	0	0
ENSGALG00000048062	ENSGALG00000048062	-	chr3	56834175	56836617	0	0	0	0	0	0.0560429
ENSGALG00000048063	ENSGALG00000048063	-	chr16	1913574	2139631	0	0.0618304	0.17993	0	0.129756	0.113328
ENSGALG00000048064	ENSGALG00000048064	-	chr2	131158697	131165907	0.257494	0	0	0	0	0.310765
ENSGALG00000048066	ENSGALG00000048066	-	chr2	66818447	66849879	0	0.0901692	0	0.249735	0	0
ENSGALG00000048067	ENSGALG00000048067	DUS2	chr11	3407089	3425106	22.6989	21.141	30.8887	28.6219	32.915	32.3231
ENSGALG00000048068	ENSGALG00000048068	-	chrZ	27177111	27307449	0	0	0	0	0	0
ENSGALG00000048069	ENSGALG00000048069	LIX1L	chr25	1967611	1978478	0	0	0.0583041	0	0	0
ENSGALG00000048070	ENSGALG00000048070	-	chrZ	76735193	76738671	0	0	0	0	0	0
ENSGALG00000048071	ENSGALG00000048071	-	chr4	52011190	52033865	0	0	0.0986602	0	0	0
ENSGALG00000048072	ENSGALG00000048072	-	chr5	41382917	41386999	1.94673	0.598193	1.65789	1.57689	3.49706	1.01811
ENSGALG00000048073	ENSGALG00000048073	-	chr2	98127362	98141484	0.224421	0.0898548	0.707943	0.501041	0.289354	1.08065
ENSGALG00000048074	ENSGALG00000048074	-	chr25	3854979	3857110	0.0270139	1.81281	0.0703293	0.398923	0.94982	0.863224
ENSGALG00000048075	ENSGALG00000048075	-	chr9	22802277	22806583	0	0	0	0	0	0
ENSGALG00000048076	ENSGALG00000048076	-	chr31	1350289	1350454	0	0	0	0	0	0
ENSGALG00000048077	ENSGALG00000048077	-	chr10	10840540	10846830	0	0	0.47828	0	0	0
ENSGALG00000048078	ENSGALG00000048078	-	chr1	182974029	182978777	0	0.542151	0	0	0	0.458032
ENSGALG00000048079	ENSGALG00000048079	-	chr4	11144882	11154024	0	0	0	0	0	0
ENSGALG00000048080	ENSGALG00000048080	-	chr1	84943498	84963504	0	0	0	0	0.0788652	0
ENSGALG00000048081	ENSGALG00000048081	-	chr6	12879853	12884046	0.171478	0.112912	0.109527	0.109659	0.296193	0.258694
ENSGALG00000048082	ENSGALG00000048082	-	chr4	74430814	74485585	0.175021	0.230489	0.335369	0.111925	0.181387	0.343874
ENSGALG00000048083	ENSGALG00000048083	-	chrZ	26234364	26249191	0.0685318	0.448832	0.50796	0	0	0.346332
ENSGALG00000048084	ENSGALG00000048084	-	chr9	20638408	20661112	0.201172	0.634658	0.492006	0.985259	0.625487	0.406729
ENSGALG00000048085	ENSGALG00000048085	-	chr1	126837092	126847541	0	0	0	0	0	0
ENSGALG00000048086	ENSGALG00000048086	-	chr13	1276232	1278221	0	0	0	0	0	0
ENSGALG00000048087	ENSGALG00000048087	-	chr5	37418641	37424856	0.658323	0.123851	0.600693	0.601417	0.909691	0
ENSGALG00000048088	ENSGALG00000048088	-	chr18	2554244	2559351	0	0	0	0	0	0
ENSGALG00000048089	ENSGALG00000048089	-	chr7	36044930	36046034	0.130767	0.34442	0	0	0.180698	0.315642
ENSGALG00000048090	ENSGALG00000048090	-	chr2	101327884	101360308	0	0	0	0	0	0
ENSGALG00000048091	ENSGALG00000048091	-	chr27	7921644	7931121	0.111843	0.21095	0.121796	0.351022	0.447051	0.237005
ENSGALG00000048092	ENSGALG00000048092	-	chr27	8077572	8080114	0	0	0	0	0	0
ENSGALG00000048093	ENSGALG00000048093	-	chr15	8636238	8661519	0.113297	0.0497344	0.0964869	0.0483016	0.104371	0.0911576
ENSGALG00000048094	ENSGALG00000048094	-	chr10	19143570	19146267	0.111353	0	0.142247	0	0	0
ENSGALG00000048095	ENSGALG00000048095	-	chr2	81689977	81693259	0	0	0	0.0299138	0	0
ENSGALG00000048096	ENSGALG00000048096	-	chr2	47032285	47070696	0.0517043	0.0680905	0.0660493	0.264516	0.285787	0
ENSGALG00000048097	ENSGALG00000048097	HIST1H46L2	chr1	48123423	48123735	0	0	0	0	0	0
ENSGALG00000048098	ENSGALG00000048098	-	chr23	2516998	2519281	0.650488	0.778765	0.37771	0.226899	0.81715	0.856434
ENSGALG00000048099	ENSGALG00000048099	-	chrZ	80306170	80307193	0	0	0	0	0	0
ENSGALG00000048100	ENSGALG00000048100	-	chr2	50327119	50406029	0.206519	0.203977	0.0953379	0.0477259	0.103129	0
ENSGALG00000048101	ENSGALG00000048101	-	chr4	20929383	20941847	0	0	0.162039	0.0602062	0	0.0382722
ENSGALG00000048102	ENSGALG00000048102	-	chr4	90791406	90802063	0.0971669	3.58e-07	1.47445e-07	4.40896e-08	0.181277	0.0527756
ENSGALG00000048103	ENSGALG00000048103	TBCC	chr3	23161830	23163024	0.334272	0.44021	0.213506	0.213764	0	0.100857
ENSGALG00000048104	ENSGALG00000048104	-	chr7	18822448	18844131	22.5614	12.6484	40.4779	39.3608	29.0147	31.5386
ENSGALG00000048105	ENSGALG00000048105	-	chr6	5611971	5778990	0	0	0	0	0	0
ENSGALG00000048106	ENSGALG00000048106	-	chr22	4661394	4693470	0	0	0	0.113327	0	0
ENSGALG00000048108	ENSGALG00000048108	-	chrZ	49320098	49321142	0	0	0	0	0	0
ENSGALG00000048109	ENSGALG00000048109	-	chr1	16231464	16234869	0.0899608	0.148089	0.172379	0.115058	0.0621553	0.0814293
ENSGALG00000048110	ENSGALG00000048110	-	chr4	22603293	22610157	0	0.0491671	0	0	0	0
ENSGALG00000048112	ENSGALG00000048112	-	chr4	76419743	76435379	0	0	0	0	0	0
ENSGALG00000048114	ENSGALG00000048114	-	chr6	6041457	6042686	0	0	0	0	0	0
ENSGALG00000048115	ENSGALG00000048115	OLFM2	chr30	1037426	1050782	1.75048	1.45145	0.331279	0.746276	1.07505	1.40842
ENSGALG00000048116	ENSGALG00000048116	-	chr31	3074471	3076550	0	0	0	0	0	0
ENSGALG00000048117	ENSGALG00000048117	DNLZ	chr17	8215641	8222344	9.47383	21.3257	3.79955	3.52234	3.80559	4.6533
ENSGALG00000048118	ENSGALG00000048118	-	chr4	72796175	72800873	0	0	0	0	0	0
ENSGALG00000048119	ENSGALG00000048119	-	chr1	70943547	70962480	0	0	0	0	0	0
ENSGALG00000048120	ENSGALG00000048120	-	chr10	18451449	18455626	0.291269	0.255719	0.124026	0.248352	0.134161	0.351528
ENSGALG00000048121	ENSGALG00000048121	-	chr5	36596464	36624472	0	0.0582529	0	0	0	0
ENSGALG00000048122	ENSGALG00000048122	-	chr15	2770100	2772161	0.118174	0.155625	0.15096	0.377855	0	0.142622
ENSGALG00000048123	ENSGALG00000048123	-	chr11	6908506	6957428	0.202027	0	0	0	0	0
ENSGALG00000048124	ENSGALG00000048124	-	chr1	75931201	75936136	0	0	0	0	0	0
ENSGALG00000048126	ENSGALG00000048126	-	chr27	5480046	5481145	0	0	0	0	0	0
ENSGALG00000048127	ENSGALG00000048127	-	chr1	141549424	141551285	0	0	0	0	0	0
ENSGALG00000048128	ENSGALG00000048128	-	chr10	11683974	11736968	0	0.2298	0.134352	0.669541	0.145331	0.4212
ENSGALG00000048129	ENSGALG00000048129	TEX12	chr24	6163549	6165951	0.933313	0.852985	0.758699	0.434056	0.117223	0.716798
ENSGALG00000048130	ENSGALG00000048130	-	chr1	46227141	46239418	0.0335746	0	0.171559	0.0429414	0	0.0405207
ENSGALG00000048131	ENSGALG00000048131	-	chr4	70370509	70379683	0	0	0	0	0	0
ENSGALG00000048132	ENSGALG00000048132	-	chr1	28882581	29142763	0	0	0	0	0	0
ENSGALG00000048133	ENSGALG00000048133	-	chr1	101863521	101884852	0	0	0	0	0	0
ENSGALG00000048134	ENSGALG00000048134	-	chr3	48950902	48957362	3.19956e-07	1.16565e-06	4.11331e-07	2.68507e-07	1.05902e-06	0.237561
ENSGALG00000048135	ENSGALG00000048135	-	chrZ	75444333	76672193	0	0	0	0	0	0
ENSGALG00000048136	ENSGALG00000048136	-	chr1	125515318	125520974	0.0416936	0.165678	0.535019	0.376101	0.290088	0.253361
ENSGALG00000048137	ENSGALG00000048137	-	chr2	60134234	60138923	0	0	0	0	0	0
ENSGALG00000048138	ENSGALG00000048138	-	chr11	11456934	11459727	1.35549	1.19005	2.42419	2.19596	2.1228	1.96311
ENSGALG00000048140	ENSGALG00000048140	-	chr1	165678024	165683319	0	0	0	0	0	0
ENSGALG00000048141	ENSGALG00000048141	-	chr6	25773134	25777354	0	0.0653231	0	0	0	0.059865
ENSGALG00000048142	ENSGALG00000048142	-	chr4	46573868	46685725	0	0	0	0	0	0
ENSGALG00000048143	ENSGALG00000048143	-	chr4	25017885	25199203	0	0	0	0	0	0
ENSGALG00000048144	ENSGALG00000048144	-	chr8	21470090	21479863	99.0868	120.028	59.1958	61.7056	72.888	73.8227
ENSGALG00000048145	ENSGALG00000048145	-	chr7	29639482	29647566	0	0.191421	0	0	0.301297	0
ENSGALG00000048146	ENSGALG00000048146	-	chr2	33482	34684	0	0	0	0	0	0
ENSGALG00000048148	ENSGALG00000048148	-	chr1	87362292	87533270	0	0.151679	0	0.163694	0	0
ENSGALG00000048149	ENSGALG00000048149	-	chr3	97960014	97988161	0	0	0	0	0	0
ENSGALG00000048150	ENSGALG00000048150	-	chrZ	23455216	23458422	11.5185	18.6211	12.6602	11.45	10.4126	18.4679
ENSGALG00000048151	ENSGALG00000048151	-	chrZ	54733555	54740967	0	0.303306	0	0	0	0.277963
ENSGALG00000048152	ENSGALG00000048152	SAE1	chr32	424249	458542	9.11796	8.03423	2.00374	2.28343	3.65123	7.27948
ENSGALG00000048153	ENSGALG00000048153	-	chrZ	80571922	80872510	0	0	0.0388993	0	0	0
ENSGALG00000048154	ENSGALG00000048154	-	chrZ	71207489	71232991	0	0.0691834	0	0	0	0.190208
ENSGALG00000048155	ENSGALG00000048155	-	chr2	35846127	36199426	0	0	0	0	0	0
ENSGALG00000048156	ENSGALG00000048156	-	chr1	174859805	174861710	0	0	0	0	0	0
ENSGALG00000048157	ENSGALG00000048157	-	chr2	98662655	98672043	0	0	0	0	0.0930214	0
ENSGALG00000048158	ENSGALG00000048158	-	chr25	1308023	1323218	0	0	0	0.395863	0	0
ENSGALG00000048159	ENSGALG00000048159	-	chr17	2138074	2149550	3.91139	5.96256	3.23958	4.48191	2.20835	2.78241
ENSGALG00000048160	ENSGALG00000048160	-	chr25	2204870	2206601	0	0	0	0	0	0
ENSGALG00000048161	ENSGALG00000048161	-	chr3	81087302	81091366	0	0	0	0	0	0
ENSGALG00000048162	ENSGALG00000048162	-	chr31	2441376	2441676	0	0	0	0	0	0
ENSGALG00000048163	ENSGALG00000048163	-	chr1	119569773	119585960	0	0	0	0	0	0
ENSGALG00000048164	ENSGALG00000048164	LHFPL4	chr12	11818935	11855648	0	0	0	0	0	0
ENSGALG00000048165	ENSGALG00000048165	-	chr33	3417519	3420686	0.265494	0.23309	0.452204	0.339562	0.733736	0.320421
ENSGALG00000048166	ENSGALG00000048166	-	chr4	55553506	55565863	0	0	0	0	0	0
ENSGALG00000048168	ENSGALG00000048168	-	chr2	86741149	86774501	0	0	0	0	0	0
ENSGALG00000048169	ENSGALG00000048169	-	chr2	114139246	114168894	0.374561	0.17937	0.173992	0	0.0941053	0.0821912
ENSGALG00000048170	ENSGALG00000048170	-	chrW	3536812	3538309	0	0	0	0	0	0
ENSGALG00000048171	ENSGALG00000048171	-	chrZ	8389061	8465130	0	0	0	0	0	0
ENSGALG00000048172	ENSGALG00000048172	-	chrZ	62140516	62147620	0	0	0	0	0	0
ENSGALG00000048173	ENSGALG00000048173	-	chr14	12009758	12130407	0.430325	0.382968	0.990634	0.660228	2.00191	1.31844
ENSGALG00000048174	ENSGALG00000048174	-	chr3	106728130	106732949	0	0	0.280824	0.0937208	0.101257	0.0884377
ENSGALG00000048175	ENSGALG00000048175	-	chr33	1875537	2097096	0	0	0	0	0	0
ENSGALG00000048176	ENSGALG00000048176	-	chr12	652320	805077	0	0	0	0	0	0.253202
ENSGALG00000048177	ENSGALG00000048177	-	chr6	13745514	13778087	0.0408277	0.0537594	0.10431	0.0522178	0	0
ENSGALG00000048178	ENSGALG00000048178	SLC27A3	chr25	3397145	3409077	0.0300946	0.0396322	0	0	0	0.0363207
ENSGALG00000048179	ENSGALG00000048179	-	chr4	14098672	14114315	16.6578	14.8027	18.9697	23.4935	16.8179	16.5025
ENSGALG00000048180	ENSGALG00000048180	-	chr33	1875537	2097096	0	0	0	0	0	0
ENSGALG00000048181	ENSGALG00000048181	-	chr31	1561267	1565465	0	0	0	0	0	0
ENSGALG00000048183	ENSGALG00000048183	-	chr1	141449286	141458515	0	0	0	0	0	0
ENSGALG00000048184	ENSGALG00000048184	-	chr3	13904413	13928295	0	0	0	0	0	0
ENSGALG00000048185	ENSGALG00000048185	-	chr1	163388112	163389240	0	0	0	0	0	0
ENSGALG00000048186	ENSGALG00000048186	-	chr4	28075388	28088982	0	0	0.376132	0.125525	0	0
ENSGALG00000048187	ENSGALG00000048187	-	chr4	34342155	34345825	0	2.21889	0.717459	3.59162	6.2087	1.35566
ENSGALG00000048188	ENSGALG00000048188	-	chr6	29704045	29708697	0	0	0	0	0	0
ENSGALG00000048189	ENSGALG00000048189	-	chr6	20951880	20965593	0	0	0	0	0	0
ENSGALG00000048190	ENSGALG00000048190	-	chr19	10159472	10194241	0	0.0366739	0	0	0	0
ENSGALG00000048191	ENSGALG00000048191	-	chr8	11515297	11529042	0.143376	0	0	0	0	0
ENSGALG00000048192	ENSGALG00000048192	-	chr5	13957864	13961276	1.08717	0.787445	1.11104	1.1819	1.35206	0.72165
ENSGALG00000048193	ENSGALG00000048193	-	chr18	5804641	5808184	0.133538	0.175859	0	0.113862	0	0.0537217
ENSGALG00000048194	ENSGALG00000048194	-	chr5	51903944	51908417	0	0	0	0	0.206585	0
ENSGALG00000048195	ENSGALG00000048195	-	chr5	24496464	24498510	0.151648	0	0	0.0969776	0	0.274533
ENSGALG00000048196	ENSGALG00000048196	-	chr2	5902023	5920128	0.137983	0.363433	0.793222	0.0882346	0.09533	0.249798
ENSGALG00000048197	ENSGALG00000048197	-	chr5	22462013	22466984	0	0	0	0	0.0473212	0
ENSGALG00000048199	ENSGALG00000048199	-	chr11	9079301	9091241	0.109658	0.288821	0.53501	0.239101	0	0.264688
ENSGALG00000048200	ENSGALG00000048200	MRPL33	chr3	27531574	27766193	118.336	145.318	127.091	122.609	127.685	132.171
ENSGALG00000048201	ENSGALG00000048201	-	chr1	109238453	109245695	0.0347646	0	0	0	0	0
ENSGALG00000048202	ENSGALG00000048202	-	chr7	14659738	14772745	0.218489	0.10923	0.173114	0.0672394	0.0572852	0.0634491
ENSGALG00000048203	ENSGALG00000048203	-	chr13	3065297	3075224	0.172411	0	0.220244	0.22051	0	0
ENSGALG00000048204	ENSGALG00000048204	-	chrZ	40823948	40829112	12.7387	13.6046	18.9175	13.2126	20.2382	15.9132
ENSGALG00000048205	ENSGALG00000048205	-	chr30	304786	306703	2.09163	4.84793	0.106877	0	0	0.201948
ENSGALG00000048206	ENSGALG00000048206	-	chr3	103966615	104039994	0.113083	0.44824	0.144456	0	0.468837	0.682499
ENSGALG00000048207	ENSGALG00000048207	-	chr20	4378582	4404490	0	0	0.0503839	0	0	0
ENSGALG00000048208	ENSGALG00000048208	-	chr4	29105572	29148291	0	0	0	0	0	0
ENSGALG00000048209	ENSGALG00000048209	-	chr19	28898	256177	0.318778	0.139935	0	0	0	0
ENSGALG00000048210	ENSGALG00000048210	-	chr32	703528	710372	0	0	0	0	0	0
ENSGALG00000048211	ENSGALG00000048211	-	chr2	69267184	69363889	0.216454	0.213789	0	0.20763	0	0.0653087
ENSGALG00000048212	ENSGALG00000048212	H2A-VII	chr1	48140187	48140577	0	6.67217e-07	0	0	0	0
ENSGALG00000048213	ENSGALG00000048213	-	chr9	9614936	9628462	0.0732269	0.0964341	0	0	0.0505936	0.0883765
ENSGALG00000048214	ENSGALG00000048214	-	chr1	54136915	54168991	0	0	0	0.153326	0.165656	0
ENSGALG00000048215	ENSGALG00000048215	-	chr31	1794757	1794922	0	0	0	0	0	0
ENSGALG00000048216	ENSGALG00000048216	-	chr17	9034617	9056754	0.522536	1.30009e-05	6.22355e-06	5.20326e-06	9.68989e-06	1.39321e-05
ENSGALG00000048218	ENSGALG00000048218	-	chr4	68428326	68432801	0	0	0	0	0	0
ENSGALG00000048219	ENSGALG00000048219	-	chr2	36606637	36798164	0	0	0	0	0	0
ENSGALG00000048220	ENSGALG00000048220	-	chr1	44274858	44412024	0.752351	1.04342	0.657741	0.792852	0.328131	0.111608
ENSGALG00000048221	ENSGALG00000048221	-	chr9	21820919	21831854	0	0	0	0	0	0
ENSGALG00000048222	ENSGALG00000048222	-	chr1	17209558	17632970	0	0	0	0	0	0
ENSGALG00000048223	ENSGALG00000048223	-	chr1	50802357	50814449	0	0	0	0	0	0
ENSGALG00000048224	ENSGALG00000048224	-	chr3	89350189	89366384	0.241702	0.0795757	0.23157	0.0772832	0	0.145853
ENSGALG00000048226	ENSGALG00000048226	-	chr5	50786849	50817349	0.267935	0.415756	0.705761	0.382119	0.675779	0.428644
ENSGALG00000048227	ENSGALG00000048227	-	chrZ	66536726	66554263	0.111408	0.0733581	0.498112	0.365923	0.353449	0.459467
ENSGALG00000048230	ENSGALG00000048230	-	chr1	72189819	72193984	0.0511929	0	0	0	0	0
ENSGALG00000048231	ENSGALG00000048231	-	chr1	48069615	48087052	0	0	0	0	0	0
ENSGALG00000048232	ENSGALG00000048232	-	chr18	11370024	11373120	0	0	0	0	0	0.0328102
ENSGALG00000048233	ENSGALG00000048233	-	chr33	1195329	1195869	0	0	0	0	0	0
ENSGALG00000048235	ENSGALG00000048235	-	chr1	104705263	104705512	0	0	0	0	0	0
ENSGALG00000048236	ENSGALG00000048236	-	chr33	6270020	6279764	0	0	0	0	0	0.123648
ENSGALG00000048237	ENSGALG00000048237	-	chr15	3121595	3138090	0.438773	0.385219	0.186836	0.187061	0.505258	0.088258
ENSGALG00000048238	ENSGALG00000048238	-	chr22	3747754	3752829	0	0	0	0	0	0
ENSGALG00000048239	ENSGALG00000048239	-	chr10	11170652	11180333	1.65673	2.22925	3.22619	3.07519	2.2399	2.93296
ENSGALG00000048240	ENSGALG00000048240	-	chr5	1267888	1268846	0	0	0	0	0	0
ENSGALG00000048241	ENSGALG00000048241	-	chr3	3828888	3830091	0	0	0	0	0	0
ENSGALG00000048242	ENSGALG00000048242	-	chr10	15176298	15399357	0.242173	0.260938	0.262035	0.272044	0.466152	0.0797114
ENSGALG00000048243	ENSGALG00000048243	-	chr18	2256404	2259657	0.12681	0.0834997	0.161993	0.0810942	0	0
ENSGALG00000048245	ENSGALG00000048245	-	chr6	4707609	4905438	0	0	0.0727344	0	0	0.0370959
ENSGALG00000048246	ENSGALG00000048246	-	chr21	1795180	1799996	5.35547	6.32768	5.05105	3.32875	6.29376	6.46344
ENSGALG00000048247	ENSGALG00000048247	-	chr31	314022	319691	0	0	0.0650221	0.0651005	0	0
ENSGALG00000048248	ENSGALG00000048248	-	chr17	7544864	7554987	0	0	0	0	0	0
ENSGALG00000048250	ENSGALG00000048250	-	chr20	12796073	12803548	0	0	0	0	0	0
ENSGALG00000048251	ENSGALG00000048251	-	chr2	31118198	31119266	0	0	0	0	0	0
ENSGALG00000048255	ENSGALG00000048255	-	chr2	115016754	115081292	0	0.146191	0	0	0	0
ENSGALG00000048256	ENSGALG00000048256	-	chr15	10045173	10051229	0.441831	0.436391	0.188136	0.0470884	0.177155	0.0888708
ENSGALG00000048257	ENSGALG00000048257	-	chr5	979811	982287	0	0	0	0	0	0
ENSGALG00000048258	ENSGALG00000048258	-	chr1	941260	951713	0.1495	0.393761	0.190979	0	0.206584	0
ENSGALG00000048259	ENSGALG00000048259	-	chr31	2389555	2389855	0	0	0	0	0	0
ENSGALG00000048260	ENSGALG00000048260	-	chr6	651477	689409	0	0	0	0	0	0
ENSGALG00000048261	ENSGALG00000048261	HES6	chr9	5640777	5642220	0	0.672767	0	0	0	0
ENSGALG00000048262	ENSGALG00000048262	-	chrZ	55410832	55426763	0	0	0	0	0	0
ENSGALG00000048263	ENSGALG00000048263	MEPCE	chr30	943945	947408	0.0794044	0.104569	0.101435	0.203114	0.0548617	0.047916
ENSGALG00000048264	ENSGALG00000048264	-	chr4	88045555	88056902	0	0	0	0	0	0
ENSGALG00000048265	ENSGALG00000048265	-	chr1	78777329	78977145	0	0	0	0	0	0
ENSGALG00000048266	ENSGALG00000048266	-	chr4	28584917	28605056	0	0	0	0	0	0
ENSGALG00000048267	ENSGALG00000048267	-	chr10	1024853	1026469	0	0	0	0	0	0
ENSGALG00000048269	ENSGALG00000048269	-	chr4	71555707	71827560	0.536501	0.706529	1.3707	3.20215	1.72982	2.15832
ENSGALG00000048270	ENSGALG00000048270	-	chrZ	25723348	25740832	0	0	0	0	0	0
ENSGALG00000048271	ENSGALG00000048271	-	chr23	107554	108811	13.4845	0	0	0	0	0
ENSGALG00000048273	ENSGALG00000048273	-	chr31	2126274	2138510	0	0	0	0	0	0
ENSGALG00000048274	ENSGALG00000048274	-	chr19	3470553	3659524	0.226994	0	0.0966572	0.290321	0	0
ENSGALG00000048275	ENSGALG00000048275	-	chr3	68521861	68526811	0	0	0	0	0	0
ENSGALG00000048276	ENSGALG00000048276	-	chr6	12699299	12748414	0.405558	0.178029	0.345385	0.345801	0.186804	0.326308
ENSGALG00000048277	ENSGALG00000048277	-	chr3	11001294	11041557	0	0.136707	0.374277	0	0.199497	0.250533
ENSGALG00000048278	ENSGALG00000048278	-	chr3	64293469	64303717	0.0888255	0	0	0	0	0
ENSGALG00000048279	ENSGALG00000048279	-	chr2	17682931	17685539	0	0	0	0	0	0.0579488
ENSGALG00000048280	ENSGALG00000048280	-	chr2	116364951	116428006	0.533603	1.1264	0.332112	0.785045	0.995249	0.310888
ENSGALG00000048281	ENSGALG00000048281	-	chrZ	27941479	27944371	1.22576	0.949547	0.644757	1.38329	1.79343	1.13127
ENSGALG00000048282	ENSGALG00000048282	-	chr19	8377645	8412900	0.172725	0.303286	0.220646	0.147275	0	0.0694863
ENSGALG00000048283	ENSGALG00000048283	-	chr15	8220871	8221078	0	0	0	0	0	0
ENSGALG00000048284	ENSGALG00000048284	-	chrZ	80958521	81024852	0	0	0	0	0	0
ENSGALG00000048285	ENSGALG00000048285	TCN2	chr15	11065890	11075105	0.215511	0.994312	0.227981	0.27257	0.147859	0.301654
ENSGALG00000048286	ENSGALG00000048286	-	chrW	1840622	1896773	367.021	209.522	217.915	218.912	247.628	135.866
ENSGALG00000048288	ENSGALG00000048288	-	chr27	2264728	2649530	0	0	0.173009	0	0	0
ENSGALG00000048289	ENSGALG00000048289	-	chrZ	59237148	59270751	0	0	0	0	0	0
ENSGALG00000048290	ENSGALG00000048290	-	chr2	71358673	71361312	0	0	0	0	0	0
ENSGALG00000048291	ENSGALG00000048291	-	chr3	39104461	39106051	0	0	0	0	0	0
ENSGALG00000048292	ENSGALG00000048292	-	chr2	148941961	148942258	0	0	0	0	0	0
ENSGALG00000048293	ENSGALG00000048293	-	chrZ	19616881	19632255	0	0	0	0	0	0
ENSGALG00000048294	ENSGALG00000048294	-	chr1	151580161	151581244	0	0	0	0	0	0
ENSGALG00000048295	ENSGALG00000048295	IRX6	chr11	3876356	3878622	0	0	0	0.0493003	0	0
ENSGALG00000048296	ENSGALG00000048296	-	chr13	10621379	10625922	0	0	0	0	0	0
ENSGALG00000048297	ENSGALG00000048297	-	chrZ	12604722	12609161	0	0	0	0	0	0
ENSGALG00000048298	ENSGALG00000048298	-	chr2	31073302	31079065	0	0	0	0	0	0
ENSGALG00000048299	ENSGALG00000048299	-	chr1	140789224	140794005	0	0	0	0	0	0
ENSGALG00000048301	ENSGALG00000048301	-	chr2	79990813	79992075	0	0	0	0.0869925	0	0
ENSGALG00000048302	ENSGALG00000048302	-	chr31	2410562	2410862	0	0	0	0	0	0
ENSGALG00000048303	ENSGALG00000048303	-	chr10	11274947	11277738	1.573	0.414303	2.54526	1.34122	1.8838	1.89843
ENSGALG00000048304	ENSGALG00000048304	-	chr5	37450543	37455207	0.0685884	0	0.0438089	0	0.0473888	0
ENSGALG00000048306	ENSGALG00000048306	-	chr26	5400954	5403822	0.0540452	0.10676	0	0	0	0
ENSGALG00000048307	ENSGALG00000048307	-	chrW	325469	328241	7.06579	1.70215	4.40299	4.73892	6.42977	2.0799
ENSGALG00000048308	ENSGALG00000048308	-	chr3	97608095	97642230	0	0	0	0	0	0
ENSGALG00000048309	ENSGALG00000048309	-	chr1	142895981	142899302	0.277154	0.0912474	0.118016	0.0295396	0.031915	0.0557488
ENSGALG00000048310	ENSGALG00000048310	-	chr7	15380510	15383363	0.0644841	0	0.0823747	0.082474	0	0
ENSGALG00000048311	ENSGALG00000048311	-	chr3	95696262	95740330	0	0.148821	0.355916	0.595314	0.404302	0.248472
ENSGALG00000048313	ENSGALG00000048313	-	chr4	33481167	33516482	0	0	0	0	0	0
ENSGALG00000048314	ENSGALG00000048314	-	chr3	92325139	92478368	0	0	0	0	0	0
ENSGALG00000048315	ENSGALG00000048315	-	chr22	94833	96276	0	0	0	0	0	0
ENSGALG00000048316	ENSGALG00000048316	-	chr15	444968	604454	2.04426	0.841386	2.274	1.46271	3.6871	1.95434
ENSGALG00000048317	ENSGALG00000048317	-	chr31	728824	731808	0	0	0	0	0	0
ENSGALG00000048318	ENSGALG00000048318	-	chr13	2432713	2438534	0	0	0	0	0	0
ENSGALG00000048319	ENSGALG00000048319	-	chr9	21771608	21782079	0	0	0	0	0	0
ENSGALG00000048320	ENSGALG00000048320	chPKCI	chrZ	44911226	44917010	142.567	166.654	144.179	157.84	154.301	183.138
ENSGALG00000048321	ENSGALG00000048321	-	chr3	38036753	38052061	1.56509	1.44514	2.16017	1.65659	1.71523	1.3461
ENSGALG00000048322	ENSGALG00000048322	-	chr16	2785844	2788141	0	0	0	0	0	0
ENSGALG00000048323	ENSGALG00000048323	-	chr4	70341163	70351936	0	0	0	0	0	0
ENSGALG00000048324	ENSGALG00000048324	-	chr27	1872744	1872969	0	0	0	0	0	0
ENSGALG00000048325	ENSGALG00000048325	-	chr12	2706974	2709494	0	0.0546896	0	0	0.0537358	0
ENSGALG00000048326	ENSGALG00000048326	-	chr1	67283973	67285852	0	0	0	0	0	0
ENSGALG00000048327	ENSGALG00000048327	-	chr7	17192101	17225943	0.0599137	0	0.0382681	0	0.0413953	0
ENSGALG00000048328	ENSGALG00000048328	-	chr1	831762	833772	0.415449	0.547113	0.265356	0	0.57408	1.2535
ENSGALG00000048329	ENSGALG00000048329	-	chrZ	26485746	26486982	0	0	0	0	0	0
ENSGALG00000048331	ENSGALG00000048331	LRFN1	chr32	131361	133858	0	0	0	0	0	0
ENSGALG00000048332	ENSGALG00000048332	GPR135	chr5	55000989	55005562	0	0.0872649	0	0	0	0
ENSGALG00000048333	ENSGALG00000048333	-	chr13	852213	854382	0	0	0	0	0	0
ENSGALG00000048334	ENSGALG00000048334	-	chr11	20165316	20200022	0	0	0	0	0	0
ENSGALG00000048335	ENSGALG00000048335	-	chr8	1703383	1738919	1.09206	0.684839	1.79363	1.06418	1.79649	1.38076
ENSGALG00000048336	ENSGALG00000048336	-	chr12	18177773	18225549	0	0	0	0	0	0
ENSGALG00000048337	ENSGALG00000048337	-	chr6	27076470	27081746	1.23565	1.35605	0.526158	1.31698	1.13831	0.994193
ENSGALG00000048338	ENSGALG00000048338	-	chr33	2968221	2970487	0	0	0	0	0	0
ENSGALG00000048339	ENSGALG00000048339	-	chr5	20319666	20332592	0	0	0	0	0	0
ENSGALG00000048340	ENSGALG00000048340	-	chr2	14543470	14547004	0	0	0	0	0.162347	0
ENSGALG00000048341	ENSGALG00000048341	-	chr8	11353546	11386430	0	0	0	0	0	0
ENSGALG00000048342	ENSGALG00000048342	-	chr22	3761441	3762290	0	0	0	0	0	0
ENSGALG00000048343	ENSGALG00000048343	-	chr11	11155097	11180749	2.9395	3.50241	4.96202	3.62529	2.9497	1.60487
ENSGALG00000048344	ENSGALG00000048344	-	chr2	43257190	43348523	0	0	0	0	0	0
ENSGALG00000048345	ENSGALG00000048345	-	chr3	16657745	16660021	3.61197	2.26509	3.73521	2.41982	3.08975	3.94407
ENSGALG00000048346	ENSGALG00000048346	-	chr1	85555508	85571141	0.330483	0	0	0	0	0
ENSGALG00000048347	ENSGALG00000048347	-	chr3	107891622	107896687	0	0	0	0	0	0
ENSGALG00000048348	ENSGALG00000048348	-	chr5	51620709	51638059	0.0856083	0.112935	0	0	0.236594	0.0341915
ENSGALG00000048349	ENSGALG00000048349	-	chr10	20508514	20509940	51.6774	67.2371	27.612	26.5331	25.9203	34.6326
ENSGALG00000048350	ENSGALG00000048350	-	chr4	55703774	56083257	0.0929359	0	0	0	9.07056e-06	0
ENSGALG00000048351	ENSGALG00000048351	-	chr2	140733817	140762821	0	0	0	0	0	0
ENSGALG00000048352	ENSGALG00000048352	-	chr3	65586727	65628635	0	0	0	0	0	0
ENSGALG00000048353	ENSGALG00000048353	-	chr4	63744420	63851922	0	0	0	0	0	0
ENSGALG00000048354	ENSGALG00000048354	-	chr33	1861536	1867889	0	0	0	0	0	0
ENSGALG00000048355	ENSGALG00000048355	-	chr7	2364803	2384376	0.0385724	0	0	0	0	0
ENSGALG00000048356	ENSGALG00000048356	-	chr13	11701108	11747504	0	0	0	0	0	0
ENSGALG00000048357	ENSGALG00000048357	-	chr12	15332070	15542937	0	0.177969	0	0	0.145331	0
ENSGALG00000048358	ENSGALG00000048358	-	chr27	3368890	3369214	0	0	0	0	0	0
ENSGALG00000048359	ENSGALG00000048359	-	chr9	8822091	8868201	0	0	0	0	0	0
ENSGALG00000048361	ENSGALG00000048361	-	chr1	89580211	89642266	0	0	0	0	0	0
ENSGALG00000048362	ENSGALG00000048362	-	chr1	71309055	71582019	2.61288	3.44096	0	0	0	6.3069
ENSGALG00000048363	ENSGALG00000048363	-	chr4	31056436	31063284	0.169826	0.521167	0.577774	0.144615	0.937465	0.272926
ENSGALG00000048364	ENSGALG00000048364	-	chr6	25933051	26012218	0.0608324	0.0801114	0.0775385	0.310175	0	0.21878
ENSGALG00000048365	ENSGALG00000048365	GPATCH4	chr25	1520003	1527326	4.50099	4.31439	2.88958	2.20786	3.92352	4.59786
ENSGALG00000048366	ENSGALG00000048366	-	chr2	23424716	23426539	0	0.105521	0.102358	0	0	0
ENSGALG00000048367	ENSGALG00000048367	-	chr11	17033535	17035622	0.201747	0.199264	0.12886	0	0.487865	0.121743
ENSGALG00000048368	ENSGALG00000048368	-	chr24	724453	730919	0.0579456	0.15262	0.0740221	0.154873	0	0.0699337
ENSGALG00000048369	ENSGALG00000048369	-	chr18	1059944	1079459	0	0	0	0	0	0
ENSGALG00000048370	ENSGALG00000048370	-	chr3	107623726	107659499	0	0.0718571	0.069703	0	0	0.0658332
ENSGALG00000048371	ENSGALG00000048371	-	chr3	42670558	42673625	0	0	0.0333677	0	0	0.0542918
ENSGALG00000048372	ENSGALG00000048372	-	chr6	19358681	19386012	0	0	0	0.00256417	0	0
ENSGALG00000048373	ENSGALG00000048373	SPTSSBL	chr9	22141732	22149734	0.565754	0.496702	0.481812	0.35086	0.65148	0.547599
ENSGALG00000048374	ENSGALG00000048374	-	chr16	2164589	2270522	0.0575289	0	0	0	0	0
ENSGALG00000048375	ENSGALG00000048375	FK27	chr27	2926710	2927016	0	0	0	0	0	0
ENSGALG00000048376	ENSGALG00000048376	-	chr7	24410262	24674006	2.59938	2.43226	3.93224	5.07433	2.83571	3.38482
ENSGALG00000048377	ENSGALG00000048377	-	chr25	3466994	3468867	0	0.0814205	0	0	0	0
ENSGALG00000048378	ENSGALG00000048378	-	chr6	20122530	20132288	0	0	0	0	0	0
ENSGALG00000048379	ENSGALG00000048379	-	chr23	4547315	4553979	16.2081	10.5184	39.8303	31.7146	38.3287	27.0229
ENSGALG00000048380	ENSGALG00000048380	-	chr11	5410674	5536250	0	0	0.0472522	0	0.102227	0
ENSGALG00000048381	ENSGALG00000048381	-	chr7	19912517	19967580	0	0	0	0	0	0
ENSGALG00000048382	ENSGALG00000048382	-	chr4	85657237	85900720	0	0	0	0	0	0
ENSGALG00000048383	ENSGALG00000048383	-	chr15	8232495	8232780	0	0	0	0	0	0
ENSGALG00000048384	ENSGALG00000048384	-	chr4	8918619	8926200	0	0.050235	0	0	0	0
ENSGALG00000048385	ENSGALG00000048385	-	chr2	92442078	92460575	0	0	0	0	0	0
ENSGALG00000048386	ENSGALG00000048386	-	chr20	12120520	12137345	0	0	0	0	0	0
ENSGALG00000048387	ENSGALG00000048387	-	chr3	107219435	107222398	14.4867	17.4189	12.4714	12.4864	3.91659	7.60163
ENSGALG00000048388	ENSGALG00000048388	-	chr1	81523931	81551013	0.062797	0	0	0.160632	0	0
ENSGALG00000048389	ENSGALG00000048389	-	chr7	944324	955045	0.184619	0.0609461	0.353007	0.11806	0	0.278514
ENSGALG00000048390	ENSGALG00000048390	-	chr15	8229079	8229361	0	0	0	0	0	0
ENSGALG00000048391	ENSGALG00000048391	-	chrZ	67440465	67469634	0	0	0	0	0	0
ENSGALG00000048392	ENSGALG00000048392	-	chr31	5992057	5993216	0	0	0	0	0	0
ENSGALG00000048393	ENSGALG00000048393	-	chr1	90291369	90307698	0	0	0	0	0	0.113773
ENSGALG00000048394	ENSGALG00000048394	AP2S1	chr32	670745	673664	34.2965	45.2912	17.829	20.7748	19.9441	28.457
ENSGALG00000048395	ENSGALG00000048395	-	chr5	21253639	21377646	0	0	0	0	0.234492	0
ENSGALG00000048396	ENSGALG00000048396	-	chr18	1147194	1152876	0.0463762	0	0	0.177943	0	0
ENSGALG00000048397	ENSGALG00000048397	-	chr11	15510943	15531845	1.18092	0.555419	2.8016	1.18672	1.39871	1.83244
ENSGALG00000048398	ENSGALG00000048398	-	chr1	59998044	60099039	0	0	0	0	0	0
ENSGALG00000048399	ENSGALG00000048399	-	chr11	1962866	1966408	0	0	0	0	0	0
ENSGALG00000048400	ENSGALG00000048400	-	chr1	127301126	127305229	0	0	0	0	0	0
ENSGALG00000048401	ENSGALG00000048401	-	chr19	2845762	2861219	55.4863	43.0289	41.0948	42.1532	48.2605	38.8796
ENSGALG00000048402	ENSGALG00000048402	-	chr4	15042727	15050776	0.0533445	0	0.204434	0.079354	0.0368566	0.0965712
ENSGALG00000048403	ENSGALG00000048403	-	chr23	3630433	3639204	0.204771	0.269667	0	0	0	0
ENSGALG00000048405	ENSGALG00000048405	-	chr7	9754917	9757054	0	0.076126	0.0738439	0	0.0798782	0.0697653
ENSGALG00000048406	ENSGALG00000048406	-	chr1	77283164	77318936	0	0	0	0	0	0
ENSGALG00000048407	ENSGALG00000048407	-	chr4	90165965	90278932	0.324116	0.106709	0.10351	0	0.111968	0
ENSGALG00000048408	ENSGALG00000048408	-	chr12	7371427	7412900	0.472589	0.237091	0.661201	0.259043	0.559747	0.325921
ENSGALG00000048409	ENSGALG00000048409	TXNIP	chr25	1948754	1958413	0.189103	0	0.0654847	0.0655636	0.166062	0.0618678
ENSGALG00000048410	ENSGALG00000048410	-	chr20	4237355	4254294	0	0	0	0.171612	0.370824	0
ENSGALG00000048411	ENSGALG00000048411	-	chr7	1639026	1671987	0	0	0	0	0.0772128	0
ENSGALG00000048412	ENSGALG00000048412	-	chr10	15176298	15399357	0	0	0	0	0	0
ENSGALG00000048413	ENSGALG00000048413	-	chr18	11262223	11266356	0	0	0	0.0998155	0	0
ENSGALG00000048414	ENSGALG00000048414	-	chr3	25457187	25509489	0.656626	0.864724	0.2097	0	1.13418	0.198118
ENSGALG00000048415	ENSGALG00000048415	-	chr5	46381062	46418607	0.173555	0.063064	0.103084	0.295966	0.319766	0.279282
ENSGALG00000048416	ENSGALG00000048416	-	chrZ	76924569	76926711	0	0	0	0	0	0
ENSGALG00000048418	ENSGALG00000048418	-	chr7	16604634	16618928	0.126143	0	0	0	0.0500843	0
ENSGALG00000048419	ENSGALG00000048419	-	chr10	21072114	21074226	0	0	0	0	0	0
ENSGALG00000048420	ENSGALG00000048420	-	chr10	15948643	15977299	0	0	0	0	0	0
ENSGALG00000048422	ENSGALG00000048422	-	chr1	193461897	193803700	0	0	0	0.0816203	0.220459	0.0770193
ENSGALG00000048423	ENSGALG00000048423	-	chr13	3721191	3738499	0	0.127859	0	0	0	0
ENSGALG00000048424	ENSGALG00000048424	-	chr2	7907043	7909517	0.132773	0	0	0.0849072	0	0
ENSGALG00000048425	ENSGALG00000048425	-	chr5	49668583	49673104	0.559793	0.368635	1.33291	2.09596	1.27225	1.42183
ENSGALG00000048426	ENSGALG00000048426	-	chr9	20136599	20443517	0	0.0572397	0.111047	0.222363	0.060061	0.314742
ENSGALG00000048428	ENSGALG00000048428	-	chr12	652320	805077	1.13293e-93	0.306176	0.433502	0.588998	0	5.71049e-11
ENSGALG00000048429	ENSGALG00000048429	-	chr10	19094494	19095949	0	0	0	0	0	0
ENSGALG00000048431	ENSGALG00000048431	-	chr3	93828428	93849229	0	0	0.0937988	0	0.202928	0
ENSGALG00000048432	ENSGALG00000048432	-	chrW	5154796	5259594	0	0	0	0	0	0.0626712
ENSGALG00000048433	ENSGALG00000048433	-	chr18	2419569	2431388	0.050614	0	0	0	0	0.122171
ENSGALG00000048434	ENSGALG00000048434	-	chr12	7664815	7695106	0	0	0.0904773	0.0905864	0	0
ENSGALG00000048435	ENSGALG00000048435	-	chrZ	71817815	71818916	0	0	0	0	0	0.0968121
ENSGALG00000048437	ENSGALG00000048437	-	chr31	1436942	1441906	0	0	0	0	0	0
ENSGALG00000048438	ENSGALG00000048438	-	chr2	85395581	85418387	0	0	0.0520371	0.0520998	0.112579	0
ENSGALG00000048439	ENSGALG00000048439	-	chr5	36039455	36046027	0.0301702	0	0	0	0	0
ENSGALG00000048440	ENSGALG00000048440	-	chr14	16072818	16081731	0	0	0	0	0	0
ENSGALG00000048441	ENSGALG00000048441	-	chr25	1602152	1784776	0	0	0	0	0	0
ENSGALG00000048443	ENSGALG00000048443	-	chr2	98345429	98375779	8.62746e-79	1.36853e-72	4.262e-187	23.5001	6.77392e-152	29.0091
ENSGALG00000048444	ENSGALG00000048444	-	chr2	120943016	120970971	0	0	0	0.290682	0.157028	0.137148
ENSGALG00000048445	ENSGALG00000048445	-	chr6	20326550	20407637	0.104687	0	0	0.0669461	0	0
ENSGALG00000048446	ENSGALG00000048446	-	chr2	132061304	132063473	0	0	0	0	0	0
ENSGALG00000048447	ENSGALG00000048447	-	chr1	20627884	20630505	0	0	0	0	0	0
ENSGALG00000048448	ENSGALG00000048448	-	chr6	24027734	24033408	0.0611346	0.120764	0.0780958	0	0	0.0368912
ENSGALG00000048450	ENSGALG00000048450	-	chr30	1599598	1610811	0	0	0	0	0	0
ENSGALG00000048452	ENSGALG00000048452	-	chr25	1602152	1784776	0	0	0	0	0	0
ENSGALG00000048453	ENSGALG00000048453	-	chr20	4115472	4167547	0.264163	0	0.0355983	0.18732	0	0
ENSGALG00000048454	ENSGALG00000048454	-	chr3	97294250	97298386	0	0	0	0	0	0
ENSGALG00000048455	ENSGALG00000048455	-	chr33	5553072	5560725	0	0	0	0	0	0
ENSGALG00000048456	ENSGALG00000048456	-	chr3	72729888	72751028	0.0403926	0	0	0.103323	0.0558158	0.0487493
ENSGALG00000048457	ENSGALG00000048457	-	chr17	8924020	8959039	1.32169e-06	9.65992e-06	0.0033585	2.15224	0.372088	1.40967e-05
ENSGALG00000048458	ENSGALG00000048458	-	chr1	123999021	124005897	0	0	0	0	0	0
ENSGALG00000048459	ENSGALG00000048459	GAREM2	chr3	104904766	104912223	0.031531	0.0415239	0	0	0	0
ENSGALG00000048460	ENSGALG00000048460	-	chrZ	44458347	44459877	0	0	0	0.0694188	0	0.0655056
ENSGALG00000048461	ENSGALG00000048461	-	chr2	22493951	22512502	2.54615	2.92699	3.17359	3.70532	4.42424	4.57615
ENSGALG00000048462	ENSGALG00000048462	-	chr6	9914201	9921490	6.8091	6.76924	11.0007	11.8678	10.7927	12.085
ENSGALG00000048464	ENSGALG00000048464	-	chr1	43906791	43914560	0	0	0	0	0	0
ENSGALG00000048465	ENSGALG00000048465	-	chr31	368613	371313	2.47202	2.90245	2.32084	2.78075	2.51049	2.19265
ENSGALG00000048466	ENSGALG00000048466	-	chr6	20923166	20928282	0	0	0	0	0	0
ENSGALG00000048467	ENSGALG00000048467	SYP	chr31	2778666	2783924	0	0.0817672	0	0	0	0
ENSGALG00000048468	ENSGALG00000048468	-	chr3	25620461	25819300	0.331405	0.0727391	0.493909	0.211931	0.53427	0.466629
ENSGALG00000048469	ENSGALG00000048469	-	chr1	97082251	97091734	0	0	0	0	0	0
ENSGALG00000048470	ENSGALG00000048470	-	chr1	141415924	141418777	0	0	0	0	0	0
ENSGALG00000048471	ENSGALG00000048471	-	chr4	54555555	54587751	0.409847	0.388109	0.288428	0.648959	0.114415	0.199909
ENSGALG00000048472	ENSGALG00000048472	-	chrZ	25473984	25484489	0	0	0	0	0	0
ENSGALG00000048473	ENSGALG00000048473	-	chr10	13883040	13892666	0	0	0	0	0	0
ENSGALG00000048474	ENSGALG00000048474	-	chr28	2648567	2668955	0.0534705	0.0704164	0	0	0.0738872	0
ENSGALG00000048476	ENSGALG00000048476	-	chr3	36843133	36857209	0	0	0	0	0	0
ENSGALG00000048477	ENSGALG00000048477	-	chr31	1121590	1126402	0	0	0	0	0	0
ENSGALG00000048478	ENSGALG00000048478	-	chr1	150457667	150458879	0	0	0	0	0	0
ENSGALG00000048479	ENSGALG00000048479	-	chr9	13388767	13397448	0	0	0	0	0	0
ENSGALG00000048480	ENSGALG00000048480	-	chr13	776645	783320	0	0	0	0	0	0
ENSGALG00000048481	ENSGALG00000048481	-	chr1	16970409	17015634	0	0	0	0	0	0
ENSGALG00000048482	ENSGALG00000048482	-	chr10	9831494	9952232	0	0	0.0949387	0.0432232	0	0.0407865
ENSGALG00000048483	ENSGALG00000048483	-	chr2	10527603	10822309	0.0459032	0.0604508	0.0586386	0.176128	0.126861	0
ENSGALG00000048484	ENSGALG00000048484	-	chr5	10045248	10051742	0	0	0	0	0	0
ENSGALG00000048486	ENSGALG00000048486	-	chr1	56319749	56323627	0.139594	0	0.0891618	0	0.0964478	0.0842371
ENSGALG00000048488	ENSGALG00000048488	-	chr6	3358157	3361503	35.4099	78.9852	41.9028	59.6826	10.8102	24.515
ENSGALG00000048489	ENSGALG00000048489	-	chr4	14369284	14389020	0	0	0.103978	0	0	0
ENSGALG00000048490	ENSGALG00000048490	-	chr2	58784743	58804166	3.59624	1.23265	7.61468	6.99379	6.12664	3.68624
ENSGALG00000048492	ENSGALG00000048492	-	chr2	65695281	65839539	0	0	0	0	0	0
ENSGALG00000048493	ENSGALG00000048493	-	chr9	23760795	23762556	0	0	0	0	0	0
ENSGALG00000048494	ENSGALG00000048494	-	chr31	1341498	1343374	0	0	0	0	0	0
ENSGALG00000048496	ENSGALG00000048496	-	chr4	77370798	77377566	4.03811	3.03879	5.02551	5.16468	5.69324	4.52543
ENSGALG00000048497	ENSGALG00000048497	-	chr5	39066318	39113949	0	0.244682	0.237347	0.158422	0.0855806	0.149492
ENSGALG00000048498	ENSGALG00000048498	-	chr4	89666238	89671746	0	0	0	0	0	0
ENSGALG00000048499	ENSGALG00000048499	-	chr2	98182369	98184232	0	0	0.17908	0	0	0.169189
ENSGALG00000048500	ENSGALG00000048500	-	chr6	30608043	30621477	0.186183	0	0	0.0423295	0.139721	0.159794
ENSGALG00000048501	ENSGALG00000048501	-	chr17	2150051	2152517	0.841711	4.06438	2.15047	2.51191	2.71391	1.69308
ENSGALG00000048504	ENSGALG00000048504	-	chr5	54335033	54340171	0.0601731	0	0	0.0769603	0	0.217866
ENSGALG00000048505	ENSGALG00000048505	-	chr6	11141113	11169050	3.09022e-06	7.78516e-05	1.65709	4.60755e-06	0.00331856	1.10257
ENSGALG00000048506	ENSGALG00000048506	-	chr5	2865251	2880982	0	0	0	0	0	0
ENSGALG00000048507	ENSGALG00000048507	-	chr23	199984	204803	0	0	0.11859	0	0	0
ENSGALG00000048508	ENSGALG00000048508	-	chr30	491363	674579	0	0	0	0	0	0
ENSGALG00000048509	ENSGALG00000048509	-	chr3	96667942	96699825	0	0	0	0	0	0
ENSGALG00000048510	ENSGALG00000048510	-	chr2	39735365	39740432	0	0	0	0	0.131155	0
ENSGALG00000048512	ENSGALG00000048512	-	chr18	3574500	3578828	0	0	0	0	0	0
ENSGALG00000048513	ENSGALG00000048513	-	chr10	1270044	1272876	0	0	0	0	0	0
ENSGALG00000048514	ENSGALG00000048514	-	chr8	2156339	2163188	0	0.0963048	0.0934178	0.187061	0	0
ENSGALG00000048515	ENSGALG00000048515	-	chr2	126815699	126874829	0.257411	0.0677962	0.065764	0	0.0711379	0.0621126
ENSGALG00000048516	ENSGALG00000048516	-	chr1	14508054	14508852	0	0	0	0	0	0
ENSGALG00000048517	ENSGALG00000048517	-	chr16	782930	1651259	0	0	0.0510529	0	0	0
ENSGALG00000048518	ENSGALG00000048518	-	chr7	5567882	5602259	0.146974	0.0645073	0.125162	1.06528	0.812419	0.354776
ENSGALG00000048519	ENSGALG00000048519	-	chr1	3890146	3893706	0	0	0	0	0	0
ENSGALG00000048521	ENSGALG00000048521	-	chr4	74182506	74191040	0	0.119681	0.0580465	0.116233	0.18837	0.0548405
ENSGALG00000048522	ENSGALG00000048522	-	chr2	84573285	84584744	0	0	0	0	0	0
ENSGALG00000048523	ENSGALG00000048523	-	chr4	52979228	53355868	2.18165	0.816804	4.20116	4.68089	6.76129	3.21928
ENSGALG00000048524	ENSGALG00000048524	SHARPIN	chr2	130680374	130713492	0.224752	0.295981	0.0410154	0.0410649	0.133101	0.11625
ENSGALG00000048525	ENSGALG00000048525	-	chr2	53559936	54180710	0	0	0	0	0	0
ENSGALG00000048526	ENSGALG00000048526	-	chr7	19292474	19310862	0.193626	0.0867064	0	0.0825479	0.089186	0
ENSGALG00000048527	ENSGALG00000048527	-	chr9	21844825	21897370	0	0	0.0583411	0	0	0
ENSGALG00000048528	ENSGALG00000048528	-	chr4	85003353	85028991	0	0	0.149854	0.0750171	0	0.212365
ENSGALG00000048529	ENSGALG00000048529	-	chr3	7080640	7098876	0	0	0	0	0	0
ENSGALG00000048530	ENSGALG00000048530	-	chr22	1422775	1431392	1.48711	3.92981	0.388762	1.27475	0.000123078	9.05476e-06
ENSGALG00000048531	ENSGALG00000048531	-	chr31	2395479	2395779	0	0	0	0	0	0
ENSGALG00000048532	ENSGALG00000048532	-	chr7	449132	473697	0.0785528	0.131764	0.347184	0.158403	0.125185	0.0948068
ENSGALG00000048533	ENSGALG00000048533	-	chr4	39787765	39814189	0.731603	0.662532	1.20843	1.26881	2.04397	1.06903
ENSGALG00000048534	ENSGALG00000048534	-	chr11	1248881	1255087	4.31472	3.05961	2.30163	3.21404	2.81731	2.46062
ENSGALG00000048535	ENSGALG00000048535	-	chr6	28258697	28261991	0	0	0	0	0	0
ENSGALG00000048536	ENSGALG00000048536	-	chr1	45557801	45565079	0.173336	0.171202	0.66428	0.110847	0	0.156898
ENSGALG00000048537	ENSGALG00000048537	-	chr11	9013480	9027191	0	0	0	0	0	0
ENSGALG00000048538	ENSGALG00000048538	-	chr24	816118	819179	0	0	0	0	0	0.120591
ENSGALG00000048539	ENSGALG00000048539	BHLHE41	chr1	67588708	67590637	0	0	0	0	0	0
ENSGALG00000048540	ENSGALG00000048540	-	chr6	8173419	8249226	0	0.0991183	0.0961469	0	0	0
ENSGALG00000048541	ENSGALG00000048541	-	chr3	13337921	13398122	0	0	0	0.238248	0	0
ENSGALG00000048542	ENSGALG00000048542	UBE2R2	chrW	67957	141475	9.93216	3.71909	6.32859	7.25451	8.43316	4.99698
ENSGALG00000048543	ENSGALG00000048543	RPP14	chr12	12187650	12190575	2.67579e-39	0.350754	3.60553e-35	1.01524e-89	3.00139e-29	1.03876e-68
ENSGALG00000048544	ENSGALG00000048544	-	chr5	52569862	52573240	0.053469	0	0	0	0	0.0645328
ENSGALG00000048545	ENSGALG00000048545	-	chr2	9791487	9799294	0	0	0	0	0	0
ENSGALG00000048546	ENSGALG00000048546	-	chr33	5785063	5785303	0	0	0	0	0	0
ENSGALG00000048548	ENSGALG00000048548	-	chr2	45270002	45274366	0.149532	0	0.205384	0.128023	0.222167	0
ENSGALG00000048549	ENSGALG00000048549	-	chr5	22206426	22209842	0	0	0	0	0	0
ENSGALG00000048550	ENSGALG00000048550	-	chr1	168871293	168903728	0	0	0	0	0	0
ENSGALG00000048552	ENSGALG00000048552	-	chr2	8576320	8580570	0.641063	0	0.40946	0.409954	0.885841	0.386845
ENSGALG00000048553	ENSGALG00000048553	OR52R1	chr1	197261425	197262373	0	0	0	0	0	0
ENSGALG00000048554	ENSGALG00000048554	-	chr1	157273137	157296470	0	0	0	0	0	0
ENSGALG00000048555	ENSGALG00000048555	-	chr18	10638291	10667777	0	0	0	0	0	0
ENSGALG00000048556	ENSGALG00000048556	-	chr3	89781331	89782804	0.0567133	0	0	0	0	0
ENSGALG00000048557	ENSGALG00000048557	-	chrZ	54232805	54472565	0	0	0	0	0	0
ENSGALG00000048558	ENSGALG00000048558	FK21	chr27	2892777	2893083	0	0	0	0	0	0
ENSGALG00000048559	ENSGALG00000048559	-	chr1	195989646	195994964	0	0	0	0	0	0
ENSGALG00000048560	ENSGALG00000048560	-	chr1	27208	316814	0	0	0	0.0681853	0	0
ENSGALG00000048561	ENSGALG00000048561	-	chr7	29538817	29599335	0	0	0	0	0	0.193168
ENSGALG00000048562	ENSGALG00000048562	-	chr31	3705573	3707691	0	0	0	0	0	0
ENSGALG00000048563	ENSGALG00000048563	-	chrZ	12151362	12182395	0.239492	0.0788478	0.229452	0.229729	0.165468	0.289039
ENSGALG00000048566	ENSGALG00000048566	-	chr9	11774099	11801494	0	0	0	0	0	0
ENSGALG00000048568	ENSGALG00000048568	-	chr5	51524122	51550251	0.0774508	0.102001	0	0	0	0
ENSGALG00000048569	ENSGALG00000048569	-	chr2	35491689	35656661	0	0	0	0	0	0
ENSGALG00000048571	ENSGALG00000048571	-	chr2	131036608	131040531	1.98674	1.19251	0.799961	1.96026	0.818611	1.14134
ENSGALG00000048572	ENSGALG00000048572	-	chr4	85657237	85900720	0	0	0	0	0	0
ENSGALG00000048573	ENSGALG00000048573	-	chr12	10813037	10830512	0	0	0	0	0	0
ENSGALG00000048574	ENSGALG00000048574	-	chr5	33730418	33735862	0.205972	0.271248	0.176447	0.197501	0.284618	0.000150713
ENSGALG00000048575	ENSGALG00000048575	-	chr8	7014141	7022090	0.754986	0.497128	0	0.482807	0	0
ENSGALG00000048576	ENSGALG00000048576	-	chr4	69818922	69819965	0	0	0.276524	0	0	0
ENSGALG00000048578	ENSGALG00000048578	-	chr4	6430332	6559644	0.453538	0.537546	1.21667	1.10213	1.00274	0.978528
ENSGALG00000048579	ENSGALG00000048579	-	chr4	51701344	51704391	0.631794	0.346676	1.21062	1.48143	2.10983	0.762502
ENSGALG00000048580	ENSGALG00000048580	-	chr7	24794747	24919460	0	0	0	0	0	0
ENSGALG00000048582	ENSGALG00000048582	-	chr4	28471398	28496443	0	0	0	0	0	0
ENSGALG00000048583	ENSGALG00000048583	-	chr15	7434520	7483070	1.98961	1.50858	0.694975	0.739153	0.45107	1.32012
ENSGALG00000048584	ENSGALG00000048584	-	chr1	160888591	160899639	0	0	0	0	0	0
ENSGALG00000048585	ENSGALG00000048585	-	chr10	14040437	14050608	0	0	0	0	0	0
ENSGALG00000048586	ENSGALG00000048586	-	chr1	77117645	77123662	0	0	0	0	0	0
ENSGALG00000048587	ENSGALG00000048587	-	chr3	71748310	71751266	1.11793	0.73611	0.714042	3.57452	1.54478	1.01191
ENSGALG00000048588	ENSGALG00000048588	-	chr9	15405377	15415404	5.92151	5.69571	7.97226	7.79625	6.5781	7.35677
ENSGALG00000048589	ENSGALG00000048589	-	chr10	10027111	10034660	0	0.150364	0	0	0.157775	0
ENSGALG00000048590	ENSGALG00000048590	-	chr9	16749622	16882806	0.139104	0	0	0	0	0
ENSGALG00000048591	ENSGALG00000048591	-	chr8	18467896	18481775	0	0.0822681	0	0.239694	0	0
ENSGALG00000048592	ENSGALG00000048592	-	chr32	533083	535569	0	0	0	0	0.721953	0.315275
ENSGALG00000048594	ENSGALG00000048594	-	chr1	80486980	80491498	0	0	0	0.0473334	0	0.0893304
ENSGALG00000048595	ENSGALG00000048595	-	chr8	1215189	1359430	0.718994	0.290041	2.26043	1.57047	1.40276	1.07549
ENSGALG00000048596	ENSGALG00000048596	-	chr2	103983693	103986386	0	0	0	0	0	0
ENSGALG00000048597	ENSGALG00000048597	-	chr7	20679860	20799433	0.0738791	0	0.0943762	0	0	0
ENSGALG00000048598	ENSGALG00000048598	-	chr6	5242583	5247621	0.216745	0.0951452	0	0	0	0
ENSGALG00000048599	ENSGALG00000048599	-	chr6	702012	715190	0	0	0	0	0	0
ENSGALG00000048600	ENSGALG00000048600	-	chr2	79135399	79146865	0	0	0	0	0	0
ENSGALG00000048601	ENSGALG00000048601	-	chr4	66168832	66177082	0.062295	0	0.0530521	0.345255	0.172162	0.025061
ENSGALG00000048602	ENSGALG00000048602	-	chr1	136252365	136261040	0	0	0	0	0	0
ENSGALG00000048603	ENSGALG00000048603	-	chrZ	171704	178431	0	0	0	0	0	0
ENSGALG00000048604	ENSGALG00000048604	-	chr1	151236022	151237471	0	0	0	0	0	0
ENSGALG00000048605	ENSGALG00000048605	-	chr13	2533382	2555707	0	0	0	0	0	0
ENSGALG00000048606	ENSGALG00000048606	-	chr5	59562026	59565494	0	0	0	0	0	0
ENSGALG00000048607	ENSGALG00000048607	-	chr3	95847905	95853010	0.699694	0.460721	0.446909	1.56607	1.20857	1.26668
ENSGALG00000048609	ENSGALG00000048609	-	chr5	3409809	3417571	0	0	0	0	0	0.0566178
ENSGALG00000048610	ENSGALG00000048610	-	chr26	5120566	5122720	0	1.14923	0.557387	0	0	0
ENSGALG00000048611	ENSGALG00000048611	-	chr3	19947138	19956355	0.117679	0.154974	0.100219	0.0501698	0.108408	0.236709
ENSGALG00000048612	ENSGALG00000048612	RPS26	chr33	7062643	7064200	409.844	554.239	113.535	96.2394	117.136	215.203
ENSGALG00000048613	ENSGALG00000048613	KDM4B	chr28	4837357	4929937	12.6795	13.4571	12.7277	13.467	11.8168	11.9642
ENSGALG00000048614	ENSGALG00000048614	-	chr3	77135210	77149534	0	0	0	0	0	0
ENSGALG00000048615	ENSGALG00000048615	-	chr1	67307025	67316460	0	0	0	0	0	0
ENSGALG00000048616	ENSGALG00000048616	-	chr1	4475697	4484372	0	0	0	0	0	0
ENSGALG00000048617	ENSGALG00000048617	-	chr4	85657237	85900720	0	0	0	0	0	0
ENSGALG00000048618	ENSGALG00000048618	-	chr33	371235	372195	0	0	0	0	0	0
ENSGALG00000048619	ENSGALG00000048619	-	chr6	28344329	28347288	0	0	0	0	0	0
ENSGALG00000048620	ENSGALG00000048620	-	chr1	77707032	77714020	0	0	0	0	0	0
ENSGALG00000048621	ENSGALG00000048621	-	chr4	69647245	69652853	0	0	0	0	0	0
ENSGALG00000048622	ENSGALG00000048622	-	chr2	39567571	39605586	0	0	0.0470587	0	0	0
ENSGALG00000048623	ENSGALG00000048623	-	chr31	2388927	2389230	0	0	0	0	0	0
ENSGALG00000048624	ENSGALG00000048624	SGPP2	chr9	8124372	8146246	0	0.0342251	0	0	0	0
ENSGALG00000048625	ENSGALG00000048625	-	chr31	2253760	2286396	0.043083	0.0567369	0.055036	0	0.0297667	0.0519963
ENSGALG00000048626	ENSGALG00000048626	-	chr5	12210162	12224239	0.146687	0.193179	0.374767	0.500292	0.337827	0.236045
ENSGALG00000048627	ENSGALG00000048627	-	chr16	501634	507486	2.78124	3.69725	2.39785	2.38264	2.59234	2.72343
ENSGALG00000048628	ENSGALG00000048628	-	chr1	79689270	79699550	0	0	0	0	0	0
ENSGALG00000048629	ENSGALG00000048629	-	chr31	6020146	6033515	0	0	0	0	0	0
ENSGALG00000048631	ENSGALG00000048631	-	chr13	18739138	18745420	0.080306	0	0.307759	0.20542	0.332908	0.0969201
ENSGALG00000048632	ENSGALG00000048632	-	chr4	19323627	19371495	0.261611	0.177173	0.429058	0.688278	0.495753	0.216501
ENSGALG00000048633	ENSGALG00000048633	-	chrW	4494896	4570255	0	0	0	0	0	0
ENSGALG00000048634	ENSGALG00000048634	-	chr4	88545150	88643132	0	0	0	0.126218	0.136368	0
ENSGALG00000048635	ENSGALG00000048635	-	chr6	2163228	2272656	0	0	0	0	0	0
ENSGALG00000048636	ENSGALG00000048636	-	chr4	71831297	71856479	0.283993	0.997324	1.45114	1.21074	1.83134	1.48524
ENSGALG00000048637	ENSGALG00000048637	-	chr13	1454653	1458265	0	0	0	0	0	0
ENSGALG00000048638	ENSGALG00000048638	-	chr7	24337034	24348702	0.0544819	0	0.139195	0	0	0
ENSGALG00000048639	ENSGALG00000048639	-	chr3	88358466	88358775	35.7997	36.6686	45.732	67.8328	56.7978	56.808
ENSGALG00000048640	ENSGALG00000048640	-	chr8	3534477	3778403	0	0.286203	0	0.00149869	1.40925e-06	0.0014039
ENSGALG00000048641	ENSGALG00000048641	-	chrZ	25662510	25687313	0	0	0	0	0	0
ENSGALG00000048643	ENSGALG00000048643	-	chr4	5596400	5602978	0	0	0	0	0	0
ENSGALG00000048644	ENSGALG00000048644	-	chr9	9885283	9893895	0.213508	0.117457	1.04821	0.399257	0.21312	0.689031
ENSGALG00000048645	ENSGALG00000048645	-	chr1	59980483	59988667	0	0.0725166	0	0	0	0.0664574
ENSGALG00000048646	ENSGALG00000048646	-	chr32	64466	66800	0	0	0	0.402787	0	0
ENSGALG00000048647	ENSGALG00000048647	-	chr31	3332251	3335119	0	0	0	0	0	0
ENSGALG00000048648	ENSGALG00000048648	-	chr6	24097874	24107567	0.0480431	0.286202	0.245506	0.245802	0.132781	0.231945
ENSGALG00000048649	ENSGALG00000048649	-	chrZ	62827932	62847996	0.12959	0.51198	0.331088	0.828718	0.358144	0.312801
ENSGALG00000048651	ENSGALG00000048651	-	chr33	2346251	2368642	0	0	0	0	0	0
ENSGALG00000048652	ENSGALG00000048652	-	chr12	16032675	16039371	0	0	0	0	0	0
ENSGALG00000048653	ENSGALG00000048653	-	chr3	35816565	35823830	1.14217	1.10304	1.94541	1.26604	2.94614	2.48125
ENSGALG00000048654	ENSGALG00000048654	-	chr33	1352833	1373124	0	0	0	0	0	0
ENSGALG00000048656	ENSGALG00000048656	-	chr7	31426082	31720416	0.0482404	0.254115	0.123249	0.0616986	0.13332	0.232882
ENSGALG00000048657	ENSGALG00000048657	-	chr5	46429793	46437713	0	0	0	0	0	0
ENSGALG00000048658	ENSGALG00000048658	-	chr1	25186360	25189414	0	0	0	0	0	0
ENSGALG00000048659	ENSGALG00000048659	-	chr1	141124433	141127986	0	0	0	0	0	0
ENSGALG00000048660	ENSGALG00000048660	-	chr4	29928098	29965868	0	0	0	0	0	0
ENSGALG00000048661	ENSGALG00000048661	-	chr3	39951691	39953694	1.06316	0	1.0865	1.35976	0.881463	1.02649
ENSGALG00000048662	ENSGALG00000048662	-	chr8	25888711	26029842	0.114783	0	0	0	0	0
ENSGALG00000048663	ENSGALG00000048663	-	chr10	6050749	6087976	0.0377459	0	0	0	0.0521584	0.0911098
ENSGALG00000048664	ENSGALG00000048664	-	chr2	142794594	142818780	0	0	0.0836345	0.0418677	0	0
ENSGALG00000048665	ENSGALG00000048665	-	chrW	1819713	1822995	0	0	0	0	0	0
ENSGALG00000048666	ENSGALG00000048666	-	chr31	2382423	2382726	0	0	0	0	0	0
ENSGALG00000048667	ENSGALG00000048667	-	chr2	58383838	58736892	9.30962	6.31211	15.8516	15.8179	14.7421	15.0584
ENSGALG00000048668	ENSGALG00000048668	-	chr1	62524211	62548028	0	0	0	0	0	0
ENSGALG00000048669	ENSGALG00000048669	-	chrZ	70418206	70448538	0	0	0	0	0	0
ENSGALG00000048671	ENSGALG00000048671	-	chr13	9077074	9083870	0.450147	0.658675	0.255572	0.25588	0.414685	0.120728
ENSGALG00000048672	ENSGALG00000048672	-	chr1	110587791	110605006	0	0	0	0	0	0
ENSGALG00000048673	ENSGALG00000048673	-	chr33	1875537	2097096	0	0	0	0	0	0
ENSGALG00000048674	ENSGALG00000048674	-	chr1	65422007	65425466	43.6773	24.6588	76.8546	85.2473	82.1635	70.7501
ENSGALG00000048675	ENSGALG00000048675	-	chr11	12815999	12823856	0	0	0	0.151644	0.236251	0
ENSGALG00000048676	ENSGALG00000048676	-	chr1	112817403	112828815	0	0.177636	0	0	0	0
ENSGALG00000048677	ENSGALG00000048677	-	chr31	1980376	1982262	0	0	0	0	0	0
ENSGALG00000048678	ENSGALG00000048678	-	chr27	3428847	3429162	0	0	0	0	0	0
ENSGALG00000048679	ENSGALG00000048679	-	chr10	8475388	8542061	0.169739	0	0.289109	0.144729	0.312734	0.0682851
ENSGALG00000048680	ENSGALG00000048680	-	chr7	3598520	3604802	0	0	0.20224	0.101242	0.218767	0.286605
ENSGALG00000048681	ENSGALG00000048681	-	chr22	4778340	4823159	0.273973	0.1804	0.174992	0.0999238	0	0
ENSGALG00000048683	ENSGALG00000048683	-	chr1	91856490	91875806	0	0	0	0	0	0
ENSGALG00000048684	ENSGALG00000048684	-	chr2	57066137	57074461	0.095268	0.0627302	0.0608483	0.365538	0	0
ENSGALG00000048685	ENSGALG00000048685	-	chr31	2793090	2794659	0	0	0	0	0	0
ENSGALG00000048686	ENSGALG00000048686	-	chr7	14263858	14302782	0.145273	0.191313	0.556746	0.440203	0.200742	0.350661
ENSGALG00000048687	ENSGALG00000048687	-	chr1	71309055	71582019	6.24571	5.9553	6.46719	8.99965	5.67049	4.55433
ENSGALG00000048688	ENSGALG00000048688	-	chr2	5977317	5978873	0	0	0.163194	0.163391	0.17653	0.154181
ENSGALG00000048689	ENSGALG00000048689	-	chr2	148974002	148974822	0	0	0	0	0	0
ENSGALG00000048690	ENSGALG00000048690	-	chr6	29096844	29535379	2.51942	2.48841	7.64373	6.44459	4.35177	2.66057
ENSGALG00000048691	ENSGALG00000048691	-	chr30	919592	921241	0	0	0.0736075	0	0	0
ENSGALG00000048692	ENSGALG00000048692	-	chr6	20496227	20516173	0	0	0	0	0	0
ENSGALG00000048693	ENSGALG00000048693	-	chr1	182726402	182744240	0	0	0	0	0	0
ENSGALG00000048694	ENSGALG00000048694	-	chr3	95800512	95803971	0.0342127	0.0450555	0	0.0437575	0.141829	0
ENSGALG00000048695	ENSGALG00000048695	-	chr6	23911231	23918002	0	0	0	0	0	0
ENSGALG00000048696	ENSGALG00000048696	-	chr25	3165614	3166022	0	0	0	0	0	0
ENSGALG00000048697	ENSGALG00000048697	-	chr27	2264728	2649530	0	0	0	0	0	0
ENSGALG00000048698	ENSGALG00000048698	-	chr3	38280485	38287902	14.8165	13.7126	13.4301	13.602	16.0575	13.8423
ENSGALG00000048700	ENSGALG00000048700	DDX28	chr11	3407089	3425106	0.46496	0.734778	0.653355	0.71361	0.835244	0.617268
ENSGALG00000048701	ENSGALG00000048701	-	chr5	4253431	4255030	0.103186	0.135888	0.197722	0.131974	0.285172	0.124534
ENSGALG00000048702	ENSGALG00000048702	-	chr3	10816073	10919491	0.00640018	0.115255	0.678723	4.84018e-06	2.26436e-05	1.25417e-07
ENSGALG00000048703	ENSGALG00000048703	-	chr20	9324130	9329507	0	0	0	0	0	0
ENSGALG00000048704	ENSGALG00000048704	-	chr13	1024131	1028534	0	0	0	0	0	0
ENSGALG00000048705	ENSGALG00000048705	PFDN6	chr16	2763002	2769392	62.2924	60.9937	47.2405	51.4302	54.0362	46.9784
ENSGALG00000048706	ENSGALG00000048706	-	chrZ	77512936	78698895	0	0	0	0	0	0
ENSGALG00000048707	ENSGALG00000048707	-	chr25	3444386	3447216	0	0	0	0	0	0
ENSGALG00000048708	ENSGALG00000048708	-	chr12	2148826	2151169	0	0	0	0	0	0
ENSGALG00000048709	ENSGALG00000048709	-	chr31	3090404	3115619	0	0	0	0	0	0
ENSGALG00000048710	ENSGALG00000048710	-	chr5	17046435	17193688	0	0	0	0	0	0
ENSGALG00000048711	ENSGALG00000048711	-	chr17	2470500	2727279	0	0	0	0	0	0
ENSGALG00000048712	ENSGALG00000048712	-	chr25	1423171	1436821	0.0801111	0.211	0	0.0512304	0	0
ENSGALG00000048713	ENSGALG00000048713	-	chr3	109796311	109817660	27.1256	30.3906	40.3404	40.9068	38.0424	40.0668
ENSGALG00000048714	ENSGALG00000048714	-	chr17	4523725	4527243	0	0	0	0	0	0
ENSGALG00000048715	ENSGALG00000048715	-	chr1	17744288	17781740	0	0	0	0	0	0
ENSGALG00000048716	ENSGALG00000048716	FBXL3	chr1	155810118	155824758	5.32823	5.1457	7.01827	5.96666	6.11924	4.94439
ENSGALG00000048717	ENSGALG00000048717	-	chr4	21639633	21677756	0	0	0	0	0	0
ENSGALG00000048718	ENSGALG00000048718	-	chr27	2669799	2840883	0	0	0	0	0	0
ENSGALG00000048719	ENSGALG00000048719	-	chr11	6984499	6998544	0	0	0	0.0946843	0.102298	0
ENSGALG00000048720	ENSGALG00000048720	-	chr14	8799450	8802278	0.356644	0.105853	0.10268	0	0.388748	0.0485044
ENSGALG00000048721	ENSGALG00000048721	-	chr21	1870436	1880931	1.36969	1.6444	0.986163	1.15191	0.355584	1.1701
ENSGALG00000048722	ENSGALG00000048722	-	chr17	10187729	10193093	0	0	0	0	0	0
ENSGALG00000048723	ENSGALG00000048723	-	chr30	1207333	1212606	0	0.330872	0	0	0	0
ENSGALG00000048724	ENSGALG00000048724	-	chr1	887788	895576	0	0	0	0	0	0
ENSGALG00000048726	ENSGALG00000048726	-	chr5	34326147	34334545	0	0	0	0.0536477	0.0579617	0.0506235
ENSGALG00000048727	ENSGALG00000048727	-	chr6	35612511	35621233	0	0	0	0	0	0
ENSGALG00000048728	ENSGALG00000048728	-	chr1	3852757	3855494	0.325013	0.428016	0.691975	0.277124	0	0.784507
ENSGALG00000048729	ENSGALG00000048729	-	chr18	11024810	11029993	0	0	0	0	0	0
ENSGALG00000048731	ENSGALG00000048731	-	chr7	26444758	26481703	0	0.256535	0.248845	0	0.269179	0
ENSGALG00000048732	ENSGALG00000048732	-	chr1	54975297	54979906	0	0	0	0	0	0.119267
ENSGALG00000048733	ENSGALG00000048733	-	chrZ	48384711	48468510	0	0	0	0	0	0
ENSGALG00000048734	ENSGALG00000048734	-	chr13	6683617	7253168	0.085351	0	0	0	0	0
ENSGALG00000048735	ENSGALG00000048735	-	chr2	96246592	96247600	0	0	0	0	0	0
ENSGALG00000048736	ENSGALG00000048736	-	chr8	12920098	12923043	0	0	0	0	0	0
ENSGALG00000048737	ENSGALG00000048737	-	chr4	60007533	60012694	0.389591	0.0810096	0.445293	0.262253	0.170005	0.148482
ENSGALG00000048738	ENSGALG00000048738	-	chr12	1411367	1416745	0	0	0	0	0	0
ENSGALG00000048739	ENSGALG00000048739	-	chr2	34448355	34452567	0.209973	0.0553035	0.160937	0.107421	0.116059	0.101365
ENSGALG00000048740	ENSGALG00000048740	-	chr3	12368258	12387382	0	0	0.157627	0	0.170508	0.0496404
ENSGALG00000048741	ENSGALG00000048741	-	chr31	5750112	5774424	0	0	0	0	0	0
ENSGALG00000048742	ENSGALG00000048742	-	chr9	21646263	21750036	0	0.433685	0.128053	0	0	0
ENSGALG00000048743	ENSGALG00000048743	-	chr4	27504577	27506362	0	0	0	0	0	0
ENSGALG00000048744	ENSGALG00000048744	-	chr7	35866800	35904060	0.141768	0.233372	0.271651	0.0453298	0.146925	0
ENSGALG00000048745	ENSGALG00000048745	-	chr2	106110133	106112117	0	0	0	0	0	0
ENSGALG00000048746	ENSGALG00000048746	-	chr2	114689720	114701357	0	0	0	0	0	0
ENSGALG00000048747	ENSGALG00000048747	-	chr31	4212096	4241118	0	0	0	0	0	0
ENSGALG00000048748	ENSGALG00000048748	-	chr8	2137478	2151485	0.0497399	0.462897	0.272281	0.176804	0.589382	0.377443
ENSGALG00000048749	ENSGALG00000048749	-	chr16	1913574	2139631	0	0	0	0	0	0
ENSGALG00000048750	ENSGALG00000048750	-	chr12	5047701	5064633	0	0	0	0	0.0467652	0.0408445
ENSGALG00000048751	ENSGALG00000048751	-	chr28	1475896	1480449	0	0	0	0	0	0
ENSGALG00000048753	ENSGALG00000048753	-	chr3	101473037	101495325	0	0	0	0	0	0
ENSGALG00000048754	ENSGALG00000048754	-	chr23	6121715	6128518	0.0488624	0.0643478	0.0624188	0	0	0
ENSGALG00000048755	ENSGALG00000048755	-	chr3	92838989	92847959	0.206722	0.136118	0.396114	0.92538	0.571311	0.374235
ENSGALG00000048756	ENSGALG00000048756	-	chr1	87061892	87150112	0	0	0	0	0	0
ENSGALG00000048757	ENSGALG00000048757	-	chr13	16106377	16108819	0	0	0	0	0	0
ENSGALG00000048758	ENSGALG00000048758	-	chr2	105614137	105625342	0	0	0	0	0	0
ENSGALG00000048759	ENSGALG00000048759	-	chr33	5627806	5629610	0.115427	0.152008	0.0737255	0	0	0.0696534
ENSGALG00000048760	ENSGALG00000048760	-	chr18	8219978	8229459	0	0	0	0	0	0
ENSGALG00000048761	ENSGALG00000048761	-	chr31	2380718	2381009	0	0	0	0	0	0
ENSGALG00000048762	ENSGALG00000048762	-	chr1	89083712	89274189	0	0	0.0544071	0	0	0
ENSGALG00000048763	ENSGALG00000048763	-	chr1	149440678	149443781	0	0	0	0	0	0
ENSGALG00000048764	ENSGALG00000048764	-	chr12	1573939	1583540	0.480181	0.079045	0.230026	0.230304	0.248823	0.144881
ENSGALG00000048766	ENSGALG00000048766	-	chr30	1509742	1513073	0	0	0	0	0	0
ENSGALG00000048768	ENSGALG00000048768	-	chr4	63353082	63443767	0	0	0	0	0	0
ENSGALG00000048769	ENSGALG00000048769	-	chr1	197464560	197467585	0	0	0	0	0	0
ENSGALG00000048771	ENSGALG00000048771	-	chr19	5889836	5913837	7.03756	8.27161	1.97782	1.50765	2.01788	3.22754
ENSGALG00000048772	ENSGALG00000048772	-	chr12	1521165	1522786	0	0	0	0	0	0
ENSGALG00000048773	ENSGALG00000048773	-	chr33	7754177	7761485	0	0	0	0	0	0
ENSGALG00000048774	ENSGALG00000048774	-	chr33	4389710	4421477	0	0	0	0	0	0
ENSGALG00000048775	ENSGALG00000048775	TXLNA	chr23	5263949	5353331	6.89973	5.6408	4.8532	5.63277	5.65111	6.36664
ENSGALG00000048776	ENSGALG00000048776	-	chr19	28898	256177	0.554007	1.40304	0.489954	1.0901	0.883319	0.565757
ENSGALG00000048777	ENSGALG00000048777	-	chr7	1446080	1464818	0	0	0.0812828	0.244142	0	0
ENSGALG00000048778	ENSGALG00000048778	-	chr13	14617845	14627398	0	0	0	0	0	0
ENSGALG00000048779	ENSGALG00000048779	-	chr5	18179809	18393764	0.475221	0	0.520344	0	0.187622	0.327736
ENSGALG00000048780	ENSGALG00000048780	-	chr12	652320	805077	0	0	0	0	0	0.168207
ENSGALG00000048781	ENSGALG00000048781	-	chr3	56889500	56916337	0	0	0	0	0	0
ENSGALG00000048782	ENSGALG00000048782	-	chr2	12327068	12341035	0	0	0	0	0	0
ENSGALG00000048783	ENSGALG00000048783	-	chr6	27225589	27235541	0.0605272	0	0	0.0774131	0.0836383	0
ENSGALG00000048784	ENSGALG00000048784	-	chr33	2671129	2695499	0	0	0	0	0	0
ENSGALG00000048785	ENSGALG00000048785	-	chr3	43200740	43262022	0.0757429	0	0.0967571	0.214547	0.209331	0
ENSGALG00000048786	ENSGALG00000048786	-	chr25	1394091	1406387	0	0	0	0	0	0
ENSGALG00000048789	ENSGALG00000048789	-	chr1	180296029	180296740	0.91567	7.69799e-05	0	0.0898972	0.0977199	2.33469e-05
ENSGALG00000048790	ENSGALG00000048790	-	chr3	56386357	56392506	0	0	0	0	0	0
ENSGALG00000048792	ENSGALG00000048792	-	chr5	4280365	4288033	0	0	0	0	0	0
ENSGALG00000048793	ENSGALG00000048793	-	chr3	70157497	70525123	1.78831	1.98039	1.09031	1.35154	1.01092	1.76587
ENSGALG00000048794	ENSGALG00000048794	-	chr6	32486389	32592467	0.0611848	0	0	0.0782543	0.084547	0
ENSGALG00000048796	ENSGALG00000048796	-	chr2	90367808	90370887	0	0	0	0	0	0
ENSGALG00000048797	ENSGALG00000048797	-	chr3	45522547	45551314	0	0	0	0	0	0
ENSGALG00000048800	ENSGALG00000048800	-	chr2	45045451	45068884	8.0282	5.32251	10.9372	9.0657	13.6642	14.624
ENSGALG00000048801	ENSGALG00000048801	-	chr7	4947655	4960087	0	0	0.0817773	0.245651	0.0884599	0.154532
ENSGALG00000048802	ENSGALG00000048802	-	chr2	136036379	136036673	0	0	0	0	0	0
ENSGALG00000048803	ENSGALG00000048803	-	chr4	22331571	22339282	0	0	0	0	0	0
ENSGALG00000048804	ENSGALG00000048804	-	chr2	62536123	62568322	0.071177	0.0937345	0.181849	0.182068	0	0.859025
ENSGALG00000048805	ENSGALG00000048805	C19orf25	chr28	3318631	3320439	0.155743	0	0	0	0.753694	0
ENSGALG00000048806	ENSGALG00000048806	-	chrZ	38617988	38673696	0.0551074	0	0	0	0	0.0665083
ENSGALG00000048807	ENSGALG00000048807	-	chr2	129927789	129937988	0	0	0	0	0.05302	0.0926149
ENSGALG00000048808	ENSGALG00000048808	-	chr2	81450160	81477103	0	0	0	0	0	0
ENSGALG00000048810	ENSGALG00000048810	-	chr1	79431555	79472851	0	0.0455096	0	0	0.0477527	0.083414
ENSGALG00000048811	ENSGALG00000048811	-	chr33	2384229	2607189	0	0	0	0	0	0
ENSGALG00000048813	ENSGALG00000048813	-	chr3	48554966	48579829	0	0	0	0	0	0
ENSGALG00000048814	ENSGALG00000048814	-	chr16	2798255	2810821	0.119592	0.0899963	0.130948	0.0655528	0.0944322	0.0412383
ENSGALG00000048815	ENSGALG00000048815	-	chr1	75938495	75952140	0	0	0	0	0	0
ENSGALG00000048816	ENSGALG00000048816	-	chr16	782930	1651259	0	0	0	0	0	0
ENSGALG00000048817	ENSGALG00000048817	-	chr9	20889175	20937256	0	0	0	0	0	0
ENSGALG00000048820	ENSGALG00000048820	-	chr1	30191198	30202651	0.711074	0.719384	1.16745	0.691469	1.00191	1.26299
ENSGALG00000048821	ENSGALG00000048821	-	chr2	72285406	72306386	0	0	0	0	0	0
ENSGALG00000048822	ENSGALG00000048822	-	chr3	3193234	3196439	0.158372	0	0.202311	0	0.109422	0
ENSGALG00000048823	ENSGALG00000048823	-	chr5	31349552	31375804	0	0	0	0	0	0
ENSGALG00000048824	ENSGALG00000048824	-	chr9	23580458	23590269	0	0.242385	0.07837	0.0784645	0.084379	0.0740415
ENSGALG00000048825	ENSGALG00000048825	-	chr2	84110850	84158803	0	0	0	0	0	0
ENSGALG00000048827	ENSGALG00000048827	-	chr2	141024863	141030963	0	0	0	0	0	0
ENSGALG00000048828	ENSGALG00000048828	-	chr10	10807854	10818108	38.2333	39.9576	39.8026	34.804	46.5021	41.7642
ENSGALG00000048829	ENSGALG00000048829	CLPTM1	chr24	6449415	6470658	0	0.115949	0	0	0	0
ENSGALG00000048830	ENSGALG00000048830	EIF4EBP3	chr13	2306186	2307034	19.4019	16.3181	19.7862	20.2271	20.9525	15.7418
ENSGALG00000048831	ENSGALG00000048831	-	chr1	47920480	47922278	1.6343	2.30893	0.961863	0.757108	0.649017	0.83903
ENSGALG00000048832	ENSGALG00000048832	-	chr9	9081531	9086527	0	0	0.0620818	0.0621566	0	0
ENSGALG00000048833	ENSGALG00000048833	-	chr33	172312	259706	0	0	0	0	0	0
ENSGALG00000048834	ENSGALG00000048834	-	chr2	66933515	66972700	0	0	0	0	0	0
ENSGALG00000048835	ENSGALG00000048835	-	chr8	9277284	9280252	0	0.494467	0.159881	0.480222	0	0.151051
ENSGALG00000048836	ENSGALG00000048836	-	chr8	715736	835787	0.0938012	0.226682	1.0453	0.110076	0.507779	0.103871
ENSGALG00000048837	ENSGALG00000048837	-	chr4	82570403	82574369	0.048533	0.191742	0	0.248291	0	0.234295
ENSGALG00000048838	ENSGALG00000048838	-	chr10	9598148	9657741	0	0	0	0	0	0
ENSGALG00000048839	ENSGALG00000048839	-	chrW	2753192	2755271	0	0	0	0	0	0
ENSGALG00000048840	ENSGALG00000048840	-	chr3	95411885	95424650	0	0	0	0	0	0
ENSGALG00000048841	ENSGALG00000048841	-	chr25	2150062	2183962	0	0	0	0	0	0
ENSGALG00000048842	ENSGALG00000048842	-	chr12	350755	413966	0	0	0	0	0	0
ENSGALG00000048843	ENSGALG00000048843	-	chr2	137336578	137342847	0.081765	0.323034	0.94005	0.313728	0.338956	0.888129
ENSGALG00000048845	ENSGALG00000048845	-	chr27	1789782	1791782	0	0	0	0	0	0
ENSGALG00000048846	ENSGALG00000048846	-	chr1	91326118	91341348	0	0	0	0	0	0
ENSGALG00000048848	ENSGALG00000048848	-	chr23	1446895	1454460	0.124011	0	0	0.158607	0	0
ENSGALG00000048849	ENSGALG00000048849	-	chr6	32711738	32779111	0.0940462	0	0	0	0.182751	0
ENSGALG00000048850	ENSGALG00000048850	-	chr8	21482342	21490018	0.848176	0.770731	2.63957	2.23615	3.32029	1.7612
ENSGALG00000048851	ENSGALG00000048851	-	chr3	30523258	30549878	0	0	0	0	0	0
ENSGALG00000048854	ENSGALG00000048854	-	chr3	62755346	62817307	2.41702	0.55703	3.08761	3.16861	2.00395	2.04195
ENSGALG00000048855	ENSGALG00000048855	-	chrZ	71589931	71601554	0	0	0	0	0	0
ENSGALG00000048857	ENSGALG00000048857	-	chr1	27208	316814	0	0	0	0	0.146492	0.127946
ENSGALG00000048858	ENSGALG00000048858	-	chr4	85657237	85900720	0	0	0	0	0	0
ENSGALG00000048859	ENSGALG00000048859	-	chr1	10375976	10734880	0.222289	0	0.113584	0.0568606	0	0
ENSGALG00000048861	ENSGALG00000048861	-	chr1	102740023	102772256	0	0	0	0	0	0
ENSGALG00000048862	ENSGALG00000048862	-	chr13	1114409	1118633	0	0	0	0	0	0
ENSGALG00000048864	ENSGALG00000048864	-	chr10	16251125	16276853	0.0533517	0	0	0	0	0
ENSGALG00000048865	ENSGALG00000048865	-	chr10	519306	530171	0	0	0	0	0	0
ENSGALG00000048866	ENSGALG00000048866	MARK2	chr33	6432212	6443188	0.0385083	0	0.049192	0	0	0
ENSGALG00000048867	ENSGALG00000048867	-	chr12	17743399	17774585	2.71045	2.64813	5.93389	6.004	4.78931	6.29705
ENSGALG00000048868	ENSGALG00000048868	-	chr4	73797485	73806304	0	0.265871	0.193426	0.45187	0.209232	0
ENSGALG00000048869	ENSGALG00000048869	-	chr2	15842528	15889404	0	0	0	0.0374724	0	0
ENSGALG00000048870	ENSGALG00000048870	-	chr31	5232273	5239342	0	0	0	0	0	0
ENSGALG00000048871	ENSGALG00000048871	-	chr11	15249044	15260810	0	0	0	0	0.281352	0
ENSGALG00000048872	ENSGALG00000048872	-	chr3	58645834	59035307	0.932551	0	0.397093	0.397572	0.429543	1.12548
ENSGALG00000048873	ENSGALG00000048873	C12H3orf14	chr12	13519908	13533499	4.61923	4.47158	5.43842	5.66542	8.4789	6.32374
ENSGALG00000048874	ENSGALG00000048874	IFNA1	chrZ	7358699	7496820	0	0	0	0	0	0
ENSGALG00000048875	ENSGALG00000048875	-	chr7	23005122	23021119	0.171513	0.112932	0	0	0	0
ENSGALG00000048876	ENSGALG00000048876	LEAP2	chr13	17778125	17781262	0.406627	0.468559	0.519442	0.845112	0.632126	0.490752
ENSGALG00000048877	ENSGALG00000048877	-	chr1	70750804	70843717	0	0	0	0	0	0
ENSGALG00000048878	ENSGALG00000048878	-	chr1	1019476	1024340	0	0	0	0	0	0
ENSGALG00000048879	ENSGALG00000048879	-	chr8	17017290	17029086	1.80794	1.60699	2.50482	2.95376	2.47363	2.32813
ENSGALG00000048880	ENSGALG00000048880	-	chr16	1913574	2139631	0.675432	1.48248	1.15043	0.431933	0.311111	0.543446
ENSGALG00000048881	ENSGALG00000048881	-	chr11	15664847	15669126	0.47495	0.521226	0.10112	0.708694	0.6563	0.38214
ENSGALG00000048882	ENSGALG00000048882	-	chr15	6960792	6961355	0	0	0	0	0	0
ENSGALG00000048883	ENSGALG00000048883	-	chr2	127179199	127211005	0.346726	0.913221	0	0	0	0.418458
ENSGALG00000048885	ENSGALG00000048885	-	chr2	109842960	109846031	0	0	0	0	0	0
ENSGALG00000048886	ENSGALG00000048886	-	chr3	4987765	5424543	0.592345	0.46535	0.86513	0.264572	0.614058	0.563117
ENSGALG00000048887	ENSGALG00000048887	-	chr31	2186534	2196233	0	0	0	0	0	0
ENSGALG00000048888	ENSGALG00000048888	-	chr31	2887062	2943591	0	0	0	0	0	0
ENSGALG00000048889	ENSGALG00000048889	-	chr1	103786549	103795934	0	0	0	0.0956679	0	0
ENSGALG00000048890	ENSGALG00000048890	-	chr4	61311557	61312715	0	0	0	0	0	0
ENSGALG00000048891	ENSGALG00000048891	-	chr4	37720008	37753094	0.0865118	0.0569646	0	0.110647	0.0597723	0.0522049
ENSGALG00000048892	ENSGALG00000048892	-	chr2	19045743	19071215	0	0	0	0	0	0
ENSGALG00000048893	ENSGALG00000048893	-	chr1	194058233	194070589	0.0554896	0.827834	0.535345	0	0.366223	0
ENSGALG00000048894	ENSGALG00000048894	-	chr1	171087886	171108174	0	0	0	0	0	0
ENSGALG00000048895	ENSGALG00000048895	-	chr1	62749018	62755583	0.0556182	0	0	0	0	0
ENSGALG00000048896	ENSGALG00000048896	-	chr26	4669210	4677409	0.398562	0.450136	0.222215	0.254873	0.13768	0.240506
ENSGALG00000048897	ENSGALG00000048897	-	chr5	52584983	52680211	0.14791	0.0973928	0.422826	0.189174	0.457378	0.635712
ENSGALG00000048898	ENSGALG00000048898	-	chrZ	67440465	67469634	0	0	0	0	0	0
ENSGALG00000048899	ENSGALG00000048899	-	chr30	1400270	1401086	12.8152	9.49306	6.13898	3.07319	3.32032	4.83326
ENSGALG00000048900	ENSGALG00000048900	-	chrZ	46616370	46782893	0	0	0	0	0	0
ENSGALG00000048901	ENSGALG00000048901	-	chr4	55703774	56083257	0	0	0	0	0	0
ENSGALG00000048903	ENSGALG00000048903	-	chr2	21547502	21562630	0	0	0	0	0	0
ENSGALG00000048904	ENSGALG00000048904	-	chrZ	71207489	71232991	0.188554	0.0827678	0.0802866	0	0	0
ENSGALG00000048905	ENSGALG00000048905	-	chr4	68274282	68278026	0	0	0	0	0	0
ENSGALG00000048906	ENSGALG00000048906	-	chr5	7869784	8004011	3.51532	2.74995	6.79925	4.35299	7.07655	5.56258
ENSGALG00000048907	ENSGALG00000048907	-	chr1	101855694	101857266	0	0	0	0	0	0
ENSGALG00000048908	ENSGALG00000048908	-	chr3	92155388	92174829	0	0	0	0	0	0
ENSGALG00000048909	ENSGALG00000048909	-	chr8	24116848	24130312	0	0	0	0	0	0
ENSGALG00000048910	ENSGALG00000048910	-	chr1	76003385	76006578	0.390899	0.90087	0.124838	0	0.0675195	0.0589713
ENSGALG00000048911	ENSGALG00000048911	-	chr1	137514694	137753423	0	0	0	0	0	0
ENSGALG00000048912	ENSGALG00000048912	-	chr16	782930	1651259	0	0	0	0	0	0
ENSGALG00000048913	ENSGALG00000048913	-	chrZ	69475240	69493047	0	0	0	0.180817	0.0976787	0.170624
ENSGALG00000048914	ENSGALG00000048914	-	chr4	29575831	29627656	0.325223	0	0.522668	0.422623	0.342456	0.2991
ENSGALG00000048915	ENSGALG00000048915	-	chr33	488992	1141874	0	0	0	0	0	0
ENSGALG00000048916	ENSGALG00000048916	-	chr3	55765347	55777682	0.0882075	0.116162	0.16902	0.282039	0.365663	0.0532281
ENSGALG00000048917	ENSGALG00000048917	-	chr3	108962295	108967798	0	0	0	0	0	0
ENSGALG00000048918	ENSGALG00000048918	-	chr3	99515680	99539592	0	0	0	0	0	0.053163
ENSGALG00000048919	ENSGALG00000048919	-	chr27	2669799	2840883	0	0	0	0	0	0
ENSGALG00000048920	ENSGALG00000048920	-	chr1	144127756	144129229	0	0	0	0	0	0
ENSGALG00000048921	ENSGALG00000048921	-	chr2	10913471	10918495	0	0	0	0	0	0
ENSGALG00000048923	ENSGALG00000048923	CBARP	chr28	3130617	3134178	0.0332762	0.0438221	0	0	0	0.0401605
ENSGALG00000048924	ENSGALG00000048924	-	chr11	9683196	9736116	0	0.0934573	0.0906244	0	0.0704261	0
ENSGALG00000048925	ENSGALG00000048925	-	chr4	23301031	23302621	0	0	0	0	0	0
ENSGALG00000048926	ENSGALG00000048926	WAS	chr30	281352	284544	1.10717	1.37705	0.0785749	0.0786696	0.254987	0
ENSGALG00000048927	ENSGALG00000048927	-	chr5	11333568	11356045	0	0	0	0	0	0
ENSGALG00000048928	ENSGALG00000048928	-	chr16	782930	1651259	0	0	0	0	0	0
ENSGALG00000048929	ENSGALG00000048929	-	chr31	4355909	4357632	0	0	0	0	0	0
ENSGALG00000048930	ENSGALG00000048930	CDC37	chr30	169388	197548	0.274989	0.321901	0	0.0390784	0.0844418	0
ENSGALG00000048932	ENSGALG00000048932	-	chr2	79646996	79651097	0	0	0	0	0	0
ENSGALG00000048933	ENSGALG00000048933	-	chrZ	61052946	61080007	0	0	0	0	0	0
ENSGALG00000048934	ENSGALG00000048934	-	chr3	46526691	46552399	0	0	0	0	0	0
ENSGALG00000048935	ENSGALG00000048935	-	chr5	1272082	1273020	0	0	0	0	0	0
ENSGALG00000048936	ENSGALG00000048936	-	chr17	4897234	4932479	30.754	29.3777	35.2095	31.9948	35.9931	35.3657
ENSGALG00000048937	ENSGALG00000048937	-	chr3	43120540	43126251	0	0	0.702546	0	0.360384	0.398245
ENSGALG00000048938	ENSGALG00000048938	-	chr16	782930	1651259	0	0	0	0	0	0
ENSGALG00000048939	ENSGALG00000048939	-	chr12	473710	495582	0	0	0	0.0501698	0	0
ENSGALG00000048940	ENSGALG00000048940	-	chr19	4976937	4995586	7.89054	7.6697	10.1197	13.7361	14.7109	15.1914
ENSGALG00000048941	ENSGALG00000048941	-	chr8	297421	298176	0	0	0	0	0	0
ENSGALG00000048943	ENSGALG00000048943	-	chr8	1004109	1013203	0.0867913	0	0.110871	0.222009	0	0.209494
ENSGALG00000048944	ENSGALG00000048944	-	chr2	129948077	129994977	0	0	0.0942795	0	0	0
ENSGALG00000048945	ENSGALG00000048945	-	chr5	39323944	39329558	0	0	0	0	0	0
ENSGALG00000048946	ENSGALG00000048946	-	chr11	13769832	13789881	0	0	0	0	0	0
ENSGALG00000048947	ENSGALG00000048947	-	chr2	148199176	148254821	0	0	0	0	0	0
ENSGALG00000048948	ENSGALG00000048948	-	chr1	57308451	57311917	26.0258	13.758	48.6536	49.5455	46.3082	36.544
ENSGALG00000048950	ENSGALG00000048950	-	chr4	31214217	31320627	0.335784	0.442201	0.571926	0.214731	0.463997	0.337711
ENSGALG00000048951	ENSGALG00000048951	-	chr32	710572	712934	0	0	0	0	0	0
ENSGALG00000048952	ENSGALG00000048952	-	chr2	31548038	31558832	26.969	0	34.4513	0	0	0
ENSGALG00000048953	ENSGALG00000048953	-	chr1	139314882	139318117	0.490401	0.565091	1.17461	0.705615	0.338825	0.295929
ENSGALG00000048954	ENSGALG00000048954	DMP1	chr4	45674816	45677051	0	0	0	0	0.0669741	0
ENSGALG00000048955	ENSGALG00000048955	-	chr3	14255798	14297186	0	0	0	0.317762	0	0
ENSGALG00000048956	ENSGALG00000048956	-	chr4	12767857	12777671	0	0	0	0	0	0
ENSGALG00000048957	ENSGALG00000048957	-	chr8	15441565	15450069	0.694349	0.1016	0.246386	0.29602	0.106608	0.0465555
ENSGALG00000048958	ENSGALG00000048958	-	chr2	149506201	149507719	0	0	0	0	0	0
ENSGALG00000048959	ENSGALG00000048959	-	chr2	61409230	61418880	0	0	0	0	0	0
ENSGALG00000048961	ENSGALG00000048961	-	chr26	5424889	5427010	0	0	0	0	0	0
ENSGALG00000048962	ENSGALG00000048962	-	chr3	85046102	85062409	0	0	0	0	0	0
ENSGALG00000048963	ENSGALG00000048963	-	chr1	87193241	87200085	0	0	0	0	0	0
ENSGALG00000048964	ENSGALG00000048964	-	chrZ	73873603	74550104	0	0	0	0	0	0
ENSGALG00000048965	ENSGALG00000048965	-	chr2	43539216	43545039	0.19067	0	0.730715	0.975464	0	0.920476
ENSGALG00000048966	ENSGALG00000048966	-	chr9	8323440	8334475	0	0	0	0	0	0
ENSGALG00000048967	ENSGALG00000048967	-	chr23	3826467	3830002	0	0	0	0	0	0
ENSGALG00000048968	ENSGALG00000048968	-	chr9	13275631	13279522	0	0	0	0	0	0
ENSGALG00000048970	ENSGALG00000048970	-	chr3	74349099	74358440	0	0	0	0	0	0
ENSGALG00000048971	ENSGALG00000048971	-	chr11	9194303	9197211	0.429812	0.113206	0	0.219889	0	0.103747
ENSGALG00000048972	ENSGALG00000048972	-	chrZ	6831507	6876170	0	0	0.397093	0.397572	0.429543	0.375161
ENSGALG00000048973	ENSGALG00000048973	-	chr2	66406615	66407682	0.508054	0.535254	0.778812	0	0.702045	0.245265
ENSGALG00000048974	ENSGALG00000048974	-	chr1	98288158	98697579	0.0499816	0	0.0638486	0	0	0
ENSGALG00000048975	ENSGALG00000048975	-	chr9	18865101	18873528	0.0545622	0.0718541	0.208778	0.0368723	0.301592	0.139267
ENSGALG00000048976	ENSGALG00000048976	-	chr2	14513411	14523536	0	0	0	0	0	0
ENSGALG00000048977	ENSGALG00000048977	-	chr4	77167375	77193801	0	0	0	0	0	0
ENSGALG00000048978	ENSGALG00000048978	-	chr1	2815068	2848845	0	0	0	0	0	0
ENSGALG00000048980	ENSGALG00000048980	-	chr9	16917338	16989485	0	0	0	0	0	0.0916074
ENSGALG00000048981	ENSGALG00000048981	-	chr2	87383296	87384769	0	0	0	0	0	0
ENSGALG00000048982	ENSGALG00000048982	-	chr15	6748331	6759996	0	0	0	0	0	0
ENSGALG00000048983	ENSGALG00000048983	-	chr31	2405855	2406155	0	0	0	0	0	0
ENSGALG00000048984	ENSGALG00000048984	-	chr1	74500064	74524684	0	0	0	0	0	0
ENSGALG00000048985	ENSGALG00000048985	-	chr10	16331098	16341668	0	0	0	0	0	0
ENSGALG00000048986	ENSGALG00000048986	-	chr3	54741827	54765737	0	0	0	0	0	0
ENSGALG00000048987	ENSGALG00000048987	-	chr31	20	7784	0	2.26677	0	0	0	0
ENSGALG00000048988	ENSGALG00000048988	-	chr18	8590016	8784406	0	0	0	0	0	0
ENSGALG00000048989	ENSGALG00000048989	-	chr31	3521959	3524425	0	0	0	0	0	0
ENSGALG00000048990	ENSGALG00000048990	-	chr5	44586079	44603663	0	0	0	0	0	0
ENSGALG00000048992	ENSGALG00000048992	-	chr3	94057387	94081517	0	0	0	0	0.0891061	0
ENSGALG00000048993	ENSGALG00000048993	-	chr5	44099694	44170549	0	0	0	0	0	0
ENSGALG00000048994	ENSGALG00000048994	-	chr2	35271123	35284590	0	0	0	0	0	0
ENSGALG00000048995	ENSGALG00000048995	-	chr2	63334681	63342802	0	0	0	0	0	0
ENSGALG00000048996	ENSGALG00000048996	-	chr5	38287484	38290747	1.08319	1.46282	2.0428	1.96071	1.75801	1.94014
ENSGALG00000048997	ENSGALG00000048997	-	chr9	14201847	14296035	0	0	0	0	0	0
ENSGALG00000048998	ENSGALG00000048998	-	chrZ	19774454	19806465	0	0	0	0.0385549	0	0
ENSGALG00000048999	ENSGALG00000048999	-	chr33	488992	1141874	0	0	0	0	0	0
ENSGALG00000049000	ENSGALG00000049000	-	chr22	1396600	1401116	0	0	0	0	0	0
ENSGALG00000049001	ENSGALG00000049001	ANKRD39	chr22	3728695	3729562	0	0.231485	0	0	0.242895	0
ENSGALG00000049002	ENSGALG00000049002	-	chr21	5616130	5627630	0.225083	0.431599	0.385406	0.309443	0.347391	0.33112
ENSGALG00000049003	ENSGALG00000049003	-	chr25	1303642	1306226	0	0	0	0.218937	0.236543	0
ENSGALG00000049004	ENSGALG00000049004	-	chr4	84979266	84980880	0	0	0	0	0	0
ENSGALG00000049005	ENSGALG00000049005	-	chr27	88648	111598	0	0	0	0	0	0
ENSGALG00000049006	ENSGALG00000049006	-	chr6	9834498	9838841	0	0	0.168578	0	0	0
ENSGALG00000049007	ENSGALG00000049007	-	chr19	7786928	7793982	0.0261873	0.0344865	0	0	0	0
ENSGALG00000049008	ENSGALG00000049008	-	chr3	107111502	107111964	0	0	0	0	0	0
ENSGALG00000049009	ENSGALG00000049009	-	chr5	55112496	55133332	0	0	0	0	0	0
ENSGALG00000049010	ENSGALG00000049010	-	chr15	8238926	8239208	0	0	0	0	0	0
ENSGALG00000049011	ENSGALG00000049011	-	chr4	16218722	16268314	0.0618796	0.0814905	0.0790475	0	0	0
ENSGALG00000049012	ENSGALG00000049012	-	chr7	4357096	4364862	0	0.201379	0	0	0	0
ENSGALG00000049013	ENSGALG00000049013	-	chr9	21406851	21419402	0	0.0959152	0	0	0	0
ENSGALG00000049014	ENSGALG00000049014	-	chr1	6143110	6513417	0	0	0	0	0	0
ENSGALG00000049015	ENSGALG00000049015	-	chr23	108888	113234	56.1027	59.1058	51.4575	53.4988	64.8767	67.6282
ENSGALG00000049016	ENSGALG00000049016	-	chr5	20700812	20728804	2.9958	2.0112	3.01502	5.32704	4.51366	2.77997
ENSGALG00000049017	ENSGALG00000049017	-	chr8	2407127	2416766	0	0	0	0.0764483	0	0.0801334
ENSGALG00000049018	ENSGALG00000049018	-	chr13	9323562	9325948	0	0	0	0	0	0
ENSGALG00000049019	ENSGALG00000049019	-	chr2	32781651	32806683	0	0	0.304364	0.203154	2.08516	1.05436
ENSGALG00000049020	ENSGALG00000049020	-	chr3	67675886	67687498	0	0	0	0	0	0
ENSGALG00000049021	ENSGALG00000049021	-	chr25	3276602	3309315	0.215173	0.566732	0.549742	1.65122	0.297333	1.03876
ENSGALG00000049022	ENSGALG00000049022	-	chr20	9324130	9329507	0	0	0	0	0	0
ENSGALG00000049023	ENSGALG00000049023	-	chr1	193228380	193229388	0.178976	0	0.114316	0.228907	0	0
ENSGALG00000049024	ENSGALG00000049024	CD7	chr18	3703057	3711715	0	0	0.0311211	0	0.0673285	0.0294022
ENSGALG00000049025	ENSGALG00000049025	-	chr31	2386049	2386349	0	0	0	0	0	0
ENSGALG00000049026	ENSGALG00000049026	MAP2K7	chr31	2309014	2328588	0.375706	0.360778	0.347802	0.230045	0.350031	0.342333
ENSGALG00000049027	ENSGALG00000049027	-	chr8	24835192	24837184	1.81157	1.96157	1.69706	1.69911	1.5576	1.74909
ENSGALG00000049028	ENSGALG00000049028	-	chr2	131097426	131099728	0	0	0	0	0	0
ENSGALG00000049029	ENSGALG00000049029	-	chr1	7897750	7924975	0	0	0	0	0	0
ENSGALG00000049030	ENSGALG00000049030	-	chr6	36365819	36373407	0	0	0	0	0	0
ENSGALG00000049031	ENSGALG00000049031	-	chr14	4720358	4722266	0	0	0	0	0	0
ENSGALG00000049033	ENSGALG00000049033	-	chr2	20226033	20234925	0	0	0	0	0	0
ENSGALG00000049034	ENSGALG00000049034	-	chr3	39158154	39160875	0.572008	0.564967	0.657636	0.951064	0.750897	0.448726
ENSGALG00000049035	ENSGALG00000049035	-	chr1	124584199	124610519	0.0289686	0	0.111017	0.0491647	0.106252	0
ENSGALG00000049036	ENSGALG00000049036	-	chr2	143943172	143960140	0	0	0	0	0	0
ENSGALG00000049037	ENSGALG00000049037	-	chr25	2236544	2256808	0	0	0	0	0	0
ENSGALG00000049038	ENSGALG00000049038	-	chr31	2451002	2452980	0	0	0	0	0	0
ENSGALG00000049039	ENSGALG00000049039	-	chrZ	75444333	76672193	0	0	0	0	0	0
ENSGALG00000049040	ENSGALG00000049040	-	chr6	651477	689409	0	0	0.116487	0	0	0
ENSGALG00000049041	ENSGALG00000049041	-	chr3	50704962	50714077	0.0702616	0.092529	0.0897551	0.134795	0.0970897	0.211994
ENSGALG00000049042	ENSGALG00000049042	-	chr1	97221621	97223333	0	0	0	0	0	0
ENSGALG00000049043	ENSGALG00000049043	-	chrZ	51461027	51563741	0	0	0.083877	0	0	0
ENSGALG00000049044	ENSGALG00000049044	-	chr25	2236544	2256808	0	0	0	0	0	0
ENSGALG00000049045	ENSGALG00000049045	-	chrZ	56484133	56501003	0.0786396	0	0.35427	0.354698	0	0
ENSGALG00000049046	ENSGALG00000049046	-	chr31	3045645	3049107	0	0	0	0	0	0
ENSGALG00000049047	ENSGALG00000049047	-	chr31	3961268	3961927	0	0	0	0	0	0
ENSGALG00000049048	ENSGALG00000049048	-	chr3	13210464	13216741	0	0	0	0	0	0
ENSGALG00000049049	ENSGALG00000049049	-	chr6	16306683	16310313	0	0	0	0	0	0
ENSGALG00000049050	ENSGALG00000049050	-	chr18	2886918	2892870	0.254501	0.201095	0	0.130201	0.140671	0.122862
ENSGALG00000049051	ENSGALG00000049051	-	chr1	66576102	66587940	0	0.257931	0	0	0.541288	0
ENSGALG00000049052	ENSGALG00000049052	-	chr27	7255744	7258459	0	0	0	0	0	0
ENSGALG00000049053	ENSGALG00000049053	-	chr1	96283634	96305765	0	0	0	0.0514594	0	0
ENSGALG00000049054	ENSGALG00000049054	-	chr31	1316690	1321695	0	0	0	0	0	0
ENSGALG00000049055	ENSGALG00000049055	-	chr13	6683617	7253168	0.897057	1.7439	2.40101	1.9122	0.531249	1.18575
ENSGALG00000049056	ENSGALG00000049056	-	chrZ	43307766	43308780	0	0.116976	0	0	0	0
ENSGALG00000049057	ENSGALG00000049057	-	chr1	80463929	80474975	0.0515194	0	0.065813	0.0658923	0	0.062178
ENSGALG00000049058	ENSGALG00000049058	-	chr4	15645440	15647154	0	0.290066	0.211028	0.0704275	0.304363	0.26583
ENSGALG00000049059	ENSGALG00000049059	-	chr5	3286561	3300012	0	0	0	0	0	0
ENSGALG00000049060	ENSGALG00000049060	EDYM2	chr25	2291056	2407537	0	0	0	0	0	0
ENSGALG00000049061	ENSGALG00000049061	-	chr31	2440090	2440393	0	0	0	0	0	0
ENSGALG00000049063	ENSGALG00000049063	INAFM2	chr5	932587	932992	0	0	0	0	0	0
ENSGALG00000049064	ENSGALG00000049064	-	chr2	34974922	34978980	0	0	0	0	0	0
ENSGALG00000049065	ENSGALG00000049065	ZFPM1	chr11	18340541	18369822	0.0773704	0.0254727	0.024709	0.0247388	0.106913	0.0700329
ENSGALG00000049066	ENSGALG00000049066	-	chr4	6565249	6989919	0	0	0	0	0.0932831	0
ENSGALG00000049067	ENSGALG00000049067	-	chr3	81931450	81939826	3.33679	3.58053	9.31448	8.37734	8.70945	7.01018
ENSGALG00000049068	ENSGALG00000049068	ZNF831	chr20	10842257	10853983	0	0.0344655	0.0501484	0	0	0
ENSGALG00000049069	ENSGALG00000049069	-	chrW	3669294	3672564	0	0.0309216	0	0	0	0
ENSGALG00000049070	ENSGALG00000049070	-	chr1	125411004	125415129	3.11086	3.8281	1.67039	1.64484	2.7582	3.29215
ENSGALG00000049073	ENSGALG00000049073	-	chrW	5352445	5355433	0	0	0	0	0	0
ENSGALG00000049074	ENSGALG00000049074	-	chr1	83026158	83080167	0.00409688	1.71417	0.280957	4.23545e-05	2.03571e-05	1.17977e-05
ENSGALG00000049075	ENSGALG00000049075	-	chr9	1733841	2057387	0	0	0	0	0	0
ENSGALG00000049076	ENSGALG00000049076	-	chr2	38854062	39545916	0.50514	0.475164	1.19839	1.10754	0.997168	1.00156
ENSGALG00000049077	ENSGALG00000049077	-	chr3	66065458	66071706	0.145501	0.191613	0.0619563	0.233963	0.252777	0.383014
ENSGALG00000049078	ENSGALG00000049078	-	chr6	4137405	4144716	0.214842	0	0.227373	0.227647	0	0.330895
ENSGALG00000049079	ENSGALG00000049079	-	chr1	79201671	79302356	0	0	0	0	0	0
ENSGALG00000049080	ENSGALG00000049080	-	chr1	44752340	44777710	0.260738	0.515057	0	2.83235e-06	2.63495e-06	3.41127e-06
ENSGALG00000049081	ENSGALG00000049081	-	chr6	31645950	31679007	0.0932372	0.102552	0.119111	0.099598	0.0644159	0
ENSGALG00000049082	ENSGALG00000049082	-	chr2	130636931	130641908	0	0	0	0	0	0
ENSGALG00000049083	ENSGALG00000049083	-	chr33	6675490	6682591	0	0	0	0	0	0
ENSGALG00000049084	ENSGALG00000049084	-	chr2	68583086	68696145	0.0989941	0	0.0632253	0.189922	0	0
ENSGALG00000049085	ENSGALG00000049085	-	chr6	3099079	3100339	0	0	0	0	0.174365	0
ENSGALG00000049086	ENSGALG00000049086	-	chr27	2897571	2897877	0	0	0	0	0	0
ENSGALG00000049087	ENSGALG00000049087	-	chr2	100387304	100391355	0	0	0	0	0	0
ENSGALG00000049088	ENSGALG00000049088	-	chr1	163362199	163362358	0	0	0	0	0	0
ENSGALG00000049089	ENSGALG00000049089	-	chr3	41965865	41987008	1.33044	1.57688	0.339877	0.737351	0.551535	0.321104
ENSGALG00000049090	ENSGALG00000049090	-	chr17	2073163	2087035	0	0.0748639	0.0726196	0	0	0
ENSGALG00000049091	ENSGALG00000049091	-	chr6	12929886	12950960	0	0	0	0	0	0
ENSGALG00000049092	ENSGALG00000049092	-	chr16	1691361	1694471	0	0	0	0	0	0
ENSGALG00000049093	ENSGALG00000049093	-	chr3	83204035	83245577	0	0	0	0	0	0
ENSGALG00000049094	ENSGALG00000049094	-	chr5	51255039	51289347	0.0377855	0.199042	0.0482687	0.144981	0.469918	0.136808
ENSGALG00000049095	ENSGALG00000049095	-	chr1	100247115	100307518	0.076793	0.113952	0.202337	0.178155	0.093311	0
ENSGALG00000049096	ENSGALG00000049096	-	chr27	1983000	2028321	0	0.1385	0	0	0	0
ENSGALG00000049097	ENSGALG00000049097	EDMTF2	chr25	3182275	3195505	0	0	0	0	0	0
ENSGALG00000049098	ENSGALG00000049098	-	chr11	4375439	4545109	0.14795	0.106988	0	0	0	0
ENSGALG00000049099	ENSGALG00000049099	-	chrZ	52349943	52462820	0.155978	0	0	0	0.215535	0
ENSGALG00000049100	ENSGALG00000049100	-	chr3	56446179	56455866	0	0	0	0	0	0
ENSGALG00000049101	ENSGALG00000049101	-	chr5	488087	490498	135.914	163.569	74.5238	89.8903	85.2637	76.7967
ENSGALG00000049102	ENSGALG00000049102	-	chrZ	55224237	55236393	0	0	0	0	0	0
ENSGALG00000049103	ENSGALG00000049103	-	chr1	115192826	115197686	0	0	0.0683562	0	0	0
ENSGALG00000049104	ENSGALG00000049104	-	chr2	25977712	26003083	0	0	0	0	0.0729661	0
ENSGALG00000049105	ENSGALG00000049105	-	chr5	18176266	18178276	2.03536	0	0	0	0	2.45644
ENSGALG00000049106	ENSGALG00000049106	-	chr6	32663863	32670501	0	0	0	0	0	0
ENSGALG00000049107	ENSGALG00000049107	-	chr1	90247613	90265685	0	0	0	0	0	0.0517695
ENSGALG00000049108	ENSGALG00000049108	-	chr8	3446055	3461742	0	0	0	0	0.127133	0
ENSGALG00000049109	ENSGALG00000049109	-	chr33	2671129	2695499	0	0	0	0	0	0
ENSGALG00000049110	ENSGALG00000049110	-	chr1	45063466	45071988	0	0	0	0	0	0
ENSGALG00000049111	ENSGALG00000049111	-	chr13	3117992	3120353	0.139914	0.368512	0.536197	0.178948	0.580014	0.506582
ENSGALG00000049112	ENSGALG00000049112	-	chr4	48385811	48394782	0.068231	0.0449274	0	0.0436331	0	0.082347
ENSGALG00000049113	ENSGALG00000049113	-	chr3	90332826	90337034	0	0	0	0	0	0
ENSGALG00000049114	ENSGALG00000049114	-	chr31	3020303	3030397	0	0	0	0	0	0
ENSGALG00000049115	ENSGALG00000049115	-	chr31	2411831	2412134	0	0	0	0	0	0
ENSGALG00000049116	ENSGALG00000049116	-	chr1	92323348	92357621	0.174809	0.172657	0.279135	0.0558944	0.422723	0.263718
ENSGALG00000049118	ENSGALG00000049118	-	chr31	2379772	2380072	0	0	0	0	0	0
ENSGALG00000049119	ENSGALG00000049119	ZNF638	chr4	91173718	91216430	0.0656476	0.0443216	0	0.0279835	0.0310022	0.0135361
ENSGALG00000049121	ENSGALG00000049121	-	chr4	60247389	60250815	0.104915	0.27633	0.134023	0	0.0724876	0
ENSGALG00000049122	ENSGALG00000049122	-	chr2	141829133	141887158	0.1228	0.161717	0.156869	0.157059	0.0848372	0.518747
ENSGALG00000049123	ENSGALG00000049123	-	chr14	7048581	7055360	0	0	0	0	0	0
ENSGALG00000049124	ENSGALG00000049124	-	chr4	41997009	41998515	0	0	0	0	0	0
ENSGALG00000049127	ENSGALG00000049127	-	chr1	49456524	49460831	1.24868	0.559993	0.3395	0.407891	0.483132	0.577355
ENSGALG00000049128	ENSGALG00000049128	-	chr10	3365306	3385815	0	0	0	0	0.252127	0
ENSGALG00000049129	ENSGALG00000049129	-	chr2	9553965	9621260	0.143854	0	0.12251	0.858603	0.397563	0.115743
ENSGALG00000049130	ENSGALG00000049130	-	chr33	4257197	4259420	0	0	0	0	0	0
ENSGALG00000049132	ENSGALG00000049132	-	chr18	8590016	8784406	0	0	0	0	0	0
ENSGALG00000049133	ENSGALG00000049133	-	chr7	34697567	34720970	6.31122	2.71023	8.32511	8.86158	7.10954	6.54061
ENSGALG00000049135	ENSGALG00000049135	-	chr1	120925202	120944864	0	0	0	0	0	0
ENSGALG00000049136	ENSGALG00000049136	-	chr33	6659099	6661874	85.9531	109.477	70.4687	70.5537	71.6181	72.7697
ENSGALG00000049137	ENSGALG00000049137	SHLD1	chr3	16916707	16971787	3.70902	3.58155	3.86633	4.38488	5.19076	5.35208
ENSGALG00000049138	ENSGALG00000049138	TAF6	chr15	92857	105385	0.366881	0.289892	0.234335	0.234617	0.405574	0.309948
ENSGALG00000049140	ENSGALG00000049140	-	chr9	18341749	18355970	0.464955	0.136424	0.850257	3.11201e-06	3.36226e-06	0.0332721
ENSGALG00000049141	ENSGALG00000049141	-	chr4	83746259	83752214	0	0.1884	0	0	0	0
ENSGALG00000049142	ENSGALG00000049142	-	chr2	78125210	78169242	0	0.0803852	0	0	0	0.30013
ENSGALG00000049143	ENSGALG00000049143	-	chr2	117115952	117122263	0	0	0	0	0	0
ENSGALG00000049144	ENSGALG00000049144	-	chr2	114577155	114580879	0	0	0.110339	0	0	0
ENSGALG00000049145	ENSGALG00000049145	-	chr27	2669799	2840883	0	0	0	0	0	0
ENSGALG00000049146	ENSGALG00000049146	-	chr12	6990830	7031724	0	0	0	0	0	0
ENSGALG00000049147	ENSGALG00000049147	-	chr4	43617252	43632548	0	0	0	0	0	0
ENSGALG00000049149	ENSGALG00000049149	-	chr2	10292283	10308939	0	0	0	0	0	0
ENSGALG00000049150	ENSGALG00000049150	-	chr1	33444554	33455858	0	0	0	0	0	0
ENSGALG00000049151	ENSGALG00000049151	-	chr7	19219627	19291181	0.561467	0.227701	0.413171	0.718106	0.338238	0.208676
ENSGALG00000049152	ENSGALG00000049152	-	chrZ	12811437	12813012	0	0	0	0	0	0
ENSGALG00000049153	ENSGALG00000049153	PDF	chr11	18925807	18930317	0	0.0994354	0	0	0	0
ENSGALG00000049154	ENSGALG00000049154	-	chr4	51446085	51477532	0	0	0	0	0	0
ENSGALG00000049156	ENSGALG00000049156	-	chr2	148945675	148945972	0	0	0	0	0	0
ENSGALG00000049157	ENSGALG00000049157	DOK4	chr11	557130	559585	0.86333	1.76857	0	0.245374	0.132553	0
ENSGALG00000049158	ENSGALG00000049158	-	chr33	488992	1141874	0	0	0	0	0	0
ENSGALG00000049159	ENSGALG00000049159	-	chr3	11641107	11717836	0.0726871	0.000325173	0.0299445	0.00031877	1.39039e-06	1.52488e-05
ENSGALG00000049161	ENSGALG00000049161	-	chr3	95837651	95844249	0.0401897	0	0.35938	0.102804	0.166606	0.0970088
ENSGALG00000049162	ENSGALG00000049162	-	chr10	15688547	15883699	0	0	0	0	0	0.0541232
ENSGALG00000049163	ENSGALG00000049163	-	chr4	24889157	24893150	0	0	0	0.0875716	0.0946136	0
ENSGALG00000049164	ENSGALG00000049164	-	chr2	46065863	46094828	0.252279	0.0858678	1.05905	0.500365	0.426914	0.608944
ENSGALG00000049165	ENSGALG00000049165	-	chr1	148079070	148456368	0	0	0	0.0944901	0	0
ENSGALG00000049166	ENSGALG00000049166	-	chr13	513687	525776	0.0813934	0.0535943	0.0779815	0.0520504	0.028118	0.0245581
ENSGALG00000049167	ENSGALG00000049167	-	chrW	2884229	2885675	0	0	0	0	0	0
ENSGALG00000049168	ENSGALG00000049168	-	chr9	13768255	13802571	0	0.178136	0	0	0	0
ENSGALG00000049169	ENSGALG00000049169	-	chrZ	41406095	41416018	0.0317535	0.167268	0.217897	0.0436276	0.175512	0.0794807
ENSGALG00000049170	ENSGALG00000049170	-	chr1	118613149	118621322	0	0	0	0	0	0
ENSGALG00000049171	ENSGALG00000049171	-	chr1	191518145	191518289	0	0	0	0	0	0
ENSGALG00000049173	ENSGALG00000049173	-	chr3	98225845	98226910	0	0	0	0	0	0.100857
ENSGALG00000049174	ENSGALG00000049174	-	chr16	2272153	2478250	0.515577	0.339487	0	0	0.17811	0.155561
ENSGALG00000049175	ENSGALG00000049175	-	chr6	36365819	36373407	0	0	0	0	0	0
ENSGALG00000049176	ENSGALG00000049176	-	chr1	42836698	42851268	5.03478	3.0912	11.4292	9.96366	9.7307	9.48411
ENSGALG00000049177	ENSGALG00000049177	-	chr8	16155182	16183555	0.0505785	0	0	0.346411	0.139783	0.0610424
ENSGALG00000049178	ENSGALG00000049178	-	chr2	133608004	134174660	0	0	0	0	0	0
ENSGALG00000049179	ENSGALG00000049179	-	chr2	35846127	36199426	0	0	0	0	0	0.125846
ENSGALG00000049180	ENSGALG00000049180	-	chr2	55434356	55437516	0.193279	0.424221	0.740701	1.1536	1.33539	1.32184
ENSGALG00000049181	ENSGALG00000049181	CHST14	chr5	1094931	1096321	1.46661	3.06754	0.771446	1.32407	0.953699	1.14532
ENSGALG00000049182	ENSGALG00000049182	-	chr5	33536796	33540779	0	0.378805	0.14698	0.441471	0	0.347154
ENSGALG00000049183	ENSGALG00000049183	-	chr3	81827523	81869895	0	0	0	0	0	0
ENSGALG00000049185	ENSGALG00000049185	-	chr2	2173496	2346313	0	0	0	0	0	0
ENSGALG00000049186	ENSGALG00000049186	-	chr15	8231360	8231642	0	0	0	0	0	0
ENSGALG00000049187	ENSGALG00000049187	-	chr11	20003998	20143417	0	0	0	0	0	0
ENSGALG00000049188	ENSGALG00000049188	-	chr3	32809626	32817218	0	0	0	0	0	0
ENSGALG00000049189	ENSGALG00000049189	-	chr27	2928900	3192833	0	0	0	0	0	0
ENSGALG00000049190	ENSGALG00000049190	-	chr14	1355459	1360008	8.41261	5.22582	16.0185	12.3837	14.6955	12.0687
ENSGALG00000049191	ENSGALG00000049191	-	chr2	128211044	128253983	0	0.0375749	0.109345	0	0	0
ENSGALG00000049192	ENSGALG00000049192	-	chr26	4485996	4569471	0	0	0	0.0815249	0	0
ENSGALG00000049193	ENSGALG00000049193	IQGAP3	chr25	1473404	1509424	0	0	0	0	0	0
ENSGALG00000049194	ENSGALG00000049194	-	chr7	24410262	24674006	0.0817019	0.0537975	0.260924	0.261238	0.0564491	0.246512
ENSGALG00000049195	ENSGALG00000049195	-	chr18	3464403	3469313	19.015	23.1528	26.1939	20.7152	19.259	13.3575
ENSGALG00000049196	ENSGALG00000049196	-	chr3	56397172	56415505	0	0	0	0	0	0
ENSGALG00000049199	ENSGALG00000049199	-	chr5	15122120	15128001	0.158665	0.104475	0.101343	0.20293	0.438497	0
ENSGALG00000049200	ENSGALG00000049200	-	chr20	1622837	1627703	0	0	0	0	0	0
ENSGALG00000049202	ENSGALG00000049202	-	chr11	5721873	5767886	0.624542	0.639701	1.32969	1.77506	0.958901	0.58625
ENSGALG00000049203	ENSGALG00000049203	-	chr6	35463956	35472680	0	0	0	0	0	0.224183
ENSGALG00000049204	ENSGALG00000049204	BLOC1S6	chr10	11145529	11151301	0.379055	0.166394	0.215208	0.430937	0.407059	0.399894
ENSGALG00000049205	ENSGALG00000049205	-	chr33	4752951	4755374	0	0	0	0	0	0
ENSGALG00000049208	ENSGALG00000049208	-	chr16	1913574	2139631	0	0	0	0	0	0
ENSGALG00000049210	ENSGALG00000049210	-	chrW	5871540	5874027	0.031531	0	0.0402791	0	0	0
ENSGALG00000049211	ENSGALG00000049211	-	chrZ	10437312	10453493	0	0	0	0	0	0.0401093
ENSGALG00000049213	ENSGALG00000049213	-	chr25	2236544	2256808	0	0	0	0	0	0
ENSGALG00000049215	ENSGALG00000049215	-	chr4	27419582	27439518	0	0	0.0898586	0	0.118081	0
ENSGALG00000049216	ENSGALG00000049216	-	chr9	20949530	20968585	0.0450417	0	0	0	0	0
ENSGALG00000049217	ENSGALG00000049217	-	chr1	9865125	9866199	0	0	0	0	0	0
ENSGALG00000049218	ENSGALG00000049218	DYX1C1	chr10	8394691	8402637	8.06604	7.72006	11.6552	10.0908	9.19689	9.04325
ENSGALG00000049219	ENSGALG00000049219	-	chrW	4116595	4119982	0.0678521	0	0.0288924	0.0289272	0	0
ENSGALG00000049220	ENSGALG00000049220	-	chr1	195648858	195651062	0.0640824	0	0	0.0819602	0	0
ENSGALG00000049221	ENSGALG00000049221	-	chr7	13468413	13472570	0	0	0	0	0	0
ENSGALG00000049222	ENSGALG00000049222	-	chr11	17103255	17110812	0	0	0	0	0	0
ENSGALG00000049223	ENSGALG00000049223	-	chr1	1019476	1024340	0	0	0	0	0	0
ENSGALG00000049224	ENSGALG00000049224	-	chr2	30950235	30952987	0.572348	0.646052	0.835589	0.209142	1.92074	0.991891
ENSGALG00000049225	ENSGALG00000049225	-	chr2	148862564	148863971	0	0	0	0	0	0
ENSGALG00000049226	ENSGALG00000049226	-	chr33	1578612	1803054	0	0.121472	0	0	0	0
ENSGALG00000049227	ENSGALG00000049227	-	chr33	3086067	3109275	0	0	0	0	0	0
ENSGALG00000049228	ENSGALG00000049228	-	chr2	76157175	76575215	0.0938012	0.123529	0.119826	0	0.388852	0.113207
ENSGALG00000049229	ENSGALG00000049229	-	chr16	2272153	2478250	3.54812	3.19294	1.81301	2.11772	1.79773	2.99752
ENSGALG00000049230	ENSGALG00000049230	-	chr5	32467528	32471560	0.549251	0.748647	0.558318	0.741837	0.302126	0.687033
ENSGALG00000049231	ENSGALG00000049231	DNAJC22	chr33	5440338	5446006	0.0951752	0.678291	0.109576	0.0236889	0.131516	0
ENSGALG00000049232	ENSGALG00000049232	-	chr33	6187894	6195357	0	0	0	0	0	0
ENSGALG00000049233	ENSGALG00000049233	-	chr6	6307951	6496954	0.119767	0	0	0	0	0
ENSGALG00000049234	ENSGALG00000049234	-	chr8	26591787	26603679	0	0.114022	0.110604	0	0	0
ENSGALG00000049235	ENSGALG00000049235	-	chr12	14276396	14295380	0.548169	2.29483	1.87663	0.843515	0.174802	0.761726
ENSGALG00000049236	ENSGALG00000049236	PEBP4	chr22	1439288	1496589	0.0930737	0.245141	0	0	0	0
ENSGALG00000049238	ENSGALG00000049238	-	chr4	13737934	13753533	0.119349	0.157173	0	0.152645	0	0
ENSGALG00000049239	ENSGALG00000049239	-	chr7	22564636	22565509	0.740696	1.30058	0.315399	0	0	0.595957
ENSGALG00000049240	ENSGALG00000049240	-	chr6	18039231	18059419	0	0	0.0771254	0	0	0.0728656
ENSGALG00000049241	ENSGALG00000049241	-	chr22	80792	89630	0.0889435	0	0	0.0379174	0	0
ENSGALG00000049242	ENSGALG00000049242	-	chr2	56139511	56166222	0	0	0	0	0	0
ENSGALG00000049244	ENSGALG00000049244	-	chr3	98707307	98764353	0	0	0.0892406	0.0893482	0	0.0843116
ENSGALG00000049245	ENSGALG00000049245	-	chr1	115365329	115557968	0.193626	0.169993	0	0.0825479	0	0.467368
ENSGALG00000049246	ENSGALG00000049246	-	chr2	82048760	82052625	0	0	0	0	0	0
ENSGALG00000049247	ENSGALG00000049247	FK1L	chr2	148935160	148935457	0	0	0	0	0	0
ENSGALG00000049249	ENSGALG00000049249	-	chr1	108470895	108524230	0.241456	0.105993	0.308447	0.102939	0.556087	0.194273
ENSGALG00000049250	ENSGALG00000049250	-	chr10	5642151	5796927	0.276717	0.485886	0.58915	1.17972	0	0.222644
ENSGALG00000049251	ENSGALG00000049251	-	chr2	124227979	124250757	0	0.216833	0.210333	0	0.568802	0.198716
ENSGALG00000049252	ENSGALG00000049252	-	chr13	19038733	19062192	0	0	0	0	0	0
ENSGALG00000049253	ENSGALG00000049253	-	chr2	127767459	127769180	0	0	0	0	0	0
ENSGALG00000049254	ENSGALG00000049254	-	chr11	1062450	1063994	0	0	0	0	0	0
ENSGALG00000049255	ENSGALG00000049255	-	chr2	138669343	138677907	0	0	0	0	0	0
ENSGALG00000049256	ENSGALG00000049256	-	chr5	15921385	15925428	1.98076	0.815157	3.16288	1.90002	3.25027	2.24114
ENSGALG00000049257	ENSGALG00000049257	-	chr11	3300375	3303210	0.0273615	0	0	0	0	0
ENSGALG00000049258	ENSGALG00000049258	-	chr5	52452898	52540247	0	0	0	0	0	0.331284
ENSGALG00000049259	ENSGALG00000049259	-	chr9	6285017	6289434	0.0593791	0.156395	0.303414	0.15189	0.0820519	0.143328
ENSGALG00000049260	ENSGALG00000049260	-	chr3	42530179	42557718	0	0	0	0	0	0
ENSGALG00000049261	ENSGALG00000049261	-	chr6	11877908	11883233	0.000158408	0	0.000207876	0.000207089	0.000223742	0.000191181
ENSGALG00000049262	ENSGALG00000049262	-	chr11	4201015	4204705	0.226281	0.206644	0.104095	0	0.633738	0.280409
ENSGALG00000049263	ENSGALG00000049263	-	chr33	2384229	2607189	0	0	0	0	0	0
ENSGALG00000049264	ENSGALG00000049264	-	chr1	1077723	1080772	1.62651	3.73349	0.879281	0.906536	0.927205	1.09484
ENSGALG00000049265	ENSGALG00000049265	-	chr6	1451311	1464525	0	0	0	0	0	0
ENSGALG00000049266	ENSGALG00000049266	-	chr4	70734443	70739098	0	0	0.157284	0.236211	0	0.0742984
ENSGALG00000049267	ENSGALG00000049267	-	chr31	2375984	2376284	0	0	0	0	0	0
ENSGALG00000049268	ENSGALG00000049268	H2A-VII	chr1	48067285	48067675	0	0	0	0	0	0
ENSGALG00000049269	ENSGALG00000049269	-	chr11	12998491	13100138	0	0	0	0	0	0
ENSGALG00000049270	ENSGALG00000049270	FKBP2	chr33	4841034	4849767	0.755345	0.397891	0	0.772858	0	0
ENSGALG00000049271	ENSGALG00000049271	-	chr2	124016667	124102534	0	0	0	0	0	0
ENSGALG00000049272	ENSGALG00000049272	-	chr33	6056545	6060806	0.018886	0.0248714	0	0	0	0
ENSGALG00000049273	ENSGALG00000049273	C19orf70	chr28	1399709	1438812	291.108	337.639	255.108	279.661	264.544	254.609
ENSGALG00000049274	ENSGALG00000049274	-	chr7	10616158	10626759	0	0	0	0	0	0
ENSGALG00000049275	ENSGALG00000049275	-	chr1	182497746	182719908	0	0	0	0	0	0
ENSGALG00000049276	ENSGALG00000049276	-	chr14	8263788	8280841	0	0	0	0	0.162677	0.142081
ENSGALG00000049277	ENSGALG00000049277	-	chr8	8579940	8587979	0.0694589	0	0	0.0888387	0.140474	0
ENSGALG00000049278	ENSGALG00000049278	-	chr3	82675723	82677385	1.80357	1.45574	5.42545	5.80404	3.85894	3.44059
ENSGALG00000049279	ENSGALG00000049279	-	chr5	55276965	55285880	0.249446	0.319573	0.159325	0.124146	0.134129	0.376853
ENSGALG00000049280	ENSGALG00000049280	-	chr24	5784666	5787308	0.0609369	0.0802491	0.0778434	0	0	0
ENSGALG00000049281	ENSGALG00000049281	-	chr7	26807356	26821458	0	0	0	0	0.0468092	0
ENSGALG00000049282	ENSGALG00000049282	-	chr3	3919532	3921707	2.51145	2.8349	5.04151	5.50646	7.43657	3.89704
ENSGALG00000049284	ENSGALG00000049284	-	chr4	24829531	24831152	0.061457	0	0.471047	0	0.25477	0.148343
ENSGALG00000049285	ENSGALG00000049285	-	chrZ	20884275	20891769	26.3969	18.2897	57.4932	52.3474	55.5825	52.6156
ENSGALG00000049286	ENSGALG00000049286	-	chr13	3453253	3455971	0	0	0	0	0	0
ENSGALG00000049287	ENSGALG00000049287	RPL26	chr13	9861485	9871095	58.0203	72.4327	43.4987	46.3311	46.8865	43.5736
ENSGALG00000049288	ENSGALG00000049288	-	chr2	999914	1030300	0	0	0	0	0	0
ENSGALG00000049289	ENSGALG00000049289	-	chr2	149251092	149268642	1.58982	3.29291	0.451295	1.79401	0.871394	2.20506
ENSGALG00000049290	ENSGALG00000049290	-	chr15	33741	34598	0	0	0	0	0	0
ENSGALG00000049291	ENSGALG00000049291	-	chrZ	31701446	31710255	0.0430332	0	0.0617409	0.0550588	0	0
ENSGALG00000049292	ENSGALG00000049292	-	chr30	1471475	1500970	0	0	0	0	0	0
ENSGALG00000049293	ENSGALG00000049293	-	chr27	3911371	3978712	0.030259	0	0	0	0	0.0365191
ENSGALG00000049294	ENSGALG00000049294	-	chr6	20496227	20516173	0	0	0	0	0	0
ENSGALG00000049295	ENSGALG00000049295	-	chrZ	37016103	37023776	0.398019	1.57248	1.144	0.509059	0.274997	0.120091
ENSGALG00000049296	ENSGALG00000049296	-	chr20	11582361	11587882	0	0	0.139233	0.139401	0.301221	0.131543
ENSGALG00000049297	ENSGALG00000049297	-	chr3	65066483	65067967	0	0	0.100457	0	0	0
ENSGALG00000049298	ENSGALG00000049298	-	chr1	175253195	175322274	0.153262	0	0	0	0.126804	0
ENSGALG00000049299	ENSGALG00000049299	TMEM170B	chr2	62951145	62972331	1.23106	1.10925	2.85553	2.6518	2.23832	2.34592
ENSGALG00000049300	ENSGALG00000049300	-	chr4	68249608	68253656	0	0	0	0	0	0
ENSGALG00000049301	ENSGALG00000049301	-	chr11	6422015	6432428	0.46813	0.333801	0.103837	0.364274	0.131349	0.0764775
ENSGALG00000049302	ENSGALG00000049302	-	chr2	5196554	5232092	0	0.0322247	0	0	0	0
ENSGALG00000049303	ENSGALG00000049303	-	chr4	24320882	24326212	0	0	0.0606619	0.0303675	0.0984285	0.0286557
ENSGALG00000049304	ENSGALG00000049304	-	chr4	23312573	23320241	0.645961	0.351367	1.75799	1.5805	1.31951	0.830444
ENSGALG00000049305	ENSGALG00000049305	-	chrW	1723073	1724534	0	0	0	0	0	0
ENSGALG00000049306	ENSGALG00000049306	-	chr8	30021555	30031380	0	0	0	0	0	0
ENSGALG00000049307	ENSGALG00000049307	-	chr3	71923968	71938008	0	0	0	0	0	0
ENSGALG00000049308	ENSGALG00000049308	-	chr5	51719242	51729815	0.0415823	0.0547605	0.212476	0.106366	0.0574597	0.250925
ENSGALG00000049309	ENSGALG00000049309	-	chr6	6099823	6126003	0.0907282	0.119482	0	0	0	0
ENSGALG00000049310	ENSGALG00000049310	-	chr3	15341543	15394062	0.137038	0.360179	0.529114	0.291957	0.37846	0.441688
ENSGALG00000049311	ENSGALG00000049311	-	chr2	63809382	64102889	0	0.090255	0	0.0876549	0	0
ENSGALG00000049312	ENSGALG00000049312	-	chr33	2109315	2133574	0	0	0	0	0	0
ENSGALG00000049313	ENSGALG00000049313	-	chr20	11588451	11608876	0	0	0	0	0	0
ENSGALG00000049314	ENSGALG00000049314	-	chrZ	57311686	57327392	0	0	0	0	0	0
ENSGALG00000049315	ENSGALG00000049315	-	chr2	81793356	81797922	0	0.21034	0	0.10214	0.110354	0
ENSGALG00000049316	ENSGALG00000049316	-	chr5	10622029	10648623	0	0	0.125605	0	0.0679344	0
ENSGALG00000049317	ENSGALG00000049317	-	chr31	4043865	4059696	0	0	0	0	0	0
ENSGALG00000049318	ENSGALG00000049318	-	chr3	16134058	16135729	16.4999	21.7291	9.0333	12.0589	9.77148	0
ENSGALG00000049319	ENSGALG00000049319	-	chr2	78183489	78221561	0	0	0.0584523	0	0	0
ENSGALG00000049320	ENSGALG00000049320	-	chr11	12998491	13100138	0	0	0	0	0	0
ENSGALG00000049321	ENSGALG00000049321	-	chr1	125430573	125479589	0	0	0	0	0	0
ENSGALG00000049322	ENSGALG00000049322	-	chr3	50066123	50071329	0	0	0	0	0	0
ENSGALG00000049323	ENSGALG00000049323	-	chrZ	46481952	46488130	0	0	0	0	0	0
ENSGALG00000049324	ENSGALG00000049324	-	chr31	2627526	2628028	49.669	69.5379	14.4763	13.2602	20.6569	32.5913
ENSGALG00000049327	ENSGALG00000049327	-	chr7	25179349	25185477	0.0877431	0	0.112087	0	0	0.211792
ENSGALG00000049328	ENSGALG00000049328	-	chr4	65517296	65571225	0.0731159	0.0960434	0.0931642	0.0466383	0.251943	0.132028
ENSGALG00000049329	ENSGALG00000049329	-	chr5	17504458	17758240	0	0	0	0	0	0
ENSGALG00000049330	ENSGALG00000049330	-	chr4	77626647	77650120	0	0	0.0594343	0	0	0.175338
ENSGALG00000049331	ENSGALG00000049331	-	chr15	9369613	9384387	0.061457	0.242802	0.471047	0.157205	0.339693	0.519201
ENSGALG00000049332	ENSGALG00000049332	-	chr4	91091066	91091255	0	0	0	0	0	0
ENSGALG00000049333	ENSGALG00000049333	-	chr1	149900167	149939292	0	0	0	0	0	0
ENSGALG00000049334	ENSGALG00000049334	-	chrZ	26982768	27004378	0	0	0	0	0	0
ENSGALG00000049335	ENSGALG00000049335	-	chr1	119120178	119122645	0	0	0	0	0	0
ENSGALG00000049336	ENSGALG00000049336	-	chr3	8460820	8463151	0	0	0	0	0	0
ENSGALG00000049337	ENSGALG00000049337	-	chr4	26636708	26640675	0	0	0	0	0	0
ENSGALG00000049338	ENSGALG00000049338	-	chr1	120086886	120088704	0.0858599	0.226141	0	0.109813	0	0.518115
ENSGALG00000049340	ENSGALG00000049340	-	chr1	151971804	151977573	0	0	0	0	0	0
ENSGALG00000049341	ENSGALG00000049341	-	chr6	20291234	20309081	0	0	0	0	0	0
ENSGALG00000049342	ENSGALG00000049342	-	chr1	141486978	141488490	0	0	0	0	0	0
ENSGALG00000049344	ENSGALG00000049344	-	chr31	219389	264093	0	0	0	0	0.0734508	0
ENSGALG00000049345	ENSGALG00000049345	-	chr4	85236369	85241341	0	0	0	0	0	0
ENSGALG00000049347	ENSGALG00000049347	-	chr4	69316743	69367978	7.87835	6.83654	18.104	16.1928	16.9942	15.1455
ENSGALG00000049348	ENSGALG00000049348	-	chr8	5472670	5478090	8.80171	12.0274	8.58387	10.8336	7.38903	6.85332
ENSGALG00000049349	ENSGALG00000049349	-	chr14	10860139	10886566	0.136006	0.284928	0.235968	0.196847	0.318593	0.169359
ENSGALG00000049350	ENSGALG00000049350	-	chr5	19262645	19335831	0.06187	0	0.6718	0.0791306	0.256481	0.14934
ENSGALG00000049351	ENSGALG00000049351	-	chrW	3025103	3417683	0	0	0	0	0	0
ENSGALG00000049352	ENSGALG00000049352	-	chr4	66823739	66915422	0	0	0	0	0	0
ENSGALG00000049353	ENSGALG00000049353	-	chr1	34499106	34508716	0	0	0	0	0	0
ENSGALG00000049354	ENSGALG00000049354	-	chr13	15507039	15516043	0.551448	0.62227	1.10663	1.5605	0.598532	0.332668
ENSGALG00000049356	ENSGALG00000049356	-	chr14	9466526	9473409	0.0347075	0	0.13301	0.0443902	0	0.0418879
ENSGALG00000049357	ENSGALG00000049357	-	chr24	4061200	4131571	6.54088	2.87127	7.13011	9.25801	10.0025	9.2624
ENSGALG00000049358	ENSGALG00000049358	-	chr22	2568649	2581509	0.494935	12.384	0	1.26603	0	0
ENSGALG00000049359	ENSGALG00000049359	-	chr12	6282907	6467522	0	0	0	0	0	0
ENSGALG00000049360	ENSGALG00000049360	PPP1R10	chr16	2164589	2270522	16.3172	14.3991	15.9203	18.1259	20.0565	22.7172
ENSGALG00000049362	ENSGALG00000049362	-	chr31	1964830	1966935	0	0	0	0	0	0
ENSGALG00000049363	ENSGALG00000049363	-	chr13	2533382	2555707	0	0	0	0	0	0
ENSGALG00000049364	ENSGALG00000049364	-	chrZ	25590176	25591649	0	0	0	0	0	0
ENSGALG00000049365	ENSGALG00000049365	-	chr20	9324130	9329507	0	0	0	0	0	0
ENSGALG00000049366	ENSGALG00000049366	-	chr4	81477362	81544047	0	0	0	0	0	0
ENSGALG00000049369	ENSGALG00000049369	-	chr5	18572411	18582854	11.2665	9.41752	28.1812	23.7715	22.7932	18.2383
ENSGALG00000049370	ENSGALG00000049370	-	chr6	24005576	24010274	0	0	0	0	0	0
ENSGALG00000049372	ENSGALG00000049372	-	chr2	66410829	66438613	9.53782	6.61082	17.1004	15.0879	15.3763	14.2374
ENSGALG00000049374	ENSGALG00000049374	-	chr17	2882866	2989531	0	0	0	0	0	0
ENSGALG00000049375	ENSGALG00000049375	-	chr14	3086808	3094486	1.80596	2.51933	1.4159	4.0395	2.17611	2.27775
ENSGALG00000049376	ENSGALG00000049376	-	chr2	54976626	54977754	0	0	0	0	0	0
ENSGALG00000049377	ENSGALG00000049377	-	chr4	7677583	7681319	0	0	0	0	0	0
ENSGALG00000049378	ENSGALG00000049378	-	chr33	5007026	5009248	0	0	0	0	0	0
ENSGALG00000049379	ENSGALG00000049379	-	chr1	139991021	139998296	0.345986	0.42309	0.441976	0.537333	0.375645	0.566695
ENSGALG00000049380	ENSGALG00000049380	-	chr17	4771464	4777718	0	0	0	0	0	0
ENSGALG00000049381	ENSGALG00000049381	-	chr33	1258294	1259230	0	0	0	0	0	0
ENSGALG00000049382	ENSGALG00000049382	-	chr1	60852679	60917603	0.0414149	0	0.10581	0	0.114457	0
ENSGALG00000049383	ENSGALG00000049383	-	chr2	58941729	58955267	0	0	0.210996	0	0.165606	0.0723198
ENSGALG00000049384	ENSGALG00000049384	-	chr6	19392945	19439306	0	0	0.132413	0	0.143234	0
ENSGALG00000049385	ENSGALG00000049385	-	chr31	6137449	6143463	0.028891	0	0	0.036951	0	0
ENSGALG00000049386	ENSGALG00000049386	-	chr17	10574804	10660252	0.186147	0	1.30786	0.357119	0.900285	0.561646
ENSGALG00000049387	ENSGALG00000049387	-	chr3	74439914	74443893	0	0.3562	0	0.115312	0	0
ENSGALG00000049388	ENSGALG00000049388	-	chr5	9213102	9222228	0.0792733	0	0.101267	0.202778	0.109542	0.0478369
ENSGALG00000049389	ENSGALG00000049389	-	chr3	50900924	50919123	0	0	0	0	0	0
ENSGALG00000049390	ENSGALG00000049390	-	chr22	1604668	1610450	0.111427	0	0	0	0	0
ENSGALG00000049391	ENSGALG00000049391	-	chr5	29890541	30021001	0.13294	0.17507	0	0	0	0.160443
ENSGALG00000049392	ENSGALG00000049392	-	chr33	1352833	1373124	0	0	0	0	0	0
ENSGALG00000049393	ENSGALG00000049393	-	chr32	390576	402709	0.431636	0.568431	0.275695	0	0	0.520935
ENSGALG00000049394	ENSGALG00000049394	-	chr1	172087194	172092492	0	0	0	0	0	0
ENSGALG00000049395	ENSGALG00000049395	-	chr14	12628860	12635953	3.33484e-08	0.039185	0.0380114	0	0.0411176	0
ENSGALG00000049396	ENSGALG00000049396	-	chr1	100157348	100159773	0.257887	0.459401	0.109812	0.148705	0.356859	0.103745
ENSGALG00000049397	ENSGALG00000049397	-	chrZ	17279223	17280249	0	0.11527	0	0	0	0
ENSGALG00000049399	ENSGALG00000049399	DCAF15	chr30	1350619	1359010	0.0476798	0.0659469	0	0.224507	0	0
ENSGALG00000049400	ENSGALG00000049400	-	chr9	13110922	13133582	0.775874	0.291933	1.27431	0.283523	0.306322	0.26754
ENSGALG00000049401	ENSGALG00000049401	-	chr7	25424150	25426299	3.128	4.44904	3.63947	3.52653	4.59098	5.53684
ENSGALG00000049402	ENSGALG00000049402	-	chr26	2642205	2646189	0	0	0.144806	0	0.104426	0
ENSGALG00000049403	ENSGALG00000049403	-	chr2	29076223	29386193	0.110912	0.0486874	0.283367	0.141854	0.0510872	0.0446193
ENSGALG00000049404	ENSGALG00000049404	-	chr6	1091326	1096954	0	0.801501	0.165247	0.233255	0.17875	0.266173
ENSGALG00000049405	ENSGALG00000049405	-	chr3	48950902	48957362	0.166072	0.328055	0.212147	0.079651	0.143426	2.36658e-06
ENSGALG00000049406	ENSGALG00000049406	-	chr18	10058394	10074160	0	0	0.222374	0	0	0
ENSGALG00000049407	ENSGALG00000049407	-	chr3	11471135	11493953	0.0986864	0	0.126066	0	0	0
ENSGALG00000049408	ENSGALG00000049408	HIST1H2B8	chr1	48087184	48088021	2.72731	3.29235	2.03232	1.45341	1.57028	1.23433
ENSGALG00000049409	ENSGALG00000049409	-	chr7	20209559	20391043	0	0	0	0	0	0
ENSGALG00000049410	ENSGALG00000049410	-	chr1	119894012	119901128	0	0	0	0	0	0.261076
ENSGALG00000049411	ENSGALG00000049411	-	chr23	3883488	3898670	0.348548	1.41052	0.0804903	5.06185e-07	3.74681e-07	0.262561
ENSGALG00000049413	ENSGALG00000049413	-	chr13	2412763	2414935	0	0	0	0	0	0
ENSGALG00000049414	ENSGALG00000049414	CYP2C23a	chr6	18418467	18425791	0.10928	0.107935	0.139599	0.139767	0.0377515	0
ENSGALG00000049416	ENSGALG00000049416	-	chr2	91814325	91830339	0	0	0	0	0	0
ENSGALG00000049417	ENSGALG00000049417	-	chr16	782930	1651259	0	0	5.36783e-05	0	0	0
ENSGALG00000049418	ENSGALG00000049418	-	chr1	159640461	159645688	0	0	0	0	0	0
ENSGALG00000049419	ENSGALG00000049419	-	chr2	45655828	45660454	0	0	0	0	0	0
ENSGALG00000049420	ENSGALG00000049420	-	chr20	3825256	3828039	0.0363547	0.621818	0.608652	0.511467	0.150708	0.131628
ENSGALG00000049421	ENSGALG00000049421	-	chr7	11952760	11953715	2.06192	0	1.97549	5.93361	2.84922	1.24425
ENSGALG00000049422	ENSGALG00000049422	ATF3	chr3	21942838	22050431	0.727651	0.494547	1.10944	1.02072	0.648703	0.708219
ENSGALG00000049423	ENSGALG00000049423	-	chr1	130365285	130377178	0	0	0	0	0	0
ENSGALG00000049424	ENSGALG00000049424	-	chr1	194696832	194698283	1.70766	0.928949	1.03925	0.480223	1.24849	1.4557
ENSGALG00000049425	ENSGALG00000049425	-	chr3	28119331	28170102	0	0	0	0	0	0
ENSGALG00000049426	ENSGALG00000049426	WBP1	chr4	90952073	90956999	0.0916858	0.181117	0	0	0	0
ENSGALG00000049427	ENSGALG00000049427	RELT	chr1	196386105	196396212	6.09885	7.4799	2.67627	1.48861	2.70197	3.48365
ENSGALG00000049428	ENSGALG00000049428	-	chr5	30926730	30934857	0.0415104	0	0	0	0	0
ENSGALG00000049429	ENSGALG00000049429	-	chr6	34206295	34235850	0	0	0	0	0	0
ENSGALG00000049430	ENSGALG00000049430	-	chr2	12791964	12835141	0.429183	0	0.0913761	0.0914863	0	0
ENSGALG00000049431	ENSGALG00000049431	-	chr6	11455148	11484788	67.0434	52.5941	127.419	110.726	145.477	116.622
ENSGALG00000049432	ENSGALG00000049432	-	chr1	88686660	88689678	0.205997	0.271282	0.175433	0.0878221	0.0948843	0.165743
ENSGALG00000049433	ENSGALG00000049433	-	chr31	3045645	3049107	0	0	0	0	0	0
ENSGALG00000049434	ENSGALG00000049434	-	chr4	9951314	10221980	0	0	0	0	0	0
ENSGALG00000049435	ENSGALG00000049435	-	chr1	73811475	73833269	0.0716017	0	0	0	0	0
ENSGALG00000049436	ENSGALG00000049436	-	chr33	5227949	5238739	0.0279238	0.0813506	0	0.0357141	0	0.0337009
ENSGALG00000049437	ENSGALG00000049437	-	chr8	214337	226455	0	0	0.0616243	0	0	0
ENSGALG00000049438	ENSGALG00000049438	-	chr7	31745066	31753836	0.0558338	0	0	0	0.0771529	0
ENSGALG00000049439	ENSGALG00000049439	-	chr4	31378288	31551743	0	0	0.082154	0.082253	0	0
ENSGALG00000049440	ENSGALG00000049440	-	chr31	2423245	2423545	0	0	0	0	0	0
ENSGALG00000049441	ENSGALG00000049441	-	chr1	5958205	5999104	0	0	0	0	0	0
ENSGALG00000049443	ENSGALG00000049443	-	chrZ	72225124	72229687	0.848022	0.558389	0.812474	1.08461	0.585912	0.511733
ENSGALG00000049444	ENSGALG00000049444	-	chr16	1913574	2139631	0.154247	0.101565	0	0.0986395	0.213143	0.0930791
ENSGALG00000049445	ENSGALG00000049445	-	chr9	16246466	16249537	0.399303	0	0.306052	0.817122	0.441415	0
ENSGALG00000049446	ENSGALG00000049446	SLC29A3	chr6	12506249	12513523	2.82114	3.26613	1.18808	1.70497	1.37085	1.30954
ENSGALG00000049447	ENSGALG00000049447	-	chr8	5207761	5214100	0	0	0	0	0	0
ENSGALG00000049448	ENSGALG00000049448	-	chr16	2272153	2478250	1.18476	0.577213	0.559909	0.631367	0.682138	0.462191
ENSGALG00000049449	ENSGALG00000049449	-	chr25	2225398	2225764	0	0	0	0	0	0
ENSGALG00000049450	ENSGALG00000049450	-	chr15	8214031	8214343	0	0	0	0	0	0
ENSGALG00000049451	ENSGALG00000049451	-	chr9	12149116	12181765	0	0	0	0	0	0
ENSGALG00000049452	ENSGALG00000049452	-	chr10	13859480	13862778	1.27173	0.913512	2.06763	2.07012	2.39634	1.46507
ENSGALG00000049453	ENSGALG00000049453	-	chr2	26691876	26727278	0	0	0	0	0	0
ENSGALG00000049454	ENSGALG00000049454	-	chr2	24466015	24477905	0	0	0	0.051145	0	0
ENSGALG00000049455	ENSGALG00000049455	-	chr11	9804649	9817654	2.21322e-08	0.119719	0.417213	3.03492e-09	0.150435	0.13139
ENSGALG00000049456	ENSGALG00000049456	-	chr2	63364788	63429921	0	0	0	0	0	0
ENSGALG00000049457	ENSGALG00000049457	-	chr7	4902009	4932176	0	0	0	0	0	0
ENSGALG00000049458	ENSGALG00000049458	-	chr33	1202074	1221237	0	0	0	0	0	0
ENSGALG00000049460	ENSGALG00000049460	-	chr3	91824554	91829351	0.0796839	0.209875	0.203583	0.101914	0.11011	0
ENSGALG00000049461	ENSGALG00000049461	-	chr16	2272153	2478250	0.581173	0.941983	0.685306	0.589812	0.988412	0.556567
ENSGALG00000049462	ENSGALG00000049462	-	chrZ	64895086	64901089	0	0	0	0	0	0
ENSGALG00000049463	ENSGALG00000049463	-	chr31	5716962	5718440	0	0	0	0	0	0
ENSGALG00000049464	ENSGALG00000049464	-	chr1	15385238	15389777	0.149737	0.0657306	0.25504	0.063837	0.0689704	0
ENSGALG00000049465	ENSGALG00000049465	-	chr2	121322850	121360566	0	0	0	0	0	0
ENSGALG00000049466	ENSGALG00000049466	-	chrZ	75444333	76672193	0	0	0	0	0	0
ENSGALG00000049467	ENSGALG00000049467	-	chr1	93307046	93323987	0	0.041871	0	0	0	0
ENSGALG00000049468	ENSGALG00000049468	-	chr2	78063408	78065754	0	0	0	0	0	0
ENSGALG00000049469	ENSGALG00000049469	-	chr6	12800117	12806665	2.75019	5.43268	0.878303	1.05523	0.570045	0.497875
ENSGALG00000049470	ENSGALG00000049470	-	chr2	70221375	70227774	0	0	0	0	0	0
ENSGALG00000049471	ENSGALG00000049471	-	chr5	10986579	11332923	3.08654	2.44523	2.18885	2.13026	2.27992	1.85644
ENSGALG00000049472	ENSGALG00000049472	-	chr17	3010112	3012195	0	0	0	0	0	0
ENSGALG00000049473	ENSGALG00000049473	-	chr18	6288185	6292800	5.24382	7.30258	3.23384	2.54394	3.74797	3.27346
ENSGALG00000049474	ENSGALG00000049474	-	chr3	95942848	96033545	0	0	0	0	0	0
ENSGALG00000049475	ENSGALG00000049475	S1PR2	chr30	981647	982703	0	0	0	0	0	0
ENSGALG00000049476	ENSGALG00000049476	-	chr4	28983753	28986375	0	0	0	0	0	0.199171
ENSGALG00000049477	ENSGALG00000049477	-	chr1	35408759	35412795	0.0514825	0.837098	0.362705	0	0.376209	0.1864
ENSGALG00000049478	ENSGALG00000049478	-	chr13	2495116	2501600	0	0	0	0	0	0
ENSGALG00000049479	ENSGALG00000049479	-	chr33	443841	444801	0	0	0	0	0	0
ENSGALG00000049480	ENSGALG00000049480	-	chr5	40725822	40739661	0	0	0	0.118123	0	0
ENSGALG00000049481	ENSGALG00000049481	-	chr3	6303083	6330197	0	0	0	0	0	0
ENSGALG00000049482	ENSGALG00000049482	-	chr2	17544485	17645198	0.202365	0	0.129255	0	0.419451	0.122116
ENSGALG00000049483	ENSGALG00000049483	-	chr27	2908335	2911455	0	0	0	0	0	0
ENSGALG00000049484	ENSGALG00000049484	-	chr31	2459946	2469750	0.332847	0.19725	0.340154	0.319279	0.275963	0.321367
ENSGALG00000049485	ENSGALG00000049485	-	chr14	1552021	1586667	0	0.123851	0.570329	1.3674	0.129956	0.113503
ENSGALG00000049486	ENSGALG00000049486	-	chr15	8236439	8236721	0	0	0	0	0	0
ENSGALG00000049487	ENSGALG00000049487	KCNK15	chr20	5329400	5333829	0.0733762	0.144946	0.0468669	0	0	0
ENSGALG00000049489	ENSGALG00000049489	-	chr6	36252509	36253991	0.0851492	0.224269	0.543904	0.76233	0.352985	0.102765
ENSGALG00000049490	ENSGALG00000049490	-	chr1	101768735	101805461	0	0	0	0	0	0
ENSGALG00000049491	ENSGALG00000049491	-	chr25	3505253	3506922	0	0	0	0	0	0.110333
ENSGALG00000049492	ENSGALG00000049492	ARL2BP	chr11	751356	758888	8.35506	7.70207	7.12689	8.27302	5.32574	8.48974
ENSGALG00000049493	ENSGALG00000049493	-	chr2	32695757	32697728	0	0	0	0	0	0
ENSGALG00000049494	ENSGALG00000049494	-	chr7	24769	31751	0	0	0	0	0.224442	0
ENSGALG00000049495	ENSGALG00000049495	-	chrZ	50394176	50404274	0	0	0	0	0	0
ENSGALG00000049496	ENSGALG00000049496	-	chr1	141692059	141783943	0	0	0	0	0	0
ENSGALG00000049497	ENSGALG00000049497	-	chr3	49258197	49530795	0	0	0	0	0	0
ENSGALG00000049498	ENSGALG00000049498	-	chr30	363911	373318	0.218538	0.18715	0.330842	0.218342	0.306147	0.1511
ENSGALG00000049499	ENSGALG00000049499	-	chr15	9563292	9575379	1.72585e-23	1.48955	1.91875e-29	2.6595	1.9316	8.96258e-11
ENSGALG00000049500	ENSGALG00000049500	-	chr30	1522265	1530175	0	0	0	0	0	0
ENSGALG00000049501	ENSGALG00000049501	-	chr7	25179349	25185477	0	0	0	0.0621911	0	0
ENSGALG00000049502	ENSGALG00000049502	-	chr2	61767883	61893806	2.64532e-08	1.53658e-27	0	0.114596	0	7.83651e-12
ENSGALG00000049503	ENSGALG00000049503	-	chr31	3688163	3695009	0	0	0	0	0	0
ENSGALG00000049504	ENSGALG00000049504	-	chr31	2234062	2251704	0	0	0	0	0	0
ENSGALG00000049505	ENSGALG00000049505	ZC3H4	chr32	424249	458542	1.60907e-65	3.03604e-44	0.0456799	3.18185e-66	0	1.80846e-52
ENSGALG00000049506	ENSGALG00000049506	-	chr1	20649178	20822048	0.324681	0.427579	0.898648	0.968942	0.972083	0.979631
ENSGALG00000049507	ENSGALG00000049507	-	chr11	14743595	14774926	0	0.0835733	0	0	0	0
ENSGALG00000049509	ENSGALG00000049509	-	chr33	313719	314676	0	0	0	0	0	0
ENSGALG00000049510	ENSGALG00000049510	-	chr10	552145	556819	0	0	0	0	0	0
ENSGALG00000049511	ENSGALG00000049511	AMIGO3	chr12	2761133	2807450	0.0561823	0	0	0	0	0
ENSGALG00000049512	ENSGALG00000049512	-	chr8	5866468	5885446	0	0	0	0	0	0
ENSGALG00000049513	ENSGALG00000049513	-	chr6	34391799	34413139	0.156998	0	0	0	0	0
ENSGALG00000049514	ENSGALG00000049514	C16orf89	chr14	13775702	13782211	0.286122	0.2826	0.182752	0.0914863	0.197686	0.0863292
ENSGALG00000049515	ENSGALG00000049515	-	chr5	39252246	39265865	0	0	0.0483449	0	0	0
ENSGALG00000049516	ENSGALG00000049516	-	chr25	3444386	3447216	0	0	0	0.0731588	0	0
ENSGALG00000049517	ENSGALG00000049517	CHMP2AL1	chr31	5623407	5628232	10.4435	9.64575	8.68506	9.50234	8.23254	10.0241
ENSGALG00000049518	ENSGALG00000049518	-	chr26	3054706	3093860	0	0	0	0	0	0
ENSGALG00000049520	ENSGALG00000049520	-	chr5	53980515	53982225	0	0	0	0	0	0
ENSGALG00000049521	ENSGALG00000049521	-	chr2	75118013	75131655	0	0	0	0	0	0
ENSGALG00000049522	ENSGALG00000049522	-	chr3	36456976	36461708	0	0	0	0	0	0
ENSGALG00000049523	ENSGALG00000049523	-	chr5	8839966	8867863	0	0	0.115751	0	0	0
ENSGALG00000049524	ENSGALG00000049524	-	chr10	15045266	15059412	10.6512	9.18205	21.9795	14.6291	18.9057	15.6347
ENSGALG00000049525	ENSGALG00000049525	-	chr3	68035568	68079617	0	0	0	0	0	0
ENSGALG00000049526	ENSGALG00000049526	-	chr23	2911565	3132209	0	0	0	0	0.113816	0.0331355
ENSGALG00000049527	ENSGALG00000049527	-	chr3	61409944	61428990	0.381935	0.301787	0.19516	0.390791	0.52777	0.184381
ENSGALG00000049528	ENSGALG00000049528	-	chr4	17794158	17872365	0	0.489251	0	0.456313	0.739508	0.645887
ENSGALG00000049529	ENSGALG00000049529	-	chr1	86110411	86147612	0.0553539	0.0728967	0	0.0353984	0.267714	0.0668059
ENSGALG00000049530	ENSGALG00000049530	-	chr1	56545978	56598087	0.733296	0.513199	0.165938	0.994683	0.597554	0.560466
ENSGALG00000049531	ENSGALG00000049531	-	chr33	488992	1141874	0	0	0	0	0	0
ENSGALG00000049532	ENSGALG00000049532	-	chr1	142769788	142770952	0	0	0	0.0958671	0	0
ENSGALG00000049533	ENSGALG00000049533	-	chr32	7401	57402	0.0454063	0.0597964	0.0414313	0	0	0.0156572
ENSGALG00000049534	ENSGALG00000049534	-	chrW	6346846	6447455	0.12629	0	0.040332	0.0403807	0.130884	0.0381044
ENSGALG00000049535	ENSGALG00000049535	-	chr2	64853704	64857824	0	0	0	0	0	0
ENSGALG00000049536	ENSGALG00000049536	-	chr1	197028548	197031106	0	0	0	0	0	0
ENSGALG00000049538	ENSGALG00000049538	RPS28	chr28	981981	983363	8.72673	19.4052	0.548257	0.640404	0.889588	1.89924
ENSGALG00000049540	ENSGALG00000049540	-	chr2	4866348	4873708	0.143091	0.0628134	0.0609303	0	0	0
ENSGALG00000049541	ENSGALG00000049541	-	chr2	125207618	125221454	0	0	0	0.0567555	0	0
ENSGALG00000049542	ENSGALG00000049542	-	chr2	127418552	127433600	0	0.395851	0	0	0.692272	0.120923
ENSGALG00000049543	ENSGALG00000049543	-	chr3	21320654	21328590	2.2165	2.35762	1.85133	3.81616	2.47382	1.85196
ENSGALG00000049544	ENSGALG00000049544	-	chr25	2056336	2062669	0	0	0	0	0	0
ENSGALG00000049545	ENSGALG00000049545	-	chr1	49657300	49664116	12.5599	10.0914	19.3311	25.0917	19.965	20.3999
ENSGALG00000049546	ENSGALG00000049546	-	chr9	20889175	20937256	0	0	0	0	0	0
ENSGALG00000049547	ENSGALG00000049547	-	chr31	5396418	5402739	0	0	0	0	0	0
ENSGALG00000049548	ENSGALG00000049548	-	chr31	4258784	4274877	0	0	0	0	0	0
ENSGALG00000049549	ENSGALG00000049549	-	chr4	13814826	13823061	0.596989	0.261512	0.340917	0.357502	0.680752	0.116051
ENSGALG00000049550	ENSGALG00000049550	-	chrZ	73873603	74550104	0	0	0	0	0	0
ENSGALG00000049551	ENSGALG00000049551	-	chr19	4947058	4948277	0	0	0	0	0	0
ENSGALG00000049552	ENSGALG00000049552	-	chr10	15176298	15399357	0	0	0	0	0	0
ENSGALG00000049553	ENSGALG00000049553	-	chr3	24654226	24681749	0	0	0	0	0	0
ENSGALG00000049555	ENSGALG00000049555	-	chr2	105165597	105224430	0.22872	0.150603	0	0.585057	0.79013	0.276038
ENSGALG00000049556	ENSGALG00000049556	-	chr4	67902837	67911754	0	0	0	0	0	0
ENSGALG00000049557	ENSGALG00000049557	-	chr33	4880218	4891014	0	0	0	0	0	0
ENSGALG00000049558	ENSGALG00000049558	-	chr7	21315645	21356372	0	0	0.0554568	0	0	0.116911
ENSGALG00000049560	ENSGALG00000049560	-	chr8	25888711	26029842	0.266372	0	0	0	0	0
ENSGALG00000049561	ENSGALG00000049561	-	chr8	29333147	29339377	0.791583	1.1467	0.910081	1.11366	0.98445	0.955349
ENSGALG00000049562	ENSGALG00000049562	-	chr5	17046435	17193688	0	0	0	0	0	0
ENSGALG00000049563	ENSGALG00000049563	-	chr1	129332311	129333880	0	0	0	0.269745	0.145718	0.0636349
ENSGALG00000049565	ENSGALG00000049565	-	chr3	71566353	71575550	0	0	0	0	0	0
ENSGALG00000049566	ENSGALG00000049566	-	chr2	66050820	66059961	0.213233	0.196646	0.181597	0.145451	0.207283	0.180326
ENSGALG00000049567	ENSGALG00000049567	SPATA22	chr19	6858159	6864157	0.066564	0.263049	0.170097	0.425806	0.183997	0.317359
ENSGALG00000049568	ENSGALG00000049568	-	chr3	27025402	27055369	0.357298	0.28232	0.273856	0.456978	0.098745	0
ENSGALG00000049569	ENSGALG00000049569	-	chr6	31155460	31166646	0.604841	0.229473	0.850896	0.839876	0.675371	0.517038
ENSGALG00000049570	ENSGALG00000049570	-	chr2	33987192	33989519	0.0580995	0.151266	0	0.0489694	0	0
ENSGALG00000049571	ENSGALG00000049571	-	chr4	70690524	70702223	0.200115	0	0.383454	0.127972	0.138263	0
ENSGALG00000049572	ENSGALG00000049572	-	chr6	12277577	12280846	0.0585582	0	0.149609	0.0748949	0	0
ENSGALG00000049573	ENSGALG00000049573	-	chr5	25760261	25763033	0	0	0.0436426	0	0	0
ENSGALG00000049574	ENSGALG00000049574	-	chr1	89992353	90013694	0.269272	0	0	0	0.0930214	0
ENSGALG00000049575	ENSGALG00000049575	-	chr3	95469057	95630109	0	0	0	0	0.0621235	0
ENSGALG00000049576	ENSGALG00000049576	-	chr1	72864621	72867590	1.49937	1.82829	2.76664	2.62792	2.91598	2.94893
ENSGALG00000049577	ENSGALG00000049577	SHISAL2A	chr8	24817655	24830769	2.07495	1.8217	1.47257	2.06409	1.27433	2.50423
ENSGALG00000049578	ENSGALG00000049578	-	chr5	12277324	12293994	0.336915	0.221845	0.466255	0.179545	0.271577	0.440503
ENSGALG00000049579	ENSGALG00000049579	-	chr28	3367068	3396325	0.365577	0.433292	0	0	0	0.044121
ENSGALG00000049580	ENSGALG00000049580	-	chrZ	30442780	30444658	0	0	0	0.454067	0	0
ENSGALG00000049581	ENSGALG00000049581	-	chr31	5652042	5654351	1.81236	3.07965	0.896199	0.822506	0.646289	1.19949
ENSGALG00000049582	ENSGALG00000049582	-	chr30	881051	901073	0.0613569	0.100992	0.333951	0.303975	0.0424043	0.315524
ENSGALG00000049583	ENSGALG00000049583	-	chr6	25787275	25804896	0	0	0	0.221209	0	0
ENSGALG00000049584	ENSGALG00000049584	-	chr4	86497694	86521515	0	0	0	0	0	0
ENSGALG00000049585	ENSGALG00000049585	-	chr4	38900348	38940519	0	0	0	0	0	0.160273
ENSGALG00000049586	ENSGALG00000049586	-	chr24	1186172	1189268	1.56292	1.60086	1.55287	1.99895	0.239966	0.838341
ENSGALG00000049587	ENSGALG00000049587	-	chr2	42286603	42296075	1.59081	1.48394	2.83657	2.58567	1.87766	1.59994
ENSGALG00000049588	ENSGALG00000049588	-	chr8	6060808	6067736	5.27404	8.79448	4.04191	4.60792	3.77422	4.00537
ENSGALG00000049589	ENSGALG00000049589	-	chr26	2592434	2598146	0.0371999	0	0	0	0	0
ENSGALG00000049590	ENSGALG00000049590	-	chr1	104432364	104534440	0	0	0	0	0	0
ENSGALG00000049591	ENSGALG00000049591	-	chr1	141419507	141421589	0	0	0	0	0	0
ENSGALG00000049592	ENSGALG00000049592	-	chr6	27320451	27338878	0	0	0	0	0	0
ENSGALG00000049593	ENSGALG00000049593	-	chr2	149436651	149465150	21.3543	20.2964	18.6139	18.8995	16.1951	18.7396
ENSGALG00000049595	ENSGALG00000049595	-	chr4	73468293	73474609	0.831703	0.511134	0.708301	0.921902	1.14927	0.936852
ENSGALG00000049596	ENSGALG00000049596	-	chr1	30720902	30792823	0	0	0	0	0	0
ENSGALG00000049597	ENSGALG00000049597	-	chrZ	25175444	25179827	0	0	0	0	0	0
ENSGALG00000049598	ENSGALG00000049598	-	chr12	350755	413966	0	0	0	0	0	0
ENSGALG00000049599	ENSGALG00000049599	-	chr6	23956530	23969457	0	0	0	0	0	0
ENSGALG00000049600	ENSGALG00000049600	-	chr3	8894399	9000079	0.104562	0.170948	0	0.0632234	0.0683075	0.125464
ENSGALG00000049601	ENSGALG00000049601	-	chr1	39052759	39110492	0.0557042	0	0	0	0	0
ENSGALG00000049602	ENSGALG00000049602	-	chr10	13268772	13277622	0	4.31073e-100	7.89942e-63	6.72431e-26	0	9.24593e-154
ENSGALG00000049603	ENSGALG00000049603	-	chr2	102015733	102109014	0.111322	0.219904	0.0711039	0.0711896	0.384572	0.40306
ENSGALG00000049604	ENSGALG00000049604	-	chrZ	40886011	40946371	0	0	0	0	0	0
ENSGALG00000049606	ENSGALG00000049606	-	chr3	33496105	33501478	0	0	0	0	0	0
ENSGALG00000049608	ENSGALG00000049608	-	chr10	1063957	1065724	0	0	0	0	0	0
ENSGALG00000049609	ENSGALG00000049609	-	chr31	4869661	4878575	1.54784	2.54798	0.865058	1.79407	1.40362	1.86807
ENSGALG00000049610	ENSGALG00000049610	-	chr2	105713546	105770125	0.159582	0.0700523	0.135904	0	0	0
ENSGALG00000049611	ENSGALG00000049611	-	chr4	9672104	9840226	0	0.0621954	0.0603309	0.0604036	0	0.284993
ENSGALG00000049612	ENSGALG00000049612	-	chr11	5410674	5536250	1.92714	1.52273	2.95417	2.46477	1.33149	0.465167
ENSGALG00000049613	ENSGALG00000049613	-	chr14	3811118	3812075	0	0	0	0	0	0
ENSGALG00000049615	ENSGALG00000049615	-	chr13	15988642	16047854	0	0	0	0	0	0
ENSGALG00000049616	ENSGALG00000049616	TTLL2	chr3	42525652	42527287	0.352071	0.794827	0.514	1.02924	0.556003	0.364208
ENSGALG00000049617	ENSGALG00000049617	-	chr4	87427084	87823826	0.301179	0.148735	0.70265	0.539742	1.04588	0.954154
ENSGALG00000049618	ENSGALG00000049618	-	chr18	11329029	11332747	0	0.140347	0	0.136304	0	0.12862
ENSGALG00000049619	ENSGALG00000049619	-	chr3	19618405	19641933	0	0	0.174902	0.131335	0.236493	0.082621
ENSGALG00000049620	ENSGALG00000049620	-	chr9	6806823	6888773	0.212026	0.186148	0.49656	0.632748	0.146492	0.213243
ENSGALG00000049622	ENSGALG00000049622	-	chr2	98595194	98625150	1.70872	1.21167	2.85442	3.02597	2.08872	2.93471
ENSGALG00000049624	ENSGALG00000049624	-	chr3	11001294	11041557	0.345499	0.454995	0.791967	0.110472	0.311428	2.97412e-05
ENSGALG00000049625	ENSGALG00000049625	-	chr6	545041	557647	0.178311	0.234821	0	0	0.246396	0
ENSGALG00000049626	ENSGALG00000049626	-	chr16	2272153	2478250	3.06118	3.8679	1.69102	1.00525	1.60055	2.1468
ENSGALG00000049627	ENSGALG00000049627	-	chr1	33386698	33391545	0	0	0	0	0	0
ENSGALG00000049628	ENSGALG00000049628	-	chr2	121644979	121646185	0	0	0	0	0	0
ENSGALG00000049630	ENSGALG00000049630	-	chr1	121252305	121257670	0	0	0	0	0	0
ENSGALG00000049631	ENSGALG00000049631	-	chrZ	55660458	55672955	0	0	0	0	0.12244	0.106938
ENSGALG00000049632	ENSGALG00000049632	-	chr5	95544	99883	0	0	0	0	0	0
ENSGALG00000049633	ENSGALG00000049633	-	chr7	32446629	32592288	0.0872984	0.0574766	0.560672	0	0	0.048155
ENSGALG00000049634	ENSGALG00000049634	-	chr12	17743399	17774585	0.31112	0.478006	0.993593	1.26007	0.788177	1.0013
ENSGALG00000049635	ENSGALG00000049635	-	chr6	33431838	33439510	0	0	0	0	0	0
ENSGALG00000049636	ENSGALG00000049636	-	chr8	26048186	26090895	0	0	0.349019	0.11648	0.251693	0.329742
ENSGALG00000049638	ENSGALG00000049638	GATD1	chr5	666667	720725	0	0.210424	0	0.204362	0	0
ENSGALG00000049639	ENSGALG00000049639	-	chr13	18410978	18421778	0	0	0	0	0	0
ENSGALG00000049641	ENSGALG00000049641	-	chr3	93391355	93396276	0	0	0	0	0	0
ENSGALG00000049642	ENSGALG00000049642	-	chr1	161568673	161569825	0	0	0	0	0	0
ENSGALG00000049643	ENSGALG00000049643	-	chr22	1818127	1821427	0.615492	0.706158	0.220118	0.0734611	0.555594	1.01488
ENSGALG00000049644	ENSGALG00000049644	-	chr5	17046435	17193688	0	0	0	0	0	0
ENSGALG00000049645	ENSGALG00000049645	-	chr1	187523989	187568384	0.178284	0	0	0	0	0
ENSGALG00000049647	ENSGALG00000049647	-	chr8	10011798	10016609	0.397537	0	0.29462	0.737506	1.11557	0.48714
ENSGALG00000049648	ENSGALG00000049648	-	chr20	9159127	9197272	0	0	0.0757269	0	0	0
ENSGALG00000049649	ENSGALG00000049649	-	chr1	91890856	91907568	0	0	0.0963285	0.142477	0	0
ENSGALG00000049650	ENSGALG00000049650	-	chr31	2406635	2406938	0	0	0	0	0	0
ENSGALG00000049651	ENSGALG00000049651	-	chr7	25967167	25971878	0.103213	0.141819	0.131849	0	0.148809	0.249133
ENSGALG00000049652	ENSGALG00000049652	-	chr11	1049412	1051612	0	0	0	0	0	0
ENSGALG00000049653	ENSGALG00000049653	KMT2C	chr2	6621971	6760289	8.59192	7.94373	10.3592	11.484	8.96129	8.39442
ENSGALG00000049654	ENSGALG00000049654	VWA3A	chr14	8980219	9008446	0.469419	0.224796	1.03577	0.518509	2.29979	1.33908
ENSGALG00000049655	ENSGALG00000049655	-	chr2	109385709	109399578	0.0496371	0	0	0	0	0
ENSGALG00000049656	ENSGALG00000049656	-	chr2	130595885	130617144	0	0	0	0	0	0
ENSGALG00000049657	ENSGALG00000049657	-	chr3	31248688	31430389	0.309262	0	0.345681	0.296656	0.320511	0.233277
ENSGALG00000049658	ENSGALG00000049658	UTS2R2	chr14	4661675	4667269	2.59177	2.27543	3.96296	3.56594	3.79843	3.36493
ENSGALG00000049659	ENSGALG00000049659	-	chr25	3172995	3173385	0	0	0	0	0	0
ENSGALG00000049660	ENSGALG00000049660	-	chr31	3824745	3828847	0	0	0	0	0	0
ENSGALG00000049661	ENSGALG00000049661	-	chr4	62323170	62347905	0	0	0	0.0832888	0	0
ENSGALG00000049662	ENSGALG00000049662	-	chr9	12772148	12777892	15.6437	12.3404	18.0764	17.1111	28.3981	30.4574
ENSGALG00000049664	ENSGALG00000049664	-	chr21	5265101	5268430	0	0	0	0	0	0
ENSGALG00000049665	ENSGALG00000049665	BLEC3	chr16	2272153	2478250	0	0	0	0	0	0
ENSGALG00000049666	ENSGALG00000049666	-	chr6	5611971	5778990	0	0	0	0	0	0
ENSGALG00000049667	ENSGALG00000049667	FAM19A1	chr12	15332070	15542937	0.395238	0.462664	0.729285	1.29183	0.242724	0.423997
ENSGALG00000049668	ENSGALG00000049668	MFSD4B	chr3	66205997	66212328	1.50832	1.05524	2.76977	2.10997	2.08425	1.64971
ENSGALG00000049669	ENSGALG00000049669	-	chr31	17094	20936	0.0966985	0	0	0	0	0
ENSGALG00000049670	ENSGALG00000049670	-	chrZ	64477325	64481358	0.0699545	0	0	0	0	0
ENSGALG00000049671	ENSGALG00000049671	-	chr4	25757026	25949213	0	0	0	0	0	0
ENSGALG00000049672	ENSGALG00000049672	-	chr33	3742459	3765529	0	0	0	0	0	0
ENSGALG00000049673	ENSGALG00000049673	-	chr8	16901382	16903337	0	0	0	0	0	0
ENSGALG00000049674	ENSGALG00000049674	-	chr4	35220082	35235494	0	0	0	0	0.075685	0
ENSGALG00000049675	ENSGALG00000049675	-	chr31	5124204	5143107	0	0	0	0	0	0
ENSGALG00000049676	ENSGALG00000049676	-	chr31	2427081	2427372	0	0	0	0	0	0
ENSGALG00000049677	ENSGALG00000049677	-	chr2	130725826	130728188	0.615852	0	0	0	0	0
ENSGALG00000049678	ENSGALG00000049678	-	chr7	1995447	2000398	0	0	0	0	0	0.0641517
ENSGALG00000049679	ENSGALG00000049679	-	chr2	78464572	78529870	0	0	0	0	0.0942551	0
ENSGALG00000049680	ENSGALG00000049680	-	chr1	137937806	137943339	0	0	0.157462	0	0.298076	0.148765
ENSGALG00000049681	ENSGALG00000049681	-	chr33	1569660	1570677	0	0	0	0	0	0
ENSGALG00000049682	ENSGALG00000049682	CHIR-B2	chr31	4380381	4383366	0	0	0	0	0	0
ENSGALG00000049683	ENSGALG00000049683	-	chr2	43595375	43619708	4.15565	3.02951	4.78722	6.31156	5.28096	5.41841
ENSGALG00000049684	ENSGALG00000049684	SPAG1	chr2	128316008	128333033	2.746	2.76538	4.4708	4.13187	4.09212	3.31411
ENSGALG00000049685	ENSGALG00000049685	-	chr27	3207703	3208009	0	0	0	0	0	0
ENSGALG00000049686	ENSGALG00000049686	-	chr15	107699	111337	0	0	0	0	0	0
ENSGALG00000049687	ENSGALG00000049687	-	chr1	1019476	1024340	0	0	0	0	0	0
ENSGALG00000049688	ENSGALG00000049688	-	chr3	33296417	33303568	0	0	0	0	0	0
ENSGALG00000049689	ENSGALG00000049689	-	chr2	149556235	149571622	0.744873	0.343231	0.332956	0.47583	0.411733	0.406468
ENSGALG00000049690	ENSGALG00000049690	-	chr4	18717689	18719237	0	0	0	0	0	0
ENSGALG00000049691	ENSGALG00000049691	-	chrZ	17182634	17231983	0.0237592	0	0	0	0	0
ENSGALG00000049692	ENSGALG00000049692	-	chr4	11289673	11293334	1.05256	0.346534	1.00844	0.673102	0.727229	0.635159
ENSGALG00000049693	ENSGALG00000049693	-	chr7	23030795	23031867	0	0	0	0	0	0
ENSGALG00000049694	ENSGALG00000049694	-	chr2	103502861	103514975	0	0	0	0	0	0
ENSGALG00000049696	ENSGALG00000049696	-	chr1	79201671	79302356	0	0	0	0	0	0
ENSGALG00000049697	ENSGALG00000049697	-	chr1	125753635	125763528	1.52382	2.53233	2.27102	2.27376	0.902426	1.00711
ENSGALG00000049698	ENSGALG00000049698	-	chr1	115814797	115906399	0	0	0	0	0	0
ENSGALG00000049699	ENSGALG00000049699	-	chr14	7229066	7239636	0.330959	0.482585	0.269122	0.210383	0.248544	0.124186
ENSGALG00000049701	ENSGALG00000049701	-	chr13	14852330	14863061	0.143091	0.0628134	0.853025	0.183011	0.197728	0
ENSGALG00000049703	ENSGALG00000049703	-	chr33	7682560	7690715	0	0	0	0	0	0
ENSGALG00000049704	ENSGALG00000049704	-	chr5	41642461	41895495	0.227959	0	0.291205	0.145754	1.10263	0.412703
ENSGALG00000049705	ENSGALG00000049705	-	chr7	28591721	28608506	0	0	0	0	0	0
ENSGALG00000049706	ENSGALG00000049706	-	chr11	17069938	17073431	0	0	0	0	0	0
ENSGALG00000049709	ENSGALG00000049709	-	chr6	19255676	19257212	0	0	0	0	0	0
ENSGALG00000049710	ENSGALG00000049710	-	chr1	32060276	32061866	0	0	0	0	0	0
ENSGALG00000049711	ENSGALG00000049711	-	chr10	11279576	11302025	39.6754	58.975	22.4412	23.1693	20.6291	25.2919
ENSGALG00000049712	ENSGALG00000049712	-	chr3	1429	13328	0	0	0	0	0	0
ENSGALG00000049713	ENSGALG00000049713	-	chr7	3791907	4151276	0.399321	0	0	0.255362	0.551794	0.240967
ENSGALG00000049714	ENSGALG00000049714	-	chrZ	75047072	75267960	0	0	0	0	0	0
ENSGALG00000049715	ENSGALG00000049715	-	chr7	25032825	25067142	0	0	0	0	0	0
ENSGALG00000049716	ENSGALG00000049716	-	chr31	2336415	2336720	0	0	0	0	0	0
ENSGALG00000049717	ENSGALG00000049717	-	chr3	99459235	99474025	0.0973284	0.189031	0.0621657	0	0	0
ENSGALG00000049718	ENSGALG00000049718	-	chr1	109527377	109529419	0	0	0.105529	0.211312	0.114152	0
ENSGALG00000049719	ENSGALG00000049719	-	chr12	2315596	2321366	0	0	0	0	0	0.0753289
ENSGALG00000049720	ENSGALG00000049720	-	chr1	115083855	115092206	0	0	0	0	0	0
ENSGALG00000049721	ENSGALG00000049721	-	chr26	5499799	5503029	0.725277	0.587774	0.285077	0.214065	0.385466	0.605995
ENSGALG00000049722	ENSGALG00000049722	NAA80	chr12	3640842	3644265	0	0	0	0	0	0
ENSGALG00000049723	ENSGALG00000049723	-	chr2	148964048	148964883	0	0	0	0	0	0
ENSGALG00000049724	ENSGALG00000049724	-	chr2	120488836	120518075	0	0	0	0	0	0
ENSGALG00000049726	ENSGALG00000049726	-	chr31	2398507	2398810	0	0	0	0	0	0
ENSGALG00000049727	ENSGALG00000049727	-	chr32	341420	345165	1.84451e-27	2.98529e-26	0.0392501	0.0785946	3.13243e-26	8.27747e-27
ENSGALG00000049728	ENSGALG00000049728	-	chr14	6846048	6873674	0.0942569	0.0248258	0.0240815	0	0	0
ENSGALG00000049729	ENSGALG00000049729	-	chr4	52168200	52332950	0.0446766	0	0	0	0	0
ENSGALG00000049730	ENSGALG00000049730	-	chr20	7025222	7036569	0	0	0	0	0	0
ENSGALG00000049731	ENSGALG00000049731	-	chr11	6901151	6907592	0.155077	0.102112	0.0990512	0.396682	0.107145	0.748642
ENSGALG00000049732	ENSGALG00000049732	-	chrW	3776606	3778421	0	0	0	0	0	0
ENSGALG00000049733	ENSGALG00000049733	-	chr5	33745773	33940089	0	0.17347	0	0	0	0
ENSGALG00000049734	ENSGALG00000049734	-	chrZ	67863002	67884135	0	0	0	0	0	0
ENSGALG00000049735	ENSGALG00000049735	-	chr1	32953008	32954055	0	0	0	0	0	0
ENSGALG00000049736	ENSGALG00000049736	-	chr2	43783103	43788045	0	0	0	0	0	0
ENSGALG00000049737	ENSGALG00000049737	-	chr1	137328181	137335115	0	0	0	0	0	0
ENSGALG00000049738	ENSGALG00000049738	-	chr3	49625358	49630995	0	0	0	0	0	0
ENSGALG00000049739	ENSGALG00000049739	-	chr4	42518078	42521510	0.4024	0.0883216	0.171348	0.428886	0	0.161884
ENSGALG00000049740	ENSGALG00000049740	-	chr4	86227165	86263421	0	0	0	0	0	0
ENSGALG00000049741	ENSGALG00000049741	SMIM18	chr4	34710680	34735934	6.38465	6.71912	8.01356	11.5178	9.36188	7.16717
ENSGALG00000049742	ENSGALG00000049742	-	chr2	31039683	31045707	0	0	0	0	0	0
ENSGALG00000049743	ENSGALG00000049743	-	chr1	13185662	13457234	0	0.047445	0	0	0.0497836	0
ENSGALG00000049745	ENSGALG00000049745	-	chr15	4284755	4481154	0.0695948	0.0916508	0.0889033	0	0.0961682	0.0839929
ENSGALG00000049746	ENSGALG00000049746	-	chr28	3976312	3978603	0.0770409	0	0	0.098534	0	0
ENSGALG00000049747	ENSGALG00000049747	-	chr31	2385269	2385572	0	0	0	0	0	0
ENSGALG00000049748	ENSGALG00000049748	-	chr33	1875537	2097096	0	0	0	0	0	0
ENSGALG00000049749	ENSGALG00000049749	-	chr2	79102266	79122158	0	0	0	0	0	0
ENSGALG00000049750	ENSGALG00000049750	-	chr13	13019933	13023251	0.235405	0.103336	0	0.200719	0	0
ENSGALG00000049751	ENSGALG00000049751	-	chr1	48102059	48102942	1.80109	2.51142	1.75943	2.03256	1.1712	2.17371
ENSGALG00000049752	ENSGALG00000049752	-	chr10	16096321	16117500	0	0	0	0	0	0
ENSGALG00000049753	ENSGALG00000049753	-	chr2	41816399	41820956	0.125808	0.0828356	0.766494	0.160906	0.55162	0.303678
ENSGALG00000049754	ENSGALG00000049754	-	chrZ	14726164	14729211	2.62879	3.79162	6.44974	8.05855	2.01808	2.41726
ENSGALG00000049755	ENSGALG00000049755	IL22RA2	chr3	54924895	54930168	0.0334499	0	0	0	0	0
ENSGALG00000049757	ENSGALG00000049757	-	chr7	19062220	19078815	0.272087	0	0.222277	0	0	0
ENSGALG00000049758	ENSGALG00000049758	-	chr6	1894920	1897770	0.0272064	0	0	0	0	0
ENSGALG00000049760	ENSGALG00000049760	-	chr14	6964891	6973315	0	0	0	0	0	0
ENSGALG00000049761	ENSGALG00000049761	-	chr1	84266206	84285646	0.0537604	0.141605	0.0915705	0.167429	0.17335	0.0648826
ENSGALG00000049762	ENSGALG00000049762	-	chr15	794565	800614	0.876864	1.56717	0.640081	0.320426	0.692387	0.453546
ENSGALG00000049763	ENSGALG00000049763	-	chr1	103718288	103728865	0.119746	0	0	0	0	0
ENSGALG00000049764	ENSGALG00000049764	-	chr13	16679119	16684693	1.15866	1.52586	0.769662	1.00769	0.832556	1.73398
ENSGALG00000049765	ENSGALG00000049765	-	chr8	3274616	3339499	0.0551905	0	0.140986	0.000218621	0.287429	0.000212616
ENSGALG00000049766	ENSGALG00000049766	-	chrZ	80026036	80029112	0	0	0.0636278	0	0	0
ENSGALG00000049767	ENSGALG00000049767	-	chr30	1030472	1032099	0	0	0	0	0	0
ENSGALG00000049768	ENSGALG00000049768	-	chr23	51797	53656	0	0	0	0	0	0
ENSGALG00000049769	ENSGALG00000049769	-	chr28	90645	96623	0	0	0	0	0	0
ENSGALG00000049770	ENSGALG00000049770	-	chr1	32154472	32242011	0	0	0	0	0	0
ENSGALG00000049771	ENSGALG00000049771	-	chr1	95721728	95722964	0	0	0	0	0	0
ENSGALG00000049772	ENSGALG00000049772	-	chr1	74122041	74123952	0	0	0	0	0	0
ENSGALG00000049773	ENSGALG00000049773	-	chr2	69905127	69924721	0	0	0	0	0	0
ENSGALG00000049774	ENSGALG00000049774	-	chr25	2074418	2086546	0.727517	1.02652	0	0	0	0.0627164
ENSGALG00000049776	ENSGALG00000049776	-	chr2	81681588	81683397	0	0	0.0572873	0	0	0
ENSGALG00000049777	ENSGALG00000049777	-	chr2	69446590	69588810	0	0	0	0	0	0
ENSGALG00000049778	ENSGALG00000049778	-	chr4	89490318	89493009	0	0	0	0	0	0
ENSGALG00000049780	ENSGALG00000049780	-	chr22	3663103	3671212	52.4197	49.7384	32.0253	42.8489	42.3122	42.2429
ENSGALG00000049781	ENSGALG00000049781	-	chr7	34615350	34641361	3.51477	3.68389	4.37081	3.64793	3.53611	4.22421
ENSGALG00000049782	ENSGALG00000049782	-	chr1	124584199	124610519	0	0.0420393	0	1.15477e-05	1.18741e-05	0
ENSGALG00000049783	ENSGALG00000049783	-	chr1	21744327	21745368	0	0	0	0	0	0
ENSGALG00000049784	ENSGALG00000049784	-	chr2	63657377	63671772	0	0	0	0	0	0
ENSGALG00000049786	ENSGALG00000049786	-	chr3	95411885	95424650	0	0	0	0	0	0
ENSGALG00000049787	ENSGALG00000049787	-	chr2	61767883	61893806	0.127525	0	0.162905	0.163102	0	0
ENSGALG00000049788	ENSGALG00000049788	-	chr2	48424505	48453225	0.0539109	0	0	0.137902	0.0744957	0.195193
ENSGALG00000049789	ENSGALG00000049789	-	chrZ	17332741	17346285	0	0	0	0	0	0
ENSGALG00000049790	ENSGALG00000049790	-	chr26	903060	910690	0.274137	0.0515737	0.200111	0.100176	0.324695	0.0472645
ENSGALG00000049791	ENSGALG00000049791	-	chr7	9091369	9096686	0	0	0.109681	0	0	0
ENSGALG00000049792	ENSGALG00000049792	-	chr5	53667077	53679950	0	0.173413	0.15438	0	0.0834979	0.0729267
ENSGALG00000049793	ENSGALG00000049793	-	chr2	119677607	119686080	0	0	0	0	0	0
ENSGALG00000049794	ENSGALG00000049794	-	chr30	1359030	1368439	0.034541	0	0	0	0	0
ENSGALG00000049795	ENSGALG00000049795	-	chr1	67233515	67235798	0	0	0	0	0	0
ENSGALG00000049796	ENSGALG00000049796	-	chr4	32392674	32407040	0	0	0	0	0.0904014	0.0789562
ENSGALG00000049797	ENSGALG00000049797	-	chr2	8278816	8298815	0	0.0501023	0	0	0	0
ENSGALG00000049798	ENSGALG00000049798	HDGFL3	chr10	11683974	11736968	16.6635	16.102	28.2361	29.79	30.7259	29.7362
ENSGALG00000049799	ENSGALG00000049799	-	chr18	1059944	1079459	0	0.0497605	0	0.048327	0	0.0456027
ENSGALG00000049800	ENSGALG00000049800	-	chr19	2390574	2392982	0	0	0	0.146497	0.248351	0
ENSGALG00000049801	ENSGALG00000049801	-	chr4	52979228	53355868	0	0	0	0.107715	0	0
ENSGALG00000049802	ENSGALG00000049802	-	chr17	9519650	9522477	0.0718159	0	0.275222	0	0.198475	0.0866736
ENSGALG00000049803	ENSGALG00000049803	-	chr15	1826741	1837554	0.108471	0.0714241	0	0.138733	0	0
ENSGALG00000049804	ENSGALG00000049804	-	chr2	29076223	29386193	0	0.343795	0	0	0.18037	0
ENSGALG00000049806	ENSGALG00000049806	-	chr6	30192759	30197507	0.19052	0.167664	0.0405619	0.366547	0.307477	0.356413
ENSGALG00000049807	ENSGALG00000049807	-	chr1	143125845	143128275	0	0	0	0	0	0
ENSGALG00000049808	ENSGALG00000049808	-	chr1	142652471	142655032	0.0795079	0.104706	0.101567	0.203378	0.219733	0.0959569
ENSGALG00000049809	ENSGALG00000049809	-	chr1	171466501	171476314	1.09655	0.912044	1.03215	0.77123	0.717306	1.46054
ENSGALG00000049810	ENSGALG00000049810	-	chr8	8900689	8901772	0	0	0	0	0	0
ENSGALG00000049811	ENSGALG00000049811	-	chr28	2208774	2211308	93.9195	33.304	74.9447	81.6782	84.5988	78.4099
ENSGALG00000049812	ENSGALG00000049812	PQLC1	chr2	56192462	56265410	4.78416	5.66757	4.96391	6.33261	5.10973	5.9
ENSGALG00000049813	ENSGALG00000049813	-	chr2	104754385	104757924	0.0821381	0	0	0	0	0
ENSGALG00000049814	ENSGALG00000049814	-	chr3	56943698	56975701	0	0	0	0	0	0
ENSGALG00000049815	ENSGALG00000049815	-	chr20	4465791	4477662	0	0	0	0	0	0
ENSGALG00000049816	ENSGALG00000049816	-	chr33	488992	1141874	0	0	0	0	0	0
ENSGALG00000049817	ENSGALG00000049817	-	chr3	78138449	78142047	0	0	0.0817161	0	0.0883937	0
ENSGALG00000049818	ENSGALG00000049818	-	chr3	36954934	36964198	0	0	0	0	0	0
ENSGALG00000049819	ENSGALG00000049819	-	chr2	110996237	110998586	0.675458	0.611548	1.99536	1.94377	1.10838	1.2228
ENSGALG00000049820	ENSGALG00000049820	-	chr2	128674342	128685972	0	0	0	0	0	0
ENSGALG00000049823	ENSGALG00000049823	-	chr31	2383548	2383851	0	0	0	0	0	0
ENSGALG00000049824	ENSGALG00000049824	-	chr3	103237107	103274205	0	0	0	0	0	0
ENSGALG00000049825	ENSGALG00000049825	-	chr28	1835495	1837864	80.8287	55.3809	88.1387	89.6765	90.4802	89.2529
ENSGALG00000049826	ENSGALG00000049826	-	chrZ	19215198	19266035	0	0	0	0	0	0
ENSGALG00000049827	ENSGALG00000049827	-	chr3	42396615	42420656	0.115084	0	0	0	0	0
ENSGALG00000049829	ENSGALG00000049829	-	chr3	37621383	37642599	0	0	0	0	0	0
ENSGALG00000049830	ENSGALG00000049830	-	chrZ	81043860	81045789	0	0	0	0	0	0
ENSGALG00000049831	ENSGALG00000049831	-	chr9	19650789	19655229	0	0	0	0	0	0
ENSGALG00000049832	ENSGALG00000049832	-	chr9	8502691	8539903	0	0.0541662	0	0	0	0
ENSGALG00000049833	ENSGALG00000049833	-	chr4	83199130	83213220	0.118302	2.66361e-10	2.68551e-13	0.130882	2.85571e-18	0.317228
ENSGALG00000049835	ENSGALG00000049835	S1PR3	chrZ	43447050	43564075	1.47328	1.91871	2.42869	1.88426	3.1488	5.56009
ENSGALG00000049836	ENSGALG00000049836	-	chr14	10099702	10133116	0.455939	0.120087	0.465948	0.349883	0.252012	0
ENSGALG00000049837	ENSGALG00000049837	-	chr2	82680855	82682232	0	0	0	0	0	0
ENSGALG00000049838	ENSGALG00000049838	-	chr18	11273524	11293920	0.149445	0.295211	0.0954536	0	0	0
ENSGALG00000049840	ENSGALG00000049840	-	chr4	16055629	16056673	0	0	0	0	0.118362	0
ENSGALG00000049841	ENSGALG00000049841	-	chr1	111736242	111750238	0	0	0	0	0	0
ENSGALG00000049842	ENSGALG00000049842	-	chr1	173959550	173973048	0	0	0	0	0	0
ENSGALG00000049843	ENSGALG00000049843	-	chr31	891596	919642	1.61125	0.789539	1.1488	1.67736	0.724898	0.994907
ENSGALG00000049844	ENSGALG00000049844	-	chr24	3056970	3059314	0	0	0	0.104339	0	0
ENSGALG00000049845	ENSGALG00000049845	-	chr33	2186506	2232312	0	0	0	0	0	0
ENSGALG00000049848	ENSGALG00000049848	CNR1	chr3	76173594	76187438	3.51127	3.56857	3.85163	4.24679	4.74651	4.14558
ENSGALG00000049849	ENSGALG00000049849	-	chr4	81666985	81671802	0	0	0	0.104082	0	0
ENSGALG00000049850	ENSGALG00000049850	-	chrZ	58859928	58995678	0	0	0	0	0	0
ENSGALG00000049851	ENSGALG00000049851	-	chr8	21864385	21868833	0.754437	0.662356	0.32125	0.385965	0.764504	0.242805
ENSGALG00000049852	ENSGALG00000049852	-	chr2	148949833	148960922	0	0	0	0	0	0
ENSGALG00000049853	ENSGALG00000049853	VAMP1	chr1	77579969	77584568	0.475747	0.665679	1.82322	0.79862	1.84894	0.574172
ENSGALG00000049854	ENSGALG00000049854	-	chr3	49874304	49887676	0	0	0	0	0	0
ENSGALG00000049855	ENSGALG00000049855	-	chr15	5798474	5864701	8.8094e-06	2.98793e-05	0.594023	0.000501698	4.71323e-05	2.01371e-05
ENSGALG00000049856	ENSGALG00000049856	-	chr18	9591035	9600067	0	0	0	0	0	0
ENSGALG00000049857	ENSGALG00000049857	-	chr5	14136125	14168367	0	0	0.122022	0	0	0.0576413
ENSGALG00000049859	ENSGALG00000049859	H2A-IX	chr1	48101374	48101764	1.15657	3.04622	1.96993	0.493076	1.06545	1.86113
ENSGALG00000049860	ENSGALG00000049860	-	chr7	6157284	6187756	0.911722	0.0750416	1.23746	1.23896	0.551182	0.618943
ENSGALG00000049861	ENSGALG00000049861	-	chr4	9063543	9144528	0	0	0	0	0	0
ENSGALG00000049862	ENSGALG00000049862	-	chr10	1074420	1100648	1.17549	0.273434	0.5348	0.355308	1.26485	0.7585
ENSGALG00000049863	ENSGALG00000049863	-	chr1	109461112	109472469	0	0	0	0	0	0
ENSGALG00000049864	ENSGALG00000049864	-	chr4	52929087	52964191	0	0	0.170136	0	0	0.0545993
ENSGALG00000049865	ENSGALG00000049865	-	chr1	33715791	33726148	2210.82	2571.02	1877.46	1885.29	1872.86	1910.35
ENSGALG00000049866	ENSGALG00000049866	-	chr20	4284721	4342662	0	0	0.127818	0	0	0
ENSGALG00000049867	ENSGALG00000049867	-	chr6	1036125	1040622	0.0843828	0	0.053897	0	0	0
ENSGALG00000049868	ENSGALG00000049868	-	chr2	137257291	137260345	0	0	0	0	0	0
ENSGALG00000049869	ENSGALG00000049869	-	chr31	5455803	5458427	0	0	0	0	0	0
ENSGALG00000049870	ENSGALG00000049870	-	chr3	85347354	85392235	0.0738791	0.0972929	0.188752	0.0944901	0.204177	0
ENSGALG00000049871	ENSGALG00000049871	-	chr2	6943805	7038149	0	0	0	0	0	0
ENSGALG00000049872	ENSGALG00000049872	-	chr11	16693210	16715847	0	0	0	0	0	0
ENSGALG00000049873	ENSGALG00000049873	-	chr1	27208	316814	2.16582	3.40451	1.38504	1.91508	2.83344	0.825155
ENSGALG00000049874	ENSGALG00000049874	-	chr31	1764626	1767731	0	0	0	0	0	0
ENSGALG00000049875	ENSGALG00000049875	-	chr15	11063693	11063864	0	0	0	0	0	0
ENSGALG00000049876	ENSGALG00000049876	-	chr1	136882219	137323189	0	0	0	0	0	0
ENSGALG00000049877	ENSGALG00000049877	-	chr2	31108848	31109545	0	0	0	0	0	0
ENSGALG00000049878	ENSGALG00000049878	-	chr4	51834322	51948439	0	0	0	0	0	0
ENSGALG00000049879	ENSGALG00000049879	-	chr10	8562538	8676758	0.054772	0.144261	0.194435	0.399073	0.210323	0.376357
ENSGALG00000049880	ENSGALG00000049880	-	chr12	39304	71877	0	0	0	0	0	0
ENSGALG00000049881	ENSGALG00000049881	-	chr1	129911655	129937266	0	0	0	0	0	0
ENSGALG00000049882	ENSGALG00000049882	SMPDL3A	chr3	61267335	61280317	2.72953	1.6339	3.27549	2.96208	4.34322	2.89493
ENSGALG00000049883	ENSGALG00000049883	-	chr33	6324923	6330288	0	0	0	0	0	0
ENSGALG00000049884	ENSGALG00000049884	-	chr17	7189557	7205006	1.5732	2.26463	1.41219	0.785497	0.814034	0.938876
ENSGALG00000049886	ENSGALG00000049886	-	chr8	2524755	2529448	0	0	0	0	0	0.501399
ENSGALG00000049887	ENSGALG00000049887	-	chr17	2318401	2321683	0	0	0	0	0	0
ENSGALG00000049888	ENSGALG00000049888	-	chr4	21074863	21170957	0.106782	0	0.223675	0	0	0
ENSGALG00000049889	ENSGALG00000049889	-	chr2	76157175	76575215	3.43694	3.6365	5.23885	5.19502	5.23594	3.72377
ENSGALG00000049890	ENSGALG00000049890	-	chr2	104569563	104719148	0.37064	0.0813506	0.789119	0.316028	0.170721	0.0745534
ENSGALG00000049891	ENSGALG00000049891	GPD1	chr33	5781990	5782690	0	0	0	0	0	0
ENSGALG00000049893	ENSGALG00000049893	-	chr8	13530297	13585353	0.22043	0	0.211189	0	0.228447	0
ENSGALG00000049894	ENSGALG00000049894	-	chr4	84150648	84186533	0	0	0	0	0	0
ENSGALG00000049899	ENSGALG00000049899	-	chr4	13466860	13482564	0	0	0	0	0	0
ENSGALG00000049900	ENSGALG00000049900	-	chr31	832317	836649	0	0	0	0	0	0
ENSGALG00000049901	ENSGALG00000049901	-	chr1	19548101	19556921	0	0	0	0	0	0
ENSGALG00000049902	ENSGALG00000049902	-	chr7	33727144	33917358	0.239279	0.126044	0.300683	0	0.0813143	0
ENSGALG00000049903	ENSGALG00000049903	-	chr1	62141899	62159550	4.3071	5.97063	4.34373	4.92884	2.50597	5.74535
ENSGALG00000049904	ENSGALG00000049904	-	chr2	35477365	35483015	0	0	0	0	0	0
ENSGALG00000049905	ENSGALG00000049905	-	chrZ	68002533	68004310	0	0	0	0	0	0
ENSGALG00000049907	ENSGALG00000049907	-	chr6	24027734	24033408	0	0	0	0	0	0
ENSGALG00000049908	ENSGALG00000049908	-	chr4	72041597	72050208	0	0	0	0	0	0
ENSGALG00000049910	ENSGALG00000049910	-	chr8	22884717	22898889	0	0	0.037968	0.0760276	0	0
ENSGALG00000049911	ENSGALG00000049911	-	chr18	9938406	9944361	0.520256	1.21552	0.282965	0.849526	0.639571	0.43332
ENSGALG00000049912	ENSGALG00000049912	-	chr1	78487107	78550351	0.162299	0	0	0	0	0
ENSGALG00000049913	ENSGALG00000049913	-	chr4	47267716	47281375	0.0738791	0	0	0	0	0
ENSGALG00000049914	ENSGALG00000049914	-	chr5	7698207	7705964	0.895792	0.471875	1.20154	1.1457	0.618916	0.91895
ENSGALG00000049915	ENSGALG00000049915	-	chr2	114308248	114325354	0.3795	0.166591	0.484789	0.916818	0.874008	0.763355
ENSGALG00000049917	ENSGALG00000049917	-	chr31	467851	472876	0	0	0	0	0	0
ENSGALG00000049918	ENSGALG00000049918	-	chr17	8381729	8385969	0	0	0	0	0	0
ENSGALG00000049919	ENSGALG00000049919	-	chr4	4564877	4590688	4.11406	6.39489	2.06773	1.12137	0.931957	1.22095
ENSGALG00000049920	ENSGALG00000049920	-	chrZ	56745922	56767723	0	0	0	0	0.0428943	0
ENSGALG00000049922	ENSGALG00000049922	-	chr3	78726977	78779929	0	0	0	0	0.039194	0
ENSGALG00000049923	ENSGALG00000049923	-	chr4	20204107	20213817	0	0	0	0	0	0
ENSGALG00000049924	ENSGALG00000049924	-	chr2	8827206	8831289	0	0	0	0	0	0
ENSGALG00000049925	ENSGALG00000049925	-	chr1	173115534	173124210	0.0305025	0	0	0	0	0
ENSGALG00000049926	ENSGALG00000049926	-	chr3	11641107	11717836	0.263196	0.158845	0.369693	0.463141	0.75085	0.36432
ENSGALG00000049927	ENSGALG00000049927	-	chr3	43484180	43525576	0	0.232868	0.399113	0.0926795	0.354574	0.28961
ENSGALG00000049928	ENSGALG00000049928	-	chr7	26234520	26240417	1.20999	1.40546	1.29155	1.44979	1.9609	1.1049
ENSGALG00000049929	ENSGALG00000049929	LIAS	chr4	69277312	69289274	38.1557	41.0964	36.2213	32.8271	38.2753	33.3108
ENSGALG00000049931	ENSGALG00000049931	-	chr7	30829889	30840195	0.162058	0	0.0939449	0	0	0
ENSGALG00000049933	ENSGALG00000049933	-	chr7	1612809	1629899	1.11248	0.339765	1.31832	0.707094	0.763954	0.76437
ENSGALG00000049934	ENSGALG00000049934	-	chr13	13252673	13265306	0.195614	0	0.121962	0.519977	0	0.0831089
ENSGALG00000049935	ENSGALG00000049935	-	chr32	574342	577929	310.503	481.97	514.342	376.091	437.845	697.438
ENSGALG00000049936	ENSGALG00000049936	-	chr3	87823139	87830131	0	0	0	0	0	0
ENSGALG00000049938	ENSGALG00000049938	-	chr31	2377703	2378006	0	0	0	0	0	0
ENSGALG00000049940	ENSGALG00000049940	-	chr6	3987976	4042440	0	0	0	0	0	0
ENSGALG00000049941	ENSGALG00000049941	-	chr4	46573868	46685725	0	0.310973	0	0.525975	0	0.153251
ENSGALG00000049943	ENSGALG00000049943	-	chr3	42984394	43024501	0.323553	0	0.137773	0.689697	0.149032	0.130164
ENSGALG00000049945	ENSGALG00000049945	-	chr7	122699	131432	0.0908389	0	0.422467	0.116181	0.0913979	0.219264
ENSGALG00000049946	ENSGALG00000049946	-	chr25	2797632	2802536	0	0	0	0	0	0
ENSGALG00000049947	ENSGALG00000049947	-	chr2	66861271	66862419	0	0	0	0	0	0
ENSGALG00000049948	ENSGALG00000049948	-	chr3	90422115	90527455	0	0	0	0	0	0
ENSGALG00000049949	ENSGALG00000049949	-	chr4	90944106	90950910	0	0.0727737	0	0	0	0
ENSGALG00000049950	ENSGALG00000049950	-	chr1	132259463	132561163	0	0	0	0	0	0
ENSGALG00000049951	ENSGALG00000049951	SPOCK2	chr6	12209118	12212113	0	0	0	0	0	0
ENSGALG00000049952	ENSGALG00000049952	-	chr3	67657266	67663189	0	0	0	0	0	0
ENSGALG00000049954	ENSGALG00000049954	-	chrZ	14789217	14906049	0	0	0	0.223142	0	0
ENSGALG00000049955	ENSGALG00000049955	-	chr2	4455424	4548459	0	0.261484	0	0.253954	0	0
ENSGALG00000049956	ENSGALG00000049956	-	chr20	6917622	7016791	0	0	0	0	0	0
ENSGALG00000049957	ENSGALG00000049957	-	chr20	3936353	3944875	0	0	0.145034	0	0.104591	0.0913489
ENSGALG00000049958	ENSGALG00000049958	-	chr20	10750390	10753196	8.95229e-07	1.33004	0.438679	9.5788e-07	1.12008e-06	0.406228
ENSGALG00000049959	ENSGALG00000049959	-	chr5	59178943	59185981	0	0	0	0	0	0
ENSGALG00000049960	ENSGALG00000049960	-	chr10	13669101	13847266	0	0	0	0	0	0
ENSGALG00000049961	ENSGALG00000049961	-	chr2	1264261	1282700	0	0	0	0	0	0
ENSGALG00000049962	ENSGALG00000049962	-	chr2	82803319	82859810	0	0	0	0	0	0
ENSGALG00000049963	ENSGALG00000049963	-	chr26	2133709	2139851	0.803059	1.6921	0.923275	0.924388	0.443876	0.387646
ENSGALG00000049964	ENSGALG00000049964	-	chr4	3722038	3763997	0	0	0	0	0	0
ENSGALG00000049965	ENSGALG00000049965	-	chr1	131619161	131621090	3.32751	4.4099	4.46537	5.27951	5.02324	5.98157
ENSGALG00000049966	ENSGALG00000049966	-	chr25	3931613	3942238	6.28161	6.81998	3.18526	6.01022	2.91546	3.41443
ENSGALG00000049967	ENSGALG00000049967	-	chr3	12052995	12081940	0.0834509	0.175087	0	0.0633104	0.0683978	0
ENSGALG00000049968	ENSGALG00000049968	-	chr1	166505010	166578851	0	0	0	0	0	0.155372
ENSGALG00000049969	ENSGALG00000049969	-	chr3	35423051	35435712	0.0872118	0.229702	0.222822	0.338718	0.120512	0.210514
ENSGALG00000049970	ENSGALG00000049970	-	chrW	5291750	5293886	0	0	0	0	0	0
ENSGALG00000049971	ENSGALG00000049971	-	chr9	19270713	19274362	0	0	0	0	0	0
ENSGALG00000049972	ENSGALG00000049972	-	chr2	108666499	108682507	0	0	0	0	0	0
ENSGALG00000049973	ENSGALG00000049973	TMEM252	chrZ	25510466	25512595	0	0	0	0	0	0
ENSGALG00000049974	ENSGALG00000049974	-	chr1	47928964	47941053	0	0	0.148226	0	0.0966958	0
ENSGALG00000049976	ENSGALG00000049976	AMIGO1	chr26	1212368	1233965	0	0	0	0	0	0
ENSGALG00000049977	ENSGALG00000049977	-	chr2	119588496	119612049	0.586082	0.477069	0.311826	0.463331	0.250295	0.329701
ENSGALG00000049978	ENSGALG00000049978	-	chr2	35241328	35247201	3.54389	4.94155	4.52711	5.19912	4.1769	6.2269
ENSGALG00000049979	ENSGALG00000049979	-	chr8	18369866	18387350	0	0.0834262	0	0.0810228	0	0
ENSGALG00000049980	ENSGALG00000049980	-	chr12	18530842	18542373	0.454289	0	0.592819	0.593534	0	0.400694
ENSGALG00000049982	ENSGALG00000049982	-	chr4	88120545	88123580	0	0	0	0	0	0
ENSGALG00000049983	ENSGALG00000049983	-	chr7	35641538	35645611	0	0	0	0	0	0
ENSGALG00000049984	ENSGALG00000049984	-	chr31	2404852	2405155	0	0	0	0	0	0
ENSGALG00000049986	ENSGALG00000049986	-	chr2	431017	442278	0	0	0	0	0	0
ENSGALG00000049987	ENSGALG00000049987	-	chr33	7813698	7821646	0	0	0	0	0	0
ENSGALG00000049988	ENSGALG00000049988	-	chr2	75668729	75718107	0.0467678	0	0.0597431	0	0.12925	0.112887
ENSGALG00000049989	ENSGALG00000049989	-	chr1	158787323	158805434	0	0	0	0	0	0
ENSGALG00000049990	ENSGALG00000049990	-	chr12	19065954	19109137	0.863532	1.40177	1.7509	1.70842	1.95683	1.48896
ENSGALG00000049991	ENSGALG00000049991	-	chr2	146750230	146753512	0	0	0	0	0	0
ENSGALG00000049992	ENSGALG00000049992	-	chr4	50375136	50376558	7.69915	4.94389	11.8673	14.8113	7.3857	8.52406
ENSGALG00000049993	ENSGALG00000049993	-	chr1	35826695	35830737	0	0	0	0	0	0
ENSGALG00000049994	ENSGALG00000049994	-	chr7	21626534	21764185	0.19966	0.262937	0.510109	0.510724	0.275897	0
ENSGALG00000049995	ENSGALG00000049995	-	chr11	9804649	9817654	0.378849	0.232486	1.01631	1.01754	0.785257	0.914454
ENSGALG00000049997	ENSGALG00000049997	-	chr3	46032733	46380904	1.61704	0	1.23941	1.65453	0	0.780634
ENSGALG00000049999	ENSGALG00000049999	-	chr13	14585025	14590990	0.0444577	0	0	0	0	0
ENSGALG00000050001	ENSGALG00000050001	RNASEK	chr31	2226105	2232449	247.035	290.344	243.345	253.345	220.757	200.136
ENSGALG00000050002	ENSGALG00000050002	COLEC11	chr3	93724842	93761026	0.0249964	0.164591	0.478971	0.12788	0.310867	0.241342
ENSGALG00000050003	ENSGALG00000050003	-	chr2	132465796	132468904	0	0	0	0	0	0
ENSGALG00000050004	ENSGALG00000050004	-	chr7	7999798	8002245	0	0	0.078374	0	0.0847785	0
ENSGALG00000050005	ENSGALG00000050005	-	chr31	2219417	2224436	0.060776	0	0	0	0	0
ENSGALG00000050006	ENSGALG00000050006	-	chr2	110415354	110418349	0	0	0.0472279	0	0	0.0892387
ENSGALG00000050007	ENSGALG00000050007	-	chr26	4067220	4076780	2.89377	2.20407	4.12023	3.69396	4.11737	2.20778
ENSGALG00000050008	ENSGALG00000050008	-	chr11	7696535	7714049	0	0	0	0	0	0
ENSGALG00000050009	ENSGALG00000050009	-	chr3	100974920	100976156	0	0	0	0	0	0
ENSGALG00000050010	ENSGALG00000050010	-	chr33	6022234	6034993	0	0	0	0	0	0
ENSGALG00000050011	ENSGALG00000050011	-	chr17	8277779	8281390	0	0	0	0	0	0
ENSGALG00000050012	ENSGALG00000050012	-	chrZ	27177111	27307449	0.239581	0.105169	0.102016	0.30663	0.110352	0.0963812
ENSGALG00000050013	ENSGALG00000050013	-	chr1	141952388	141975268	0.0534308	0	0.0682548	0.0683371	0.0738324	0.0644849
ENSGALG00000050014	ENSGALG00000050014	-	chr24	6351863	6354809	0	0	0.0835722	0	0	0
ENSGALG00000050015	ENSGALG00000050015	-	chr30	1702697	1710557	0	0	0	0	0	0
ENSGALG00000050016	ENSGALG00000050016	-	chr3	27793405	27820515	0	0	0	0	0	0
ENSGALG00000050017	ENSGALG00000050017	-	chr1	123594823	123602399	0	0	0	0	0	0
ENSGALG00000050018	ENSGALG00000050018	-	chr2	64572099	64592362	0	0	0	0.0798289	0.172497	0.0753289
ENSGALG00000050020	ENSGALG00000050020	-	chr13	2516236	2519413	0	0	0	0	0	0
ENSGALG00000050021	ENSGALG00000050021	-	chr1	76176933	76198683	0	0	0	0	0	0
ENSGALG00000050022	ENSGALG00000050022	-	chrZ	71167701	71204524	0.199897	0	0.170238	0.596551	0.368298	0.562923
ENSGALG00000050023	ENSGALG00000050023	-	chr15	8230039	8230243	0	0	0	0	0	0
ENSGALG00000050024	ENSGALG00000050024	-	chr14	546770	553533	4.84751	5.91588	9.65226	6.20584	8.49096	7.83137
ENSGALG00000050025	ENSGALG00000050025	-	chr1	182934859	182949754	0	0	0	0	0	0
ENSGALG00000050026	ENSGALG00000050026	-	chr19	5482482	5487063	0	0	0	0	0	0
ENSGALG00000050027	ENSGALG00000050027	NMS	chr1	134437289	134442623	2.04362	1.92235	0	0	0	0
ENSGALG00000050029	ENSGALG00000050029	-	chr27	1716775	1775965	0	0	0	0	0	0
ENSGALG00000050030	ENSGALG00000050030	-	chr8	11312204	11351909	0	0	0	0	0	0
ENSGALG00000050031	ENSGALG00000050031	-	chr4	27927534	27928776	0	0	0	0	0	0
ENSGALG00000050032	ENSGALG00000050032	-	chr3	70594484	70607265	0.205836	0	0.131472	0	0	0
ENSGALG00000050033	ENSGALG00000050033	-	chr3	46953566	46963039	0	0	0	0	0	0
ENSGALG00000050034	ENSGALG00000050034	-	chr6	34206295	34235850	0.296556	0.167375	0.432952	0.162553	0.175624	0.507832
ENSGALG00000050035	ENSGALG00000050035	-	chr7	22666114	22697638	0	0.14683	0.071214	0.0712999	0	0.0672807
ENSGALG00000050036	ENSGALG00000050036	-	chr1	184193316	184194882	0	0	0	0	0	0
ENSGALG00000050037	ENSGALG00000050037	-	chr4	40849579	41007986	0.0689827	0.0454224	0.132182	0.0882276	0	0.0832542
ENSGALG00000050038	ENSGALG00000050038	-	chr1	146744937	146750161	0.39655	0.391668	0.759854	0.190193	0.547965	0
ENSGALG00000050039	ENSGALG00000050039	-	chr1	141521295	141536124	0.0853942	0.0749716	0	0.0364059	0.0786669	0
ENSGALG00000050040	ENSGALG00000050040	-	chr5	59351468	59355462	0	0	0	0	0	0
ENSGALG00000050041	ENSGALG00000050041	-	chr13	561377	568721	0	0	0	0	0	0
ENSGALG00000050042	ENSGALG00000050042	-	chr17	7938648	7951486	0	0	0	0	0	0
ENSGALG00000050043	ENSGALG00000050043	-	chr1	127650835	127652071	0	0	0	0	0	0
ENSGALG00000050044	ENSGALG00000050044	-	chr1	85167511	85173567	0	0	0	0	0	0
ENSGALG00000050045	ENSGALG00000050045	-	chr8	27016859	27024977	0	0	0.0774501	0	0.0837791	0.0731723
ENSGALG00000050046	ENSGALG00000050046	-	chr1	92618634	92624870	0.240114	0.210808	0.204488	0.204735	0.221198	0
ENSGALG00000050047	ENSGALG00000050047	-	chr33	7771195	7776622	0.0394968	0	0	0.0505157	0	0.0476681
ENSGALG00000050048	ENSGALG00000050048	-	chr7	7010418	7011277	0.485223	0	0	0	0	0
ENSGALG00000050049	ENSGALG00000050049	C3orf70	chr9	3700822	3720928	1.71828	1.76965	1.01308	0.901598	0.852337	0.877361
ENSGALG00000050050	ENSGALG00000050050	-	chr1	141257123	141259295	0	0	0	0	0	0
ENSGALG00000050051	ENSGALG00000050051	RNF224	chr17	1312876	1359327	0	0	0	0	0	0
ENSGALG00000050052	ENSGALG00000050052	-	chr1	184782913	185386260	0	0	0	0	0	0
ENSGALG00000050054	ENSGALG00000050054	-	chr14	13691803	13713916	0	0	0	0	0	0
ENSGALG00000050055	ENSGALG00000050055	-	chr27	2928900	3192833	0	0	0	0	0	0
ENSGALG00000050056	ENSGALG00000050056	-	chr3	62047240	62060062	0	0	0	0	0	0
ENSGALG00000050057	ENSGALG00000050057	-	chr5	14103125	14131020	0.0324694	0.0855193	0.124433	0.0415278	0.0897345	0.0391869
ENSGALG00000050058	ENSGALG00000050058	REEP1	chr4	85498152	85557858	3.17092	3.19713	4.58864	4.59417	5.71671	4.63417
ENSGALG00000050059	ENSGALG00000050059	-	chr12	6552836	6612075	0	0	0	0	0	0
ENSGALG00000050060	ENSGALG00000050060	-	chr9	4333927	4343171	0	0	0	0	0	0
ENSGALG00000050061	ENSGALG00000050061	-	chr7	23180468	23190721	0	0.0913815	0.238256	0.177502	0	0
ENSGALG00000050062	ENSGALG00000050062	-	chr1	77117645	77123662	0	0	0	0	0	0
ENSGALG00000050063	ENSGALG00000050063	-	chr2	113880304	113915044	0.0466109	0.0920744	0.446571	0.476916	0.289838	0.28127
ENSGALG00000050064	ENSGALG00000050064	-	chr1	92773328	92776748	0.0371999	0	0.0950413	0.142734	0	0.0897919
ENSGALG00000050065	ENSGALG00000050065	CYSLTR2	chr1	170225813	170235083	0	0	0	0	0	0
ENSGALG00000050066	ENSGALG00000050066	-	chr4	28170052	28172925	0	0	0	0	0	0
ENSGALG00000050067	ENSGALG00000050067	-	chr6	7862143	7914253	0.123162	0.32439	0	0.472567	0	0.148643
ENSGALG00000050069	ENSGALG00000050069	-	chr22	1630696	1635899	0	0	0	0	0	0
ENSGALG00000050070	ENSGALG00000050070	-	chr1	32718070	32720049	0	0	0	0	0	0
ENSGALG00000050071	ENSGALG00000050071	-	chr2	136359723	136405869	0	0.0681843	0	0.0662206	0	0
ENSGALG00000050072	ENSGALG00000050072	EMID1	chr15	11458131	11468019	0	0	0	0	0	0
ENSGALG00000050073	ENSGALG00000050073	-	chr2	110069885	110079404	0	0	0.492305	0.118718	0.128269	0
ENSGALG00000050074	ENSGALG00000050074	-	chr1	44752340	44777710	9.91551e-07	5.57948e-07	0.134156	0.402949	0.145115	0.126741
ENSGALG00000050075	ENSGALG00000050075	TMEM35A	chr4	2097009	2101283	23.9332	23.6824	17.1301	21.7508	16.3824	15.005
ENSGALG00000050076	ENSGALG00000050076	-	chr20	4115472	4167547	0	0.0656437	0.0817886	0	0	0
ENSGALG00000050077	ENSGALG00000050077	-	chrZ	53740684	53749506	0	0	0	0	0	0
ENSGALG00000050078	ENSGALG00000050078	-	chr4	74213639	74223302	0	0	0.205475	0.0514306	0.111133	0
ENSGALG00000050080	ENSGALG00000050080	-	chr1	109117878	109130052	0	0.112644	0	0	0	0
ENSGALG00000050081	ENSGALG00000050081	-	chr3	1875658	1931759	7.23473	9.8466e-07	16.5483	14.8754	10.9139	9.72919
ENSGALG00000050082	ENSGALG00000050082	-	chr1	10877916	10879590	0	0	0	0	0	0
ENSGALG00000050083	ENSGALG00000050083	SYCP2L	chr2	63188632	63216465	0.0209767	0.0552493	0.0535931	0	0.0579725	0.0253165
ENSGALG00000050084	ENSGALG00000050084	-	chr6	20750488	20761117	1.12682	1.17478	2.39907	1.62133	1.55707	2.09657
ENSGALG00000050085	ENSGALG00000050085	-	chr16	782930	1651259	0	0	0	0	0	0
ENSGALG00000050086	ENSGALG00000050086	RNF207	chr21	637225	645489	1.41221	2.04189	0.601278	0.637415	0.497375	0.969057
ENSGALG00000050087	ENSGALG00000050087	-	chr2	21781348	21783977	0	0	0	0	0	0
ENSGALG00000050088	ENSGALG00000050088	-	chr2	61767883	61893806	0	0	0	0	0	0
ENSGALG00000050089	ENSGALG00000050089	-	chr7	15198606	15199848	0	0	0	0	0	0
ENSGALG00000050090	ENSGALG00000050090	-	chr31	113753	116157	0	0	0	0	0	0
ENSGALG00000050091	ENSGALG00000050091	-	chr16	1913574	2139631	0.0454865	0.0599152	0	0	0	0
ENSGALG00000050092	ENSGALG00000050092	-	chr8	25016403	25163464	0.334403	0.315223	0.701475	0.702321	0.330761	0.932138
ENSGALG00000050093	ENSGALG00000050093	-	chr1	188346883	188351593	0	0	0	0	0	0
ENSGALG00000050094	ENSGALG00000050094	-	chr5	32060755	32122124	0	0	0	0	0	0
ENSGALG00000050095	ENSGALG00000050095	-	chr31	2425169	2425469	0	0	0	0	0	0
ENSGALG00000050096	ENSGALG00000050096	-	chr31	1199267	1202451	0	0	0	0	0	0
ENSGALG00000050097	ENSGALG00000050097	-	chr2	6368884	6550794	0.135336	0.176285	0.0855002	0	0	0
ENSGALG00000050098	ENSGALG00000050098	-	chr7	31231714	31245424	0.0872118	0	0	0	0	0
ENSGALG00000050099	ENSGALG00000050099	-	chr3	90987697	91005553	0	0	0	0	0	0
ENSGALG00000050100	ENSGALG00000050100	-	chr20	11307405	11365028	0.0296241	0	0	0	0.0409355	0
ENSGALG00000050101	ENSGALG00000050101	-	chr10	15523586	15545140	0.146854	0	0.187598	0.563472	0.304391	0.354472
ENSGALG00000050102	ENSGALG00000050102	-	chr23	90791	91793	0	0	0	0	0	0
ENSGALG00000050103	ENSGALG00000050103	-	chr2	49454806	49470055	0	0	0	0	0	0
ENSGALG00000050104	ENSGALG00000050104	-	chr3	43821256	43872374	0	0	0	0	0	0
ENSGALG00000050106	ENSGALG00000050106	-	chr5	42991111	43002389	0	0	0	0.0602456	0	0
ENSGALG00000050107	ENSGALG00000050107	-	chr9	7547842	7556499	0.0244448	0	0.312268	0.0937933	0.135114	0
ENSGALG00000050108	ENSGALG00000050108	-	chr4	25669498	25698236	0	0	0	0	0	0
ENSGALG00000050109	ENSGALG00000050109	-	chrZ	64131206	64135005	0	0	0	0	0	0
ENSGALG00000050110	ENSGALG00000050110	-	chrZ	64308056	64314657	7.48177	7.66337	10.7712	8.8096	7.22057	10.2479
ENSGALG00000050111	ENSGALG00000050111	-	chr4	39402571	39419188	0	0	0	0	0	0
ENSGALG00000050112	ENSGALG00000050112	-	chr5	19367355	19391850	0	0.180682	0	0.0877384	0	0.0827926
ENSGALG00000050113	ENSGALG00000050113	-	chr4	63472440	63610423	0.0723208	0	0.184771	0.184994	0	0.087283
ENSGALG00000050114	ENSGALG00000050114	-	chr26	5278274	5282793	0	0	0	0	0	0
ENSGALG00000050116	ENSGALG00000050116	-	chr18	4128172	4131764	0.472816	3.73597	0.603995	0.604723	1.3067	1.14127
ENSGALG00000050117	ENSGALG00000050117	-	chr1	100511951	100512965	0	0	0.113469	0	0	0
ENSGALG00000050118	ENSGALG00000050118	-	chr9	5396687	5411523	0.250437	0.28269	0.137108	0.183031	0.0988745	0.215892
ENSGALG00000050119	ENSGALG00000050119	LAMTOR1	chr1	195624138	195629416	12.325	14.2022	5.24817	3.503	4.73086	6.81766
ENSGALG00000050120	ENSGALG00000050120	-	chr22	44317	60032	0	0	0	0	0	0
ENSGALG00000050121	ENSGALG00000050121	-	chr3	54741827	54765737	0	0	0	0	0	0
ENSGALG00000050122	ENSGALG00000050122	-	chr4	14740384	14781272	0.14503	0	0.452705	0.643215	0.139814	0.479788
ENSGALG00000050123	ENSGALG00000050123	-	chr1	41592960	41593995	0	0	0	0	0	0
ENSGALG00000050124	ENSGALG00000050124	-	chr33	5726989	5732571	0	0	0.232386	0.116333	0.125688	0
ENSGALG00000050125	ENSGALG00000050125	-	chr32	676308	681912	0	0	0.024388	0	0	0
ENSGALG00000050126	ENSGALG00000050126	-	chr15	2304046	2311553	0	0	0	0	0	0
ENSGALG00000050127	ENSGALG00000050127	-	chr1	77655238	77658122	75.9729	67.9491	81.688	88.8984	77.1951	82.7947
ENSGALG00000050129	ENSGALG00000050129	-	chr2	14513411	14523536	0	0.079121	0	0.292141	0	0
ENSGALG00000050130	ENSGALG00000050130	-	chr2	24411359	24447201	0	0	0	0	0	0
ENSGALG00000050131	ENSGALG00000050131	-	chr16	2272153	2478250	0.0966102	0.190842	0.061707	0.0617814	0.0667495	0.233195
ENSGALG00000050132	ENSGALG00000050132	-	chr16	1774846	1901383	1.51455	2.46323	1.09473	0.835722	1.09971	1.50945
ENSGALG00000050133	ENSGALG00000050133	-	chr1	65124970	65133775	5.0918	2.60769	5.90221	6.99471	2.99681	3.30021
ENSGALG00000050135	ENSGALG00000050135	-	chr14	11986273	11993311	0.668427	0.104586	0.380671	0	0.438981	0.327459
ENSGALG00000050137	ENSGALG00000050137	-	chr9	21999940	22085829	0.0606291	0	0	0	0	0.0798914
ENSGALG00000050138	ENSGALG00000050138	-	chr14	9946658	10080149	0.0802146	0	0.0754799	1.24664e-62	0.221689	0.071311
ENSGALG00000050139	ENSGALG00000050139	-	chr1	32058327	32060175	0	0	0	0	0	0
ENSGALG00000050140	ENSGALG00000050140	-	chr18	2356416	2358286	0	0	0	0	0	0
ENSGALG00000050141	ENSGALG00000050141	-	chrW	1127980	1129447	0	0	0	0	0	0
ENSGALG00000050142	ENSGALG00000050142	FK21	chr27	2928900	3192833	0	0	0	0	0	0
ENSGALG00000050144	ENSGALG00000050144	-	chr13	10574278	10579104	0	0	0	0	0	0
ENSGALG00000050145	ENSGALG00000050145	FIS1	chr15	20493	23080	0.0485657	0.255829	0	0.0621147	0	0.0586133
ENSGALG00000050146	ENSGALG00000050146	-	chr3	11193707	11198720	0.268267	0.0883216	0.514043	0.171554	0	0
ENSGALG00000050148	ENSGALG00000050148	HS3ST6	chr14	6480946	6502255	0	0.345809	0.111814	0.335847	0.604757	0.528192
ENSGALG00000050149	ENSGALG00000050149	-	chr9	19891142	19893338	0	0	0	0	0	0
ENSGALG00000050150	ENSGALG00000050150	STX5	chr33	6520953	6525654	0	0	0	0	0	0
ENSGALG00000050151	ENSGALG00000050151	-	chr6	32332184	32334722	0	0	0	0	0	0
ENSGALG00000050152	ENSGALG00000050152	-	chr14	11880247	11901925	0.180218	0	0.230218	0.614655	0.249031	0
ENSGALG00000050153	ENSGALG00000050153	-	chr2	131018915	131020415	0	0	0	0	0	0
ENSGALG00000050154	ENSGALG00000050154	-	chr5	12207414	12208710	0.131801	0.173571	0	0	0	0.0795343
ENSGALG00000050155	ENSGALG00000050155	CLCA2	chr8	16368746	16380913	0	0.10967	0	0.0369759	0	0
ENSGALG00000050156	ENSGALG00000050156	-	chr25	2277712	2278132	0	0	0	0	0	0
ENSGALG00000050157	ENSGALG00000050157	-	chr1	169142477	169146350	2.40339	2.19946	3.2263	2.76129	3.65881	2.85145
ENSGALG00000050158	ENSGALG00000050158	-	chr18	10965480	10972550	0.191521	0.0687866	0.0222415	0	0	0.0630391
ENSGALG00000050159	ENSGALG00000050159	-	chr12	9552848	9554849	4.0567	5.7921	5.11274	4.60364	4.26219	3.86446
ENSGALG00000050160	ENSGALG00000050160	-	chr4	43433826	43444707	0	0	0	0	0	0
ENSGALG00000050161	ENSGALG00000050161	-	chrZ	4342320	4353388	0	0	0	0	0	0
ENSGALG00000050162	ENSGALG00000050162	-	chr4	14240562	14254371	2.24915	1.11256	2.73311	2.31901	2.11441	2.03371
ENSGALG00000050164	ENSGALG00000050164	-	chr7	23060172	23159016	0	0	0.0409606	0.0820201	0.177231	0
ENSGALG00000050165	ENSGALG00000050165	-	chrZ	26040556	26043116	0.061457	0.40467	0	0.235807	0	0
ENSGALG00000050166	ENSGALG00000050166	-	chr14	16106681	16138170	0.0351153	0.0247994	0	0.0149706	0.0323489	1.29866e-07
ENSGALG00000050167	ENSGALG00000050167	-	chr23	3802026	3811782	0.189199	0.342596	0.120846	0.0604957	0.0653604	0.142714
ENSGALG00000050168	ENSGALG00000050168	-	chr2	45584224	45585720	0	0	0	0	0	0
ENSGALG00000050169	ENSGALG00000050169	-	chr6	11517959	11524424	0	0.0452724	0	0	0	0
ENSGALG00000050170	ENSGALG00000050170	-	chr5	35944608	35989689	0.0276345	0	0.176507	0	0.0763724	0
ENSGALG00000050171	ENSGALG00000050171	-	chr10	14344683	14351508	0	0	0	0.0519529	0	0
ENSGALG00000050173	ENSGALG00000050173	TCEA3	chr23	2329423	2335100	0.123888	0.0543837	0.105507	0	0.0570642	0
ENSGALG00000050174	ENSGALG00000050174	-	chrZ	3287956	3359335	0	0	0	0	0	0
ENSGALG00000050175	ENSGALG00000050175	-	chr1	88999524	89015712	0	0	0	0.100013	0	0
ENSGALG00000050176	ENSGALG00000050176	-	chr19	5799448	5801482	9.81637	9.53394	4.78081	4.2373	4.7476	7.18238
ENSGALG00000050177	ENSGALG00000050177	-	chr1	124121406	124122032	2.28257	0	0	0	0	0
ENSGALG00000050178	ENSGALG00000050178	-	chr3	104484250	104486240	0	0	0	0	0	0
ENSGALG00000050180	ENSGALG00000050180	-	chr1	129687004	129688288	0	0	0	0	0	0
ENSGALG00000050181	ENSGALG00000050181	-	chr1	91883297	91887451	0	0	0	0	0.132017	0
ENSGALG00000050182	ENSGALG00000050182	-	chr2	1043155	1061857	0	0.226141	0.219362	0	0	0.103623
ENSGALG00000050183	ENSGALG00000050183	-	chr4	59675282	59777549	0.273848	0.180318	0.466433	0.291872	0.693754	0.495754
ENSGALG00000050184	ENSGALG00000050184	-	chr5	41176975	41349471	0.137331	0	0.175433	0	0	0
ENSGALG00000050185	ENSGALG00000050185	-	chr3	24054772	24166383	0.507265	0.0954325	1.11086	1.29757	0.80109	0.874586
ENSGALG00000050186	ENSGALG00000050186	-	chr3	39106152	39109434	0	0	0	0	0	0
ENSGALG00000050187	ENSGALG00000050187	-	chr25	336056	339221	0	0	0	0	0	0
ENSGALG00000050188	ENSGALG00000050188	-	chr14	1800311	1995957	1.71228	0.441252	1.50938	1.16201	1.29506	0.397096
ENSGALG00000050189	ENSGALG00000050189	-	chr2	84773110	84793874	0.892147	1.25607	2.62228	1.79785	2.35332	2.63752
ENSGALG00000050190	ENSGALG00000050190	-	chr4	72191692	72291964	0.11253	0.0493976	0.239584	0.287847	0.259162	0.543242
ENSGALG00000050191	ENSGALG00000050191	-	chr5	59807222	59809062	0	0	0	0	0	0
ENSGALG00000050193	ENSGALG00000050193	-	chr4	9473306	9496535	0.0397022	0	0	0	0	0
ENSGALG00000050194	ENSGALG00000050194	-	chr3	73387253	73388264	0	0	0	0	0	0
ENSGALG00000050195	ENSGALG00000050195	-	chr1	141458788	141461053	0	0	0	0	0	0
ENSGALG00000050196	ENSGALG00000050196	-	chr14	1800311	1995957	6.79558	4.84408	6.95644	6.26489	6.68212	6.88481
ENSGALG00000050197	ENSGALG00000050197	-	chr1	78487107	78550351	0	0	0.0548942	0	0.05938	0.0518622
ENSGALG00000050198	ENSGALG00000050198	-	chr6	32346246	32351308	0	0	0	0	0	0
ENSGALG00000050199	ENSGALG00000050199	-	chr19	5330956	5350899	215.731	0.000225554	936.523	1166.84	971.621	1102.61
ENSGALG00000050201	ENSGALG00000050201	-	chr1	165118429	165123080	0	0	0	0	0	0
ENSGALG00000050202	ENSGALG00000050202	-	chr12	17781935	17830521	0.0697296	0.275485	0.356302	0.0891829	0.289063	0.336622
ENSGALG00000050203	ENSGALG00000050203	-	chr4	69599062	69617432	0	0	0	0	0	0
ENSGALG00000050204	ENSGALG00000050204	MRPL4	chr30	491363	674579	0	0.118263	0	0.057428	0	0.108381
ENSGALG00000050205	ENSGALG00000050205	-	chr6	985562	992761	1.65293	1.47082	1.43168	1.43684	1.91755	1.58882
ENSGALG00000050206	ENSGALG00000050206	-	chr18	9480638	9537525	0	0.758066	0.347801	0.0971276	0.216132	0
ENSGALG00000050207	ENSGALG00000050207	EMP2	chr14	9591471	9610256	20.1189	22.0545	14.5015	16.5316	8.69751	9.76676
ENSGALG00000050208	ENSGALG00000050208	-	chr3	6303083	6330197	0	0	0	0	0	0
ENSGALG00000050209	ENSGALG00000050209	-	chr33	488992	1141874	0	0	0	0	0	0
ENSGALG00000050210	ENSGALG00000050210	-	chr5	36184805	36205340	2.90376	1.44184	9.26217	8.46271	10.1957	7.93835
ENSGALG00000050212	ENSGALG00000050212	-	chr12	652320	805077	0.00386313	0	1.84402e-07	0.00032866	0.201966	0.649127
ENSGALG00000050213	ENSGALG00000050213	-	chr1	7457294	7480699	0.889396	0.780843	0.126239	0.631957	0.27311	0.119267
ENSGALG00000050214	ENSGALG00000050214	-	chr1	148747344	148750282	0	0	0	0	0	0
ENSGALG00000050215	ENSGALG00000050215	-	chr2	7406366	7423511	0.349149	0.101903	1.43794	0.943115	1.55544	1.45227
ENSGALG00000050216	ENSGALG00000050216	-	chr19	3318357	3322627	23.3534	8.20123	75.5761	53.7635	51.6328	58.2488
ENSGALG00000050217	ENSGALG00000050217	-	chr4	44006724	44027276	0	0	0	0	0	0
ENSGALG00000050218	ENSGALG00000050218	-	chrZ	35834	37390	0.31154	0.656437	0	0.0796907	0.258297	0.300794
ENSGALG00000050219	ENSGALG00000050219	-	chr2	57625753	57647540	0	0	0	0	0	0
ENSGALG00000050220	ENSGALG00000050220	-	chr5	58657538	58662429	0.0617119	0	0.709523	0.473625	0.0852754	0
ENSGALG00000050221	ENSGALG00000050221	-	chr3	35472170	35539185	0	0	0	0	0	0
ENSGALG00000050222	ENSGALG00000050222	-	chr16	782930	1651259	0	0	0	0	0	0
ENSGALG00000050223	ENSGALG00000050223	-	chr3	57421187	57427207	0.116359	0	0.297285	0.148822	0.0803945	0
ENSGALG00000050224	ENSGALG00000050224	GOLT1A	chr26	1732671	1735583	0	0	0.430513	0	0	0
ENSGALG00000050225	ENSGALG00000050225	-	chr5	49196543	49211642	0	0	0	0	0	0
ENSGALG00000050226	ENSGALG00000050226	-	chrZ	53513420	53522873	7.5809	8.44753	6.70442	3.72917	4.02905	10.5569
ENSGALG00000050227	ENSGALG00000050227	-	chr8	9249667	9274974	0	0	0	0	0	0
ENSGALG00000050228	ENSGALG00000050228	-	chr27	3372404	3372728	0	0	0	0	0	0
ENSGALG00000050229	ENSGALG00000050229	-	chr23	6113702	6120460	0.0974598	0	0.0622492	0	0.0673362	0
ENSGALG00000050230	ENSGALG00000050230	-	chr1	1796558	1824670	0.944613	1.01073	0.980435	1.73671	1.63162	0.997535
ENSGALG00000050231	ENSGALG00000050231	-	chr3	62115808	62185571	0	0	0	0	0	0.115412
ENSGALG00000050232	ENSGALG00000050232	-	chr2	126121793	126139015	0.771929	0.703779	0.986094	0.683504	1.06667	1.36161
ENSGALG00000050233	ENSGALG00000050233	-	chr7	23869997	23888496	0	0	0	0	0	0
ENSGALG00000050234	ENSGALG00000050234	-	chr8	643879	692683	0.132285	0.261314	0.168987	0.253786	0.182796	0.23948
ENSGALG00000050235	ENSGALG00000050235	-	chr30	77716	88613	1.15967	1.61204	0	0.0823996	0	0.622042
ENSGALG00000050236	ENSGALG00000050236	-	chr3	73852130	73858707	0	0	0	0	0	0
ENSGALG00000050237	ENSGALG00000050237	-	chr18	8542942	8572899	0	0	0	0	0	0
ENSGALG00000050239	ENSGALG00000050239	-	chrZ	43870914	43877754	0	0.190934	0.555631	0	0	0.699923
ENSGALG00000050240	ENSGALG00000050240	TBX21	chr27	6538025	6545277	0	0	0	0	0	0
ENSGALG00000050241	ENSGALG00000050241	-	chrZ	39115462	39116503	0	0	0	0	0	0
ENSGALG00000050242	ENSGALG00000050242	-	chr13	938738	940907	0	0	0	0	0	0
ENSGALG00000050243	ENSGALG00000050243	-	chr13	17740790	17758380	0	0	0	0	0	0
ENSGALG00000050244	ENSGALG00000050244	-	chr20	3411795	3451732	0.0467071	0	0	0	0	0
ENSGALG00000050247	ENSGALG00000050247	-	chr1	180037878	180042257	0.0925949	0	0	0	0	0
ENSGALG00000050248	ENSGALG00000050248	-	chr1	107788244	107805185	0	0	0	0	0	0
ENSGALG00000050249	ENSGALG00000050249	-	chr10	4039682	4041958	0	0	0	0	0	0
ENSGALG00000050250	ENSGALG00000050250	HIST1H46L2	chr1	48141600	48141912	0	0	0	0	0	0
ENSGALG00000050251	ENSGALG00000050251	-	chr1	151070430	151071729	0	0	0	0	0	0
ENSGALG00000050253	ENSGALG00000050253	-	chr22	3971807	3985567	29.2303	33.2712	38.5505	41.8876	45.0944	44.6512
ENSGALG00000050254	ENSGALG00000050254	-	chr4	47741656	47765921	0	0.0713167	0	0.0692622	0	0
ENSGALG00000050255	ENSGALG00000050255	-	chr3	61110629	61114663	0	0	0	0	0	0
ENSGALG00000050256	ENSGALG00000050256	TRPT1	chr33	6264539	6269561	0	0	0.0864647	0.0865689	0	0.081689
ENSGALG00000050257	ENSGALG00000050257	-	chr1	62089714	62113753	0.274544	0.361552	0.701426	0.117046	0.943289	0.430244
ENSGALG00000050258	ENSGALG00000050258	-	chr15	7176575	7198456	1.66415	6.05287	0.809851	0.506767	0.438015	0.573841
ENSGALG00000050259	ENSGALG00000050259	-	chr33	1875537	2097096	0	0	0	0	0	0
ENSGALG00000050260	ENSGALG00000050260	-	chr22	1518464	1572139	0	0.0417616	0.0810193	0.0405585	0	0
ENSGALG00000050262	ENSGALG00000050262	-	chr33	1158081	1159044	0	0	0	0	0	0
ENSGALG00000050264	ENSGALG00000050264	-	chr12	15548336	15552824	0	0	0	0	0	0
ENSGALG00000050265	ENSGALG00000050265	-	chr2	119213030	119214065	0	0	0	0	0	0
ENSGALG00000050266	ENSGALG00000050266	-	chr1	29967257	29971714	0	0	0	0	0	0
ENSGALG00000050267	ENSGALG00000050267	CALU	chr1	813322	831335	0.0431781	0.0568621	0	0.055224	0.0596648	0.052111
ENSGALG00000050268	ENSGALG00000050268	-	chr7	9731428	9737171	0.420691	0	0.403057	0.134514	0.145331	0.253863
ENSGALG00000050269	ENSGALG00000050269	-	chr4	85433934	85464361	20.8195	15.151	35.381	33.6861	34.9282	32.4475
ENSGALG00000050270	ENSGALG00000050270	-	chr1	142920384	142925870	0	0	0	0	0	0
ENSGALG00000050271	ENSGALG00000050271	-	chr25	2215494	2215860	0.441592	0	0	0	0	0
ENSGALG00000050272	ENSGALG00000050272	REEP4	chr22	69237	70428	0	0	0	0	0	0
ENSGALG00000050273	ENSGALG00000050273	-	chr1	165913115	166013630	0	0	0	0	0	0
ENSGALG00000050274	ENSGALG00000050274	-	chrW	4157173	4158745	0	0	0	0	0	0
ENSGALG00000050275	ENSGALG00000050275	-	chr5	4645582	4680250	0	0	0	0	0	0
ENSGALG00000050276	ENSGALG00000050276	-	chr2	124789250	124820508	0	0	0	0	0	0
ENSGALG00000050277	ENSGALG00000050277	-	chr33	4425331	4433735	0	0	0	0	0.241715	0
ENSGALG00000050278	ENSGALG00000050278	-	chr31	2387431	2387734	0	0	0	0	0	0
ENSGALG00000050279	ENSGALG00000050279	-	chrZ	67508852	67548515	0.10702	0	0	0	0	0
ENSGALG00000050280	ENSGALG00000050280	-	chr1	41154087	41181142	0	0	0	0	0	0
ENSGALG00000050281	ENSGALG00000050281	-	chr13	887079	899460	0	0	0	0	0	0
ENSGALG00000050282	ENSGALG00000050282	-	chr1	173294532	173299178	0	0	0	0	0	0
ENSGALG00000050284	ENSGALG00000050284	-	chr1	164005413	164052714	0	0	0	0	0	0
ENSGALG00000050285	ENSGALG00000050285	-	chr14	2890002	2893368	0	0.0664212	0	0	0	0
ENSGALG00000050286	ENSGALG00000050286	-	chr1	104792233	104796114	0	0	0	0	0	0
ENSGALG00000050287	ENSGALG00000050287	-	chr3	55944934	55958921	0.0741316	0	0.0473494	0	0.102437	0
ENSGALG00000050288	ENSGALG00000050288	DCP1B	chr1	61103335	61599794	12.9751	18.1957	8.17695	7.5404	9.06495	10.841
ENSGALG00000050289	ENSGALG00000050289	-	chr2	80323529	80343772	0	0	0	0	0	0
ENSGALG00000050290	ENSGALG00000050290	-	chr6	30040687	30047048	0.0291917	0	0	0	0	0
ENSGALG00000050292	ENSGALG00000050292	-	chr31	5415705	5417661	0	0	0	0	0	0
ENSGALG00000050293	ENSGALG00000050293	-	chr1	68068201	68072921	0.522682	0	0.667696	0	0	1.26163
ENSGALG00000050294	ENSGALG00000050294	-	chr4	91064239	91068820	2.13652	2.34469	0.303254	0.303619	0.164017	0.286504
ENSGALG00000050295	ENSGALG00000050295	-	chr25	1265438	1266269	0	0	0	0	0	0
ENSGALG00000050296	ENSGALG00000050296	-	chr1	185387414	185401106	0	0	0.0617886	0.091154	0.0492415	0.0583758
ENSGALG00000050297	ENSGALG00000050297	-	chr4	78210351	78221897	0.124724	0	0.159327	0	0	0
ENSGALG00000050298	ENSGALG00000050298	-	chr5	49685841	49698579	0	0.0856104	0	0	0.17966	0
ENSGALG00000050299	ENSGALG00000050299	-	chr6	12856293	12860343	0.128595	0.04233	0.246413	0.198382	0.177696	0.0371648
ENSGALG00000050300	ENSGALG00000050300	-	chr4	65259403	65268181	0.106101	0	0	0	0	0.0867601
ENSGALG00000050301	ENSGALG00000050301	-	chrZ	33944054	33946849	0	0	0.277358	0.555384	0	0.262039
ENSGALG00000050302	ENSGALG00000050302	-	chrZ	29499349	29500837	0	0	0	0	0	0
ENSGALG00000050303	ENSGALG00000050303	-	chr25	20	4103	0	0	0	0	0	0
ENSGALG00000050305	ENSGALG00000050305	-	chr5	16783380	16787748	0	0	0	0	0	0
ENSGALG00000050306	ENSGALG00000050306	-	chr4	26393999	26432734	0	0	0	0	0	0
ENSGALG00000050308	ENSGALG00000050308	-	chr3	61781290	61799346	0	0	0	0	0	0
ENSGALG00000050309	ENSGALG00000050309	-	chr1	48160178	48160872	0.587034	1.73942	1.4998	0.187701	1.21677	0.531362
ENSGALG00000050310	ENSGALG00000050310	-	chr4	7515196	7537811	0	0	0	0.105293	0.341281	0.0993579
ENSGALG00000050311	ENSGALG00000050311	-	chr1	58097569	58243481	0	0	0	0	0	0
ENSGALG00000050312	ENSGALG00000050312	-	chr3	50092836	50099171	0.0594282	0	0	0.0760075	0	0
ENSGALG00000050313	ENSGALG00000050313	-	chr3	107716218	107734871	0.0385749	0.0508001	0	0	0	0
ENSGALG00000050314	ENSGALG00000050314	SRSF4	chr23	2888290	2898222	11.5215	11.709	10.9794	14.3568	10.7504	12.385
ENSGALG00000050315	ENSGALG00000050315	-	chr1	27208	316814	7.15711	7.60341	4.56393	7.29256	6.11495	7.22791
ENSGALG00000050316	ENSGALG00000050316	-	chr13	4226597	4232469	0.0639015	0.0841532	0.244891	0.204322	0.0441505	0
ENSGALG00000050319	ENSGALG00000050319	-	chr2	84486881	84492304	0	0	0	0.13982	0	0
ENSGALG00000050320	ENSGALG00000050320	-	chr4	58314814	58330846	0	0	0	0	0	0
ENSGALG00000050321	ENSGALG00000050321	-	chr2	9673090	9680501	0	0	0	0	0	0
ENSGALG00000050322	ENSGALG00000050322	-	chrZ	47093872	47099824	0	0	0	0	0	0
ENSGALG00000050323	ENSGALG00000050323	-	chr3	21344341	21359304	0	0.479741	0.11634	0.34944	0.125847	0.109914
ENSGALG00000050324	ENSGALG00000050324	-	chr4	66546129	66552689	0	0	0	0	0	0
ENSGALG00000050325	ENSGALG00000050325	-	chr26	5427866	5432895	0.0349912	0	0.0670488	0.0671296	0.0725278	0
ENSGALG00000050326	ENSGALG00000050326	-	chr1	115814797	115906399	0	0	0	0	0	0
ENSGALG00000050327	ENSGALG00000050327	-	chr1	127515942	127524655	0.076413	0	0	0	0.0527949	0
ENSGALG00000050328	ENSGALG00000050328	-	chr13	7462907	7709896	0.575717	0.0765765	0.217128	0.0680571	0.473767	0.0770946
ENSGALG00000050329	ENSGALG00000050329	-	chr16	1913574	2139631	0.268458	0.117848	0.114312	0	0.24731	0
ENSGALG00000050331	ENSGALG00000050331	-	chr3	40699622	40713779	0.102771	0	0.262568	0	0	0
ENSGALG00000050332	ENSGALG00000050332	-	chr14	2679815	2775732	0.0429673	0	0.164665	0.109909	0	0.0518566
ENSGALG00000050333	ENSGALG00000050333	-	chr12	18075220	18115822	0	0	0	0	0	0.0711413
ENSGALG00000050334	ENSGALG00000050334	-	chr28	4557223	4561561	0.0586848	0	0	0	0	0
ENSGALG00000050336	ENSGALG00000050336	-	chr33	274850	275825	0	0	0	0	0	0
ENSGALG00000050337	ENSGALG00000050337	-	chr14	15240124	15245053	4.22241	2.78896	4.92603	5.0349	3.78949	4.47336
ENSGALG00000050338	ENSGALG00000050338	-	chr5	19035012	19038827	0	0	0	0	0	0
ENSGALG00000050339	ENSGALG00000050339	-	chr13	15669705	15672856	0	0	0	0	0	0
ENSGALG00000050340	ENSGALG00000050340	-	chr2	30466737	30469564	0.16049	0.0528382	0.256271	0.153948	0.277213	0.532656
ENSGALG00000050341	ENSGALG00000050341	-	chr4	39081468	39106836	0	0	0	0	0	0
ENSGALG00000050342	ENSGALG00000050342	-	chr2	95997916	96176505	0	0	0	0.10801	0	0
ENSGALG00000050343	ENSGALG00000050343	-	chr3	2928781	2931759	0	0	0	0	0	0
ENSGALG00000050344	ENSGALG00000050344	-	chrZ	6768901	6823825	0	0.297593	0.436874	0	0	0
ENSGALG00000050345	ENSGALG00000050345	-	chr1	149813399	149815989	0	0	0	0	0	0
ENSGALG00000050347	ENSGALG00000050347	-	chr5	44042182	44054895	0.0229629	0	0.11361	0.196309	0.829604	0.19378
ENSGALG00000050348	ENSGALG00000050348	-	chr11	13114651	13281703	10.9806	13.2487	17.1744	13.8711	2.99506	5.10831
ENSGALG00000050350	ENSGALG00000050350	HIST1H2B7	chr1	48069615	48087052	0	0	0	0	0	0
ENSGALG00000050351	ENSGALG00000050351	-	chr1	95704318	95705674	0	0	0	0	0	0
ENSGALG00000050352	ENSGALG00000050352	BCL2L15	chr26	3760560	3763313	4.18454	5.51071	4.84437	3.67947	3.79465	3.94552
ENSGALG00000050353	ENSGALG00000050353	-	chr12	652320	805077	0.184542	0.180031	0.708797	0.261697	0.159373	0.579063
ENSGALG00000050354	ENSGALG00000050354	-	chr10	9812001	9822550	0	0	0	0	0	0
ENSGALG00000050355	ENSGALG00000050355	-	chr1	144090754	144096976	0.112893	0.371679	0.648965	1.08291	0.156	0.544997
ENSGALG00000050356	ENSGALG00000050356	-	chrW	4377384	4378818	0	0	0	0	0	0
ENSGALG00000050357	ENSGALG00000050357	-	chr2	29755667	29759713	0	0	0	0	0	0
ENSGALG00000050358	ENSGALG00000050358	-	chr1	141421609	141425698	0	0	0	0	0	0
ENSGALG00000050359	ENSGALG00000050359	-	chr27	2928900	3192833	0	0	0	0	0	0
ENSGALG00000050360	ENSGALG00000050360	-	chr8	11312204	11351909	0	0	0	0	0	0
ENSGALG00000050361	ENSGALG00000050361	-	chr17	4839514	4852056	0	0	0	0	0	0
ENSGALG00000050362	ENSGALG00000050362	-	chr31	1845858	1847052	0	0	0	0	0	0
ENSGALG00000050363	ENSGALG00000050363	-	chrZ	37604784	37609733	0.590558	0.933261	1.20705	1.35956	0.32642	0.570188
ENSGALG00000050365	ENSGALG00000050365	-	chr13	13404394	13433239	0.515286	0.16999	0.210938	0.305282	0.656337	0.89556
ENSGALG00000050367	ENSGALG00000050367	-	chr2	84508676	84561167	0	0	0	0	0	0
ENSGALG00000050368	ENSGALG00000050368	-	chr14	16100721	16104679	0	0.102222	0.198316	0.0992775	0.107261	0
ENSGALG00000050369	ENSGALG00000050369	-	chr1	88114012	88250596	0.046436	0.3802	0.368802	0.423252	0.0997348	0.747461
ENSGALG00000050370	ENSGALG00000050370	-	chr5	49423672	49461665	0	0	0.0468908	0	0.199542	0
ENSGALG00000050371	ENSGALG00000050371	-	chr7	6027102	6118701	0	0	0.100788	0	0	0
ENSGALG00000050372	ENSGALG00000050372	SYCN	chr32	129295	129691	0.373599	0.984001	0	0	0	0
ENSGALG00000050373	ENSGALG00000050373	-	chr1	39563362	39631576	0.234233	0.848282	0.972461	0.14979	0.728258	0.141346
ENSGALG00000050374	ENSGALG00000050374	-	chr21	4596243	4611544	24.1122	19.9278	22.7942	24.3506	21.1115	21.6056
ENSGALG00000050375	ENSGALG00000050375	-	chr30	491363	674579	0	0	0	0	0	0
ENSGALG00000050376	ENSGALG00000050376	-	chr15	8226764	8227052	0	0	0	0	0	0
ENSGALG00000050377	ENSGALG00000050377	-	chr27	3232082	3232388	0	0	0	0	0	0
ENSGALG00000050378	ENSGALG00000050378	-	chr1	122621007	122626068	0	0	0	0	0	0
ENSGALG00000050379	ENSGALG00000050379	-	chr3	88927811	89141033	0	0	0	0	0	0
ENSGALG00000050380	ENSGALG00000050380	TMPPE	chr2	44367311	44413032	24.8966	10.313	20.5718	21.1202	17.511	15.5627
ENSGALG00000050381	ENSGALG00000050381	-	chr4	11491889	11502156	0.267136	0.469062	0.682501	0.455549	0.246091	0.859739
ENSGALG00000050382	ENSGALG00000050382	-	chr1	141308681	141314186	0.457043	1.60504	0.38923	0.974249	0.421037	1.1032
ENSGALG00000050383	ENSGALG00000050383	-	chr3	62541443	62543177	0.292056	0	0.373085	0.498047	0.269048	0.117493
ENSGALG00000050384	ENSGALG00000050384	-	chr14	12009758	12130407	0.682646	0.499439	2.13166	2.47376	4.14005	2.10546
ENSGALG00000050385	ENSGALG00000050385	-	chr1	95911849	95915681	0	0	0	0	0	0
ENSGALG00000050386	ENSGALG00000050386	-	chr1	51134462	51143230	3.99865	4.16374	2.13825	3.44912	2.31298	3.03023
ENSGALG00000050387	ENSGALG00000050387	-	chr2	40677930	40722683	0	0	0	0	0.220796	0
ENSGALG00000050388	ENSGALG00000050388	-	chr3	78977350	78979075	0	0	0	0	0	0
ENSGALG00000050389	ENSGALG00000050389	-	chr1	114054049	114068005	0	0	0	0	0	0
ENSGALG00000050390	ENSGALG00000050390	CYB561D2	chr12	1867279	1868246	0.725611	1.22859	0.264836	0.265155	0.429717	0.250208
ENSGALG00000050391	ENSGALG00000050391	-	chr7	35809356	35812039	0	0	0	0	0	0
ENSGALG00000050392	ENSGALG00000050392	-	chr25	1553972	1565379	0	0	0	3.06211e-08	0	0
ENSGALG00000050393	ENSGALG00000050393	-	chr1	53582549	53587980	0	0.125159	0	0.243107	0	0.114701
ENSGALG00000050394	ENSGALG00000050394	-	chr4	57115080	57118698	1.12972	0.99183	1.92419	0.802714	2.60179	1.21194
ENSGALG00000050395	ENSGALG00000050395	-	chr19	9281048	9331188	7.35674e-06	5.84208e-05	0.000199583	1.58574e-05	1.72873e-06	1.35619e-06
ENSGALG00000050396	ENSGALG00000050396	-	chr9	2305880	2312253	0	0	0	0	0	0
ENSGALG00000050397	ENSGALG00000050397	-	chr31	2370754	2371057	0	0	0	0	0	0
ENSGALG00000050398	ENSGALG00000050398	-	chr1	85302807	85303050	0	0	0	1.69433	1.83058	1.59882
ENSGALG00000050399	ENSGALG00000050399	-	chr1	78777329	78977145	0	0	0	0	0	0
ENSGALG00000050400	ENSGALG00000050400	-	chr33	5388107	5393861	3.89728	3.79931	0.581908	0.647344	0.76934	1.34388
ENSGALG00000050402	ENSGALG00000050402	NKX1-2	chr6	32994822	32996478	0	0.142244	0.27596	0	0.149255	0
ENSGALG00000050403	ENSGALG00000050403	LYPD1	chr7	29705705	29783780	2.21777	4.43784	4.08634	2.58796	4.77035	3.60196
ENSGALG00000050404	ENSGALG00000050404	-	chr1	80899777	80927454	0.714249	0.140728	0.72621	1.48225	0.377192	0.202738
ENSGALG00000050405	ENSGALG00000050405	-	chr18	6996576	7017611	36.8895	20.5177	57.132	53.0805	47.379	44.8533
ENSGALG00000050406	ENSGALG00000050406	-	chr2	5027214	5057115	1.71043	2.01946	1.26056	2.10036	0.545428	0.899819
ENSGALG00000050407	ENSGALG00000050407	-	chr3	76658009	76659692	0	0	0	0	0	0
ENSGALG00000050408	ENSGALG00000050408	-	chr31	3811867	3813723	0	0	0	0	0	0
ENSGALG00000050409	ENSGALG00000050409	-	chr33	2859418	2862532	0	0	0	0	0	0
ENSGALG00000050410	ENSGALG00000050410	-	chr5	42551453	42564554	0	0	0	0	0	0
ENSGALG00000050412	ENSGALG00000050412	-	chr6	30824116	30828933	0	0	0	0	0	0
ENSGALG00000050413	ENSGALG00000050413	-	chr3	13717147	13724622	170.604	224.16	224.408	199.93	221.764	187.801
ENSGALG00000050414	ENSGALG00000050414	-	chr10	13107497	13111815	0.192731	0.0423019	0.164135	0.0410832	0.221934	0.155069
ENSGALG00000050415	ENSGALG00000050415	-	chr20	5152571	5154700	0	15.1346	0	0	0	0
ENSGALG00000050416	ENSGALG00000050416	SYDE1	chr30	707096	713413	0	0.0417432	0	0	0	0
ENSGALG00000050417	ENSGALG00000050417	-	chr5	12295635	12313551	0.90149	0.912159	0.994307	1.32883	0.478549	0.104477
ENSGALG00000050418	ENSGALG00000050418	-	chr2	23270950	23301320	0	0	0	0	0	0
ENSGALG00000050419	ENSGALG00000050419	-	chr6	20585389	20620207	0	0.000134619	0	0	0	0.000123371
ENSGALG00000050420	ENSGALG00000050420	-	chr2	77796121	77838063	8.5139	4.8366	7.25067	9.35183	6.82818	6.16518
ENSGALG00000050421	ENSGALG00000050421	-	chr4	27778052	27796580	0	0	0	0	0	0
ENSGALG00000050422	ENSGALG00000050422	-	chrZ	46933971	46936565	0	0	0	0	0	0
ENSGALG00000050423	ENSGALG00000050423	-	chr1	180889080	180900781	0	0	0	0	0	0
ENSGALG00000050424	ENSGALG00000050424	-	chr2	90288345	90339474	0	0	0	0	0	0
ENSGALG00000050425	ENSGALG00000050425	-	chr18	43336	53380	14.8377	17.4356	20.7057	25.7476	17.2238	22.0812
ENSGALG00000050426	ENSGALG00000050426	-	chr4	13826677	13836276	0.109461	0.144151	0	0	0.0756282	0.19816
ENSGALG00000050427	ENSGALG00000050427	OSBPL10	chr2	40134660	40237864	1.21535	1.46333	0.97588	1.37676	0.863694	0.796255
ENSGALG00000050428	ENSGALG00000050428	-	chr6	27530729	27569179	0.0515932	0	0.131815	0	0	0.0622671
ENSGALG00000050429	ENSGALG00000050429	-	chr3	28517354	28521112	0.0457282	0	0.11683	0.233942	0.0631887	0.0551887
ENSGALG00000050430	ENSGALG00000050430	-	chr2	68954546	68969159	0	0	0	0	0	0
ENSGALG00000050431	ENSGALG00000050431	-	chr2	11409526	11429268	0.0530373	0	0.203256	0	0.146577	0
ENSGALG00000050432	ENSGALG00000050432	-	chr1	5629177	5631024	0	0	0	0	0	0
ENSGALG00000050434	ENSGALG00000050434	-	chr5	16338758	16351099	0	0	0	0	0	0
ENSGALG00000050435	ENSGALG00000050435	-	chr1	145283059	145301955	0	0	0	0	0	0
ENSGALG00000050436	ENSGALG00000050436	-	chr5	15212549	15249742	0	0.234926	0.227884	0	0	0.215297
ENSGALG00000050437	ENSGALG00000050437	-	chr6	29888974	29898733	0.04037	0	0.0515703	0	0	0
ENSGALG00000050438	ENSGALG00000050438	-	chrZ	37569826	37570849	0	0	0	0	0	0
ENSGALG00000050439	ENSGALG00000050439	-	chr16	782930	1651259	0	0	0	0	0	0.0269495
ENSGALG00000050440	ENSGALG00000050440	-	chr33	6926209	6934584	0.229062	0.271627	0.250184	0.0626214	0.0676571	0
ENSGALG00000050441	ENSGALG00000050441	-	chr1	51541953	51569755	0	0	0	0	0	0
ENSGALG00000050442	ENSGALG00000050442	-	chr1	138258480	138264238	0	0	0.0572873	0	0.123937	0.108246
ENSGALG00000050443	ENSGALG00000050443	-	chr33	2161126	2162062	0	0	0	0	0	0
ENSGALG00000050444	ENSGALG00000050444	-	chr1	12878484	12882617	0.174924	0	0.223455	1.11862	0	0
ENSGALG00000050445	ENSGALG00000050445	-	chr3	96352575	96363850	0	0	0	0	0	0
ENSGALG00000050447	ENSGALG00000050447	-	chr16	782930	1651259	0	0	0	0	0	0
ENSGALG00000050448	ENSGALG00000050448	-	chr14	9319983	9329300	0	0	0	0	0	0
ENSGALG00000050449	ENSGALG00000050449	-	chr3	13849356	13879079	0	0	0	0	0	0
ENSGALG00000050450	ENSGALG00000050450	-	chrZ	63451714	63468509	0	0	0	0	0	0
ENSGALG00000050452	ENSGALG00000050452	-	chr10	1139961	1167287	0	0	0	0	0	0
ENSGALG00000050453	ENSGALG00000050453	-	chr4	81798224	81843984	0.680873	0.562407	1.10426	1.82187	1.28373	0.517651
ENSGALG00000050454	ENSGALG00000050454	-	chr25	494020	496498	0	0	0	0	0	0
ENSGALG00000050456	ENSGALG00000050456	-	chr30	159764	164241	0	0	0	0	0	0
ENSGALG00000050457	ENSGALG00000050457	-	chr5	58572015	58573829	0	0	0	0	0	0
ENSGALG00000050458	ENSGALG00000050458	-	chr2	128582284	128588036	0	0	0	0	0	0
ENSGALG00000050459	ENSGALG00000050459	DUSP23	chr25	3862074	3866845	2.04902	3.39798	0.193889	0.436776	0.419466	0.82431
ENSGALG00000050460	ENSGALG00000050460	-	chr9	1544086	1559239	2.61146e-176	0.403822	0.23602	4.39624e-63	0.423727	3.52239e-63
ENSGALG00000050461	ENSGALG00000050461	-	chr10	14918081	14923262	0	0	0	0.0753434	0	0
ENSGALG00000050462	ENSGALG00000050462	-	chr1	21981302	21982633	0	0	0.230927	0	0.124899	0.327259
ENSGALG00000050463	ENSGALG00000050463	-	chr33	1234396	1235332	0	0	0	0	0	0
ENSGALG00000050464	ENSGALG00000050464	-	chr11	1168185	1185606	0	0	0	0	0	0
ENSGALG00000050465	ENSGALG00000050465	-	chr19	10120021	10123251	0	0	0	0	0	0
ENSGALG00000050466	ENSGALG00000050466	-	chr2	69658146	69735098	0	0	0.0868852	0	0	0
ENSGALG00000050467	ENSGALG00000050467	-	chr8	312085	313505	0	0	0	0	0	0
ENSGALG00000050469	ENSGALG00000050469	-	chr17	3150817	3174689	0	0	0	0	0	0
ENSGALG00000050471	ENSGALG00000050471	-	chr3	31083205	31090254	3.23528	4.45427	2.81787	1.88085	2.43851	1.59734
ENSGALG00000050472	ENSGALG00000050472	-	chr3	67384232	67462006	0.198455	0.196012	0.190136	0.253821	0.102837	0.239513
ENSGALG00000050474	ENSGALG00000050474	-	chrW	4765554	4767960	0	0	0	0	0	0
ENSGALG00000050475	ENSGALG00000050475	-	chr1	3908683	4026387	0.228918	0.401957	0.194953	0.0975942	0.210884	0.276278
ENSGALG00000050476	ENSGALG00000050476	-	chr27	2051788	2053888	0	0	0	0	0	0
ENSGALG00000050477	ENSGALG00000050477	-	chr15	8221238	8221500	0	0	0	0	0	0
ENSGALG00000050478	ENSGALG00000050478	-	chr11	8479444	8494814	0	0	0	0	0	0
ENSGALG00000050479	ENSGALG00000050479	-	chr11	14060227	14691257	0	0	0	0.0921269	0	0
ENSGALG00000050480	ENSGALG00000050480	-	chr4	984677	985820	0	0	0	0	0	0
ENSGALG00000050481	ENSGALG00000050481	-	chr3	38068438	38074372	0.079536	0.209485	0.254006	0.457763	0.164858	0.335968
ENSGALG00000050482	ENSGALG00000050482	-	chr12	15060924	15089651	0.25249	0.258618	0.716757	0.502335	0.271365	0.169292
ENSGALG00000050483	ENSGALG00000050483	-	chr17	9005908	9019497	0	0.469852	0.227884	0.456317	0	0.645891
ENSGALG00000050484	ENSGALG00000050484	-	chr18	11257423	11261982	0	0	0	0	0	0.0353601
ENSGALG00000050485	ENSGALG00000050485	-	chr27	5793596	5826568	0.133311	0	0	0	0	0
ENSGALG00000050486	ENSGALG00000050486	-	chr1	141537736	141538173	0	0	0	0	0	0
ENSGALG00000050487	ENSGALG00000050487	-	chr28	4977595	4993209	0.387314	0.564322	0.371078	0	0.52764	0.258915
ENSGALG00000050490	ENSGALG00000050490	-	chr16	560396	562579	0	0	0	0	0	0
ENSGALG00000050491	ENSGALG00000050491	SLC35E4	chr15	11064549	11065584	0	0	0	0	0	0
ENSGALG00000050492	ENSGALG00000050492	-	chrZ	65283628	65338122	0	0	0	0	0.100036	0
ENSGALG00000050493	ENSGALG00000050493	-	chr1	170437772	170440157	0.390369	0.0642606	0	0.312047	0.067428	0.176674
ENSGALG00000050495	ENSGALG00000050495	-	chr6	20260796	20271940	3.65959	3.54634	3.21951	3.17924	4.10279	3.6667
ENSGALG00000050497	ENSGALG00000050497	-	chrZ	44706093	44707218	4.14076	3.70396	4.69076	3.69718	2.48306	4.71455
ENSGALG00000050498	ENSGALG00000050498	-	chr2	103577192	103841408	0	0	0.115609	0	0.125056	0.109223
ENSGALG00000050499	ENSGALG00000050499	-	chr33	6167601	6170971	0	0	0	0	0	0
ENSGALG00000050501	ENSGALG00000050501	-	chr10	2471824	2473092	0	0.136707	0	0	0	0
ENSGALG00000050502	ENSGALG00000050502	-	chr15	2196797	2246574	0.129899	0.0855332	0	0.332277	0.448745	0
ENSGALG00000050503	ENSGALG00000050503	TNFRSF4	chr21	2550326	2557418	0.317947	0.0697852	0.473852	0.508311	0.842086	0.287794
ENSGALG00000050504	ENSGALG00000050504	-	chr15	1772798	1783517	0.0769586	0	0	0	0	0
ENSGALG00000050505	ENSGALG00000050505	-	chr1	28251787	28288942	0	0	0	0	0	0
ENSGALG00000050507	ENSGALG00000050507	-	chr6	26462043	26519471	0.125597	0.165397	0.635031	0.563536	0.261693	0.223791
ENSGALG00000050508	ENSGALG00000050508	NOS3	chr2	344556	393535	0.0166928	0.04397	0	0	0	0.0402961
ENSGALG00000050509	ENSGALG00000050509	-	chr5	10060303	10065810	0	0	0	0	0	0
ENSGALG00000050510	ENSGALG00000050510	-	chr25	2193633	2193954	0	0	0	0	0	0
ENSGALG00000050511	ENSGALG00000050511	-	chr6	31390849	31395947	0	0	0	0	0	0
ENSGALG00000050512	ENSGALG00000050512	-	chr4	30061953	30069858	0.202417	0	0.310292	0.310666	0	0
ENSGALG00000050513	ENSGALG00000050513	-	chr16	782930	1651259	0	0	0	0	0	0
ENSGALG00000050514	ENSGALG00000050514	-	chr1	170793115	170833917	0.101041	0	0	0	0	0
ENSGALG00000050516	ENSGALG00000050516	-	chr7	25202027	25224794	3.40072	2.64637	1.35685	1.48274	2.02918	1.3059
ENSGALG00000050518	ENSGALG00000050518	-	chr8	3274616	3339499	0	0	2.40072e-05	0.149073	7.67876e-05	0.070219
ENSGALG00000050519	ENSGALG00000050519	-	chr1	1017505	1019124	0	0	0	0	0	0
ENSGALG00000050520	ENSGALG00000050520	-	chrW	3025103	3417683	0	0	0	0	0	0
ENSGALG00000050521	ENSGALG00000050521	-	chr4	7473718	7489477	0.193137	0	0.0394329	0	0.0426553	0.0745099
ENSGALG00000050522	ENSGALG00000050522	-	chrZ	60668175	60674532	1.15133	1.62622	0.98085	1.03162	0.454406	1.78729
ENSGALG00000050524	ENSGALG00000050524	-	chrZ	64484034	64518359	0	0	0	0	0	0
ENSGALG00000050525	ENSGALG00000050525	-	chr9	11108957	11279869	1.34799e-06	0	0.11195	0	0.121099	0
ENSGALG00000050526	ENSGALG00000050526	-	chr17	1701680	1715881	0	0	0	0	0	0
ENSGALG00000050527	ENSGALG00000050527	-	chr3	70157497	70525123	0	0	0	0	0	0
ENSGALG00000050528	ENSGALG00000050528	-	chr4	85657237	85900720	0	0	0	0	0	0
ENSGALG00000050529	ENSGALG00000050529	-	chr4	53848098	53850181	0	0	0	0	0	0
ENSGALG00000050532	ENSGALG00000050532	B3GNT3	chr28	3414426	3446334	0.0246257	0	0	0	0	0
ENSGALG00000050533	ENSGALG00000050533	-	chr31	1824120	1840018	0.381164	0.133857	0.129844	0.195001	0.140455	0.245345
ENSGALG00000050534	ENSGALG00000050534	-	chr2	50560145	50662963	0	0.0596804	0	0	0	0
ENSGALG00000050535	ENSGALG00000050535	-	chr5	19474483	19495767	0.0813328	0	0	0.120962	0.19604	0.2404
ENSGALG00000050536	ENSGALG00000050536	-	chr7	36732908	36737135	0	0	0	0	0	0
ENSGALG00000050537	ENSGALG00000050537	-	chr2	69075503	69078617	0	0	0	0	0	0
ENSGALG00000050539	ENSGALG00000050539	-	chr33	6338301	6351623	0.221658	0.129736	0	0.0629994	0.0680654	0.14862
ENSGALG00000050540	ENSGALG00000050540	-	chr15	2347516	2402239	0.294375	0.290983	0.752693	0.471	0.101775	0.08889
ENSGALG00000050541	ENSGALG00000050541	-	chr4	22059885	22232141	0	0	0	0.228967	0	0
ENSGALG00000050542	ENSGALG00000050542	-	chr18	29839	31481	0.366976	0.922073	1.07227	0.782259	0.338066	0
ENSGALG00000050543	ENSGALG00000050543	-	chr10	12646101	12649931	0	0	0	0	0	0
ENSGALG00000050545	ENSGALG00000050545	-	chr15	8226218	8226506	0	0	0	0	0	0
ENSGALG00000050546	ENSGALG00000050546	-	chr31	1513135	1515023	0	0	0	0	0	0
ENSGALG00000050547	ENSGALG00000050547	-	chr5	7515334	7521015	0.436468	0.0502084	0	0	0	0.144558
ENSGALG00000050548	ENSGALG00000050548	-	chr7	4582879	4684385	0	0	0	0	0	0
ENSGALG00000050549	ENSGALG00000050549	-	chr20	7236309	7648851	0.779871	2.18244	2.98872	3.49105	2.02059	1.88243
ENSGALG00000050550	ENSGALG00000050550	-	chr14	14337545	14339801	2.69866	3.37622	1.20658	1.55319	0.186454	0.162848
ENSGALG00000050551	ENSGALG00000050551	-	chr1	110031688	110156533	0	0	0	0	0	0
ENSGALG00000050552	ENSGALG00000050552	-	chr17	774998	781437	1.24453	1.84551	0.646902	0.448234	0.926472	0.710539
ENSGALG00000050553	ENSGALG00000050553	-	chr3	107765976	107773717	0.118271	0	0	0	0	0
ENSGALG00000050554	ENSGALG00000050554	-	chr5	47399555	47422396	0	0	0	0	0	0
ENSGALG00000050555	ENSGALG00000050555	-	chrZ	5408839	5410258	0	0	0	0	0	0
ENSGALG00000050556	ENSGALG00000050556	-	chrZ	22406009	22413931	0.557721	0.481422	1.5111	1.27655	0.833785	0.852976
ENSGALG00000050557	ENSGALG00000050557	-	chr18	3037781	3061428	0	0	0	0	0	0
ENSGALG00000050558	ENSGALG00000050558	-	chr12	223412	284342	0	0	0	0	0	0
ENSGALG00000050560	ENSGALG00000050560	-	chr3	32868729	32870770	2.55905	2.95909	4.8637	4.94939	5.86488	4.74572
ENSGALG00000050561	ENSGALG00000050561	-	chr8	22918956	22921863	0	0	0	0.0607222	0.0656052	0
ENSGALG00000050562	ENSGALG00000050562	-	chr9	15002121	15004967	0	0	0	0	0	0
ENSGALG00000050563	ENSGALG00000050563	-	chr3	110080062	110091594	0	0	0	0	0	0
ENSGALG00000050564	ENSGALG00000050564	-	chr6	19358681	19386012	0.0282193	0.0743252	0.072097	0.0709061	0	0.0340575
ENSGALG00000050565	ENSGALG00000050565	-	chr31	314022	319691	0	0	0	0	0	0
ENSGALG00000050566	ENSGALG00000050566	-	chr1	182403803	182404856	0	0	0	0	0	0
ENSGALG00000050567	ENSGALG00000050567	-	chr4	38026356	38036637	0	0	0.0787767	0.0715214	0	0
ENSGALG00000050568	ENSGALG00000050568	-	chr8	14942814	14968630	0.682991	0.362684	1.44676	1.22615	0.713551	0.66476
ENSGALG00000050570	ENSGALG00000050570	-	chr1	64834589	64873210	0	0.0799085	0	0	0	0
ENSGALG00000050571	ENSGALG00000050571	-	chr3	13411384	13427328	0	0	0	0.126534	0.254918	0
ENSGALG00000050572	ENSGALG00000050572	-	chr17	4001658	4356969	0	0.0433065	0.155661	0.0496291	0.0842759	0.222335
ENSGALG00000050573	ENSGALG00000050573	-	chr4	25612074	25641754	0.0383489	0	0	0	0	0
ENSGALG00000050574	ENSGALG00000050574	-	chr3	68567572	68587603	0	0	0	0	0	0
ENSGALG00000050575	ENSGALG00000050575	-	chr11	1185883	1186721	0	0	0	0	0	0
ENSGALG00000050576	ENSGALG00000050576	-	chr1	49533355	49544172	0.144933	0.190865	0.277715	0.0926832	0.300409	0.174917
ENSGALG00000050577	ENSGALG00000050577	GRPEL2	chr13	9235687	9243003	10.9559	7.56883	6.25211	7.23592	8.43825	9.10404
ENSGALG00000050578	ENSGALG00000050578	-	chr1	95061140	95088400	0.86754	1.36326	4.57014	2.925	3.63227	1.75192
ENSGALG00000050579	ENSGALG00000050579	-	chr17	4567233	4573952	0.0191675	0	0	0	0	0
ENSGALG00000050581	ENSGALG00000050581	-	chr1	23926873	23965364	0.697103	2.05768	5.25354	2.31215	5.81803	1.87249
ENSGALG00000050582	ENSGALG00000050582	-	chr5	16064997	16087221	26.8474	24.8268	27.5464	24.611	36.8773	23.253
ENSGALG00000050583	ENSGALG00000050583	ens-2	chr1	104707559	104707808	0	0	0	0	0	0
ENSGALG00000050584	ENSGALG00000050584	-	chr3	32939862	32952627	14.2299	14.9197	26.4978	20.1598	47.1163	41.6796
ENSGALG00000050585	ENSGALG00000050585	-	chr2	79135399	79146865	0	0	0	0	0	0
ENSGALG00000050586	ENSGALG00000050586	ILVBL	chr30	688764	705676	4.29311	4.06854	0.358778	0.51316	0.66531	0.968465
ENSGALG00000050587	ENSGALG00000050587	-	chr1	185710622	185712905	0	0	0	0	0	0
ENSGALG00000050588	ENSGALG00000050588	-	chr1	24496937	24501939	0	0	0	0	0	0
ENSGALG00000050589	ENSGALG00000050589	-	chr4	15290396	15521568	0.526495	0.208005	0.0672566	0	0.872835	0
ENSGALG00000050591	ENSGALG00000050591	-	chr3	41647508	41688665	0	0	0	0.182248	0	0
ENSGALG00000050592	ENSGALG00000050592	-	chr4	42560524	42719322	0	0	0	0	0	0
ENSGALG00000050593	ENSGALG00000050593	-	chr6	25299325	25353527	0.133383	0.243355	0.177044	0.059086	0.0921523	0
ENSGALG00000050594	ENSGALG00000050594	-	chr1	78777329	78977145	0.0527652	0	0	0	0	0
ENSGALG00000050595	ENSGALG00000050595	-	chr31	4212096	4241118	0	0	0	0	0	0
ENSGALG00000050596	ENSGALG00000050596	-	chr31	5620860	5622867	1.6217	3.01936	1.78588	1.93108	2.31818	1.55226
ENSGALG00000050597	ENSGALG00000050597	-	chr6	7847760	7849227	0	0	0	0.0728798	0	0
ENSGALG00000050598	ENSGALG00000050598	-	chr1	190815779	191167322	0.15818	0.0694367	0.269421	0.404618	0.218578	0
ENSGALG00000050600	ENSGALG00000050600	-	chr27	2928900	3192833	0	0	0	0	0	0
ENSGALG00000050601	ENSGALG00000050601	-	chr22	1989244	2081305	0.13132	0.169743	0.167754	0	0	0.0792442
ENSGALG00000050602	ENSGALG00000050602	-	chr1	19247232	19254214	0	0	0	0	0	0
ENSGALG00000050603	ENSGALG00000050603	-	chr31	1498028	1499543	0.878357	0.722954	0.701281	0.280851	0.455153	0.530038
ENSGALG00000050604	ENSGALG00000050604	-	chr2	34279640	34282103	1.57453	0.901538	1.79275	1.97002	2.55413	1.07407
ENSGALG00000050605	ENSGALG00000050605	AMMECR1L	chr9	1641378	1647044	3.74764	2.42111	3.43247	4.29576	3.61525	4.43763
ENSGALG00000050606	ENSGALG00000050606	-	chr6	13485281	13559882	0.0393525	0	0.0502705	0	0	0.0467308
ENSGALG00000050607	ENSGALG00000050607	-	chrZ	972937	974443	0	0	0	0	0	0
ENSGALG00000050608	ENSGALG00000050608	-	chr30	198019	215824	0.414896	0.227447	0.0773082	0.0387007	0	0.0365191
ENSGALG00000050609	ENSGALG00000050609	-	chr4	69653048	69690762	0	0	0.0475698	6.31916e-07	0	0.0449424
ENSGALG00000050610	ENSGALG00000050610	FK21	chr27	2928900	3192833	0	0	0	0	0	0
ENSGALG00000050611	ENSGALG00000050611	-	chr2	143713396	143715487	0	0	0	0	0	0
ENSGALG00000050612	ENSGALG00000050612	-	chr5	33745773	33940089	0	0	0	0	0	0
ENSGALG00000050613	ENSGALG00000050613	-	chr1	141414384	141415904	0	0	0	0	0	0
ENSGALG00000050614	ENSGALG00000050614	-	chr27	2060289	2160360	0	0	0	0	0	0
ENSGALG00000050615	ENSGALG00000050615	-	chr22	5151442	5171047	36.4224	34.8018	27.545	30.9585	28.4218	30.6346
ENSGALG00000050616	ENSGALG00000050616	-	chr27	4093738	4100886	0	0	0	0	0	0
ENSGALG00000050617	ENSGALG00000050617	-	chr4	6079017	6280528	0.149777	0.139935	0.346468	0.482789	0	0
ENSGALG00000050618	ENSGALG00000050618	-	chr4	12554713	12557338	0.0905001	0	0	0	0	0
ENSGALG00000050619	ENSGALG00000050619	SOCS2	chr1	44923614	44927604	0	0.215194	0.208742	0	0	0.591471
ENSGALG00000050621	ENSGALG00000050621	MRPS16	chr21	211284	225700	10.9831	14.9107	9.30516	11.3162	8.67245	7.83861
ENSGALG00000050622	ENSGALG00000050622	-	chr11	19662644	19697904	0.124171	0.258821	0	0.161619	0.171584	0.0762543
ENSGALG00000050623	ENSGALG00000050623	-	chr6	20951880	20965593	0	0	0	0	0	0
ENSGALG00000050625	ENSGALG00000050625	-	chr6	32486389	32592467	8.97408e-06	0	0	1.14777e-05	1.24007e-05	0.0599889
ENSGALG00000050626	ENSGALG00000050626	-	chr3	7828204	7842727	0	0	0	0	0	0
ENSGALG00000050628	ENSGALG00000050628	-	chr4	8277516	8541470	0.160433	0.422555	0.204944	0	0	0.193624
ENSGALG00000050629	ENSGALG00000050629	-	chr19	5311038	5312318	7.11444	4.17497	6.80316	6.07985	6.86408	8.60151
ENSGALG00000050631	ENSGALG00000050631	-	chr14	1121718	1136699	3.49571	3.36605	5.90606	5.48051	5.40182	5.08084
ENSGALG00000050632	ENSGALG00000050632	-	chr2	30323705	30336099	0.167101	0.330088	0.480289	0.427439	0.692716	0.756269
ENSGALG00000050633	ENSGALG00000050633	-	chr12	15559885	15580322	0	0	0	0	0	0
ENSGALG00000050634	ENSGALG00000050634	-	chr32	594319	602481	0.0763719	0	0.243903	0.293036	0.105533	0.0921721
ENSGALG00000050635	ENSGALG00000050635	-	chr3	40079401	40083409	0.0803346	0	0	0	0	0
ENSGALG00000050636	ENSGALG00000050636	-	chr31	1811299	1811464	0	0	0	0	0	0
ENSGALG00000050637	ENSGALG00000050637	-	chr32	463887	464961	0	0	0	0	0	0
ENSGALG00000050639	ENSGALG00000050639	-	chrZ	21696284	21700466	0	0	0	0	0	0
ENSGALG00000050640	ENSGALG00000050640	-	chr12	39304	71877	0	0	0	0	0	0
ENSGALG00000050641	ENSGALG00000050641	-	chr1	35291210	35302035	0	0	0	0	0	0
ENSGALG00000050642	ENSGALG00000050642	-	chr3	13080325	13084502	0.153262	0	0	0.098009	0.105891	0.277454
ENSGALG00000050643	ENSGALG00000050643	-	chr12	12391460	12409596	0	0	0	0	0	0
ENSGALG00000050644	ENSGALG00000050644	-	chr4	52779410	52910398	0	0	0	0	0	0
ENSGALG00000050645	ENSGALG00000050645	-	chr9	14401051	14474824	0.355242	0.127589	0.330037	0.454348	0.357006	0.311808
ENSGALG00000050646	ENSGALG00000050646	-	chr3	41471497	41492669	0	0	0	0	0	0
ENSGALG00000050647	ENSGALG00000050647	-	chrW	263516	290094	3.6112	0.975522	3.54854	5.09237	4.09442	1.78802
ENSGALG00000050649	ENSGALG00000050649	-	chrZ	76852857	76855326	0	0	0	0	0	0
ENSGALG00000050650	ENSGALG00000050650	-	chr22	4194408	4207430	0	0	0	0	0	0
ENSGALG00000050651	ENSGALG00000050651	-	chr2	49948945	49965322	2.35313	0.714574	2.46687	2.24306	2.29355	1.72922
ENSGALG00000050652	ENSGALG00000050652	-	chr3	12391367	12550464	70.4594	81.1907	76.5691	69.934	68.1202	79.131
ENSGALG00000050653	ENSGALG00000050653	-	chr23	67694	69437	0	0	0	0	0	0
ENSGALG00000050654	ENSGALG00000050654	-	chr2	95866479	95976446	0	0	0	0.0787369	0	0
ENSGALG00000050655	ENSGALG00000050655	-	chr2	113438290	113778067	0	0.128902	1.25037	0.500749	0.454522	0.708723
ENSGALG00000050656	ENSGALG00000050656	-	chr32	721204	723648	0.120081	0.158138	0.153397	0.153582	0	0
ENSGALG00000050657	ENSGALG00000050657	-	chr1	104714439	104714688	0	0	0	0	0	0
ENSGALG00000050658	ENSGALG00000050658	-	chr9	18201491	18265446	0.131746	0.0578332	0.0560994	0.224668	0	0.106002
ENSGALG00000050659	ENSGALG00000050659	-	chr1	84183982	84229427	0.0404825	0.0533123	0	0	0	0
ENSGALG00000050660	ENSGALG00000050660	-	chr1	142111063	142112575	0	0	0	0	0	0
ENSGALG00000050661	ENSGALG00000050661	-	chr3	22301360	22305630	0.0515563	0	0	0	0.161619	0.141157
ENSGALG00000050662	ENSGALG00000050662	-	chr3	98394869	98401711	0	0	0.0426708	0	0	0
ENSGALG00000050664	ENSGALG00000050664	-	chr5	56111924	56117273	0	0	0	0	0	0
ENSGALG00000050665	ENSGALG00000050665	-	chr3	24570878	24575830	0.161112	0	0.246974	0.0412119	0.0445259	0.233333
ENSGALG00000050666	ENSGALG00000050666	-	chr3	89647425	89660731	0	0	0	0.13059	0	0
ENSGALG00000050668	ENSGALG00000050668	-	chr8	16946815	16965095	1.44939	1.82574	2.25401	1.93434	2.96067	1.52108
ENSGALG00000050669	ENSGALG00000050669	-	chr4	53725467	53728506	2.04666	1.92521	1.1205	1.4958	2.22211	1.99959
ENSGALG00000050670	ENSGALG00000050670	-	chr18	2935693	2973865	0.0785383	0.206858	0	0.200898	0.0542633	0.0947868
ENSGALG00000050671	ENSGALG00000050671	-	chr8	27077093	27092163	0	0	0	0	0	0
ENSGALG00000050672	ENSGALG00000050672	-	chrZ	77512936	78698895	0	0	0	0	0	0
ENSGALG00000050673	ENSGALG00000050673	-	chr12	8191478	8206741	2.36325	2.39729	4.52833	6.3218	2.71175	3.89525
ENSGALG00000050674	ENSGALG00000050674	-	chr7	17715352	17831994	0	0	0.132038	0	0.142828	0
ENSGALG00000050676	ENSGALG00000050676	-	chr2	77415601	77769332	3.65032	5.89388	4.63324	2.97111	1.41029	3.98208
ENSGALG00000050677	ENSGALG00000050677	BRICD5	chr14	6886918	6891193	1.75271	1.73113	1.88914	1.331	1.74077	1.05766
ENSGALG00000050678	ENSGALG00000050678	-	chrZ	80571922	80872510	0	0	0	0	0	0
ENSGALG00000050679	ENSGALG00000050679	-	chr12	6687426	6691302	0	0	0	0	0	0
ENSGALG00000050680	ENSGALG00000050680	-	chr6	8784250	8820270	0.0899066	0	0.193381	0.14521	0.104591	0.771021
ENSGALG00000050681	ENSGALG00000050681	-	chrZ	37997444	38014651	0	0	0	0	0	0
ENSGALG00000050682	ENSGALG00000050682	-	chr15	12196519	12238799	0	0	0	0	0	0
ENSGALG00000050683	ENSGALG00000050683	-	chr3	15176812	15194514	0.158665	0.104475	0.101343	0.304395	0.328873	0.0957455
ENSGALG00000050684	ENSGALG00000050684	-	chr6	9336701	9386648	0.052611	2.37745e-26	0	1.13506e-07	0.145393	3.84322e-06
ENSGALG00000050685	ENSGALG00000050685	-	chr1	61678238	61681860	0	0	0.0887163	0	0.047983	0
ENSGALG00000050686	ENSGALG00000050686	-	chr13	2464337	2466341	0	0	0	0	0	0
ENSGALG00000050687	ENSGALG00000050687	-	chr6	20274137	20277169	47.4903	51.4928	54.9249	59.9729	59.2062	56.5922
ENSGALG00000050688	ENSGALG00000050688	-	chr2	67495548	67516535	0	0	0	0	0.0304593	0
ENSGALG00000050689	ENSGALG00000050689	-	chr20	6500145	6507903	0.0307238	0.0404608	0	0.117886	0.0424551	0
ENSGALG00000050690	ENSGALG00000050690	-	chr2	57279225	57290421	0	0	0	0	0	0
ENSGALG00000050691	ENSGALG00000050691	-	chr2	992342	996566	0	0	0	0	0	0
ENSGALG00000050692	ENSGALG00000050692	CBX8	chr18	9620205	9633475	0.223392	0.0588379	0.28537	0.628572	0.555642	0.539217
ENSGALG00000050693	ENSGALG00000050693	-	chr3	85272441	85312543	0.0485657	0	0	0	0	0
ENSGALG00000050694	ENSGALG00000050694	-	chr5	21397707	21576812	0	0	0	0	0.0608321	0
ENSGALG00000050695	ENSGALG00000050695	-	chrZ	80351027	80452993	0	0	0	0	0	0
ENSGALG00000050697	ENSGALG00000050697	-	chrZ	65634858	65644038	0.210225	0.582087	0.702152	0.407302	0.440057	0.308346
ENSGALG00000050698	ENSGALG00000050698	-	chr2	96284188	96364159	0	0	0	0	0	0
ENSGALG00000050699	ENSGALG00000050699	-	chr1	111944586	112133306	1.76538	3.29827	0.505734	0.657545	1.02465	0.596627
ENSGALG00000050700	ENSGALG00000050700	-	chr6	20951880	20965593	0	0	0	0	0	0
ENSGALG00000050702	ENSGALG00000050702	-	chr6	33779847	33797142	0.0790126	0	0.100935	0.0691566	0.0747178	0
ENSGALG00000050703	ENSGALG00000050703	-	chr13	911472	917347	0	0	0	0	0	0
ENSGALG00000050704	ENSGALG00000050704	-	chr2	110097739	110101820	0	0	0	0	0	0
ENSGALG00000050705	ENSGALG00000050705	-	chr3	43773022	43810525	0	0	0	0	0	0
ENSGALG00000050706	ENSGALG00000050706	-	chr10	13238165	13241490	0.0807563	0	0	0	0	0
ENSGALG00000050707	ENSGALG00000050707	-	chr3	68644144	68656707	0	0	0	0	0	0
ENSGALG00000050708	ENSGALG00000050708	-	chr33	167476	168436	0	0	0	0	0	0
ENSGALG00000050709	ENSGALG00000050709	-	chr2	85772557	85779421	1.90968	0.70417	1.4637	0.683884	1.05554	0.921904
ENSGALG00000050712	ENSGALG00000050712	-	chrZ	75444333	76672193	0	0	0	0	0	0
ENSGALG00000050714	ENSGALG00000050714	-	chr1	89839017	89851425	0	0	0	0	0	0
ENSGALG00000050715	ENSGALG00000050715	-	chr15	8224867	8225074	0	0	0	0	0	0
ENSGALG00000050716	ENSGALG00000050716	-	chr3	81887065	81893671	0	0	0	0	0	0
ENSGALG00000050717	ENSGALG00000050717	-	chr7	35268969	35270822	0	0	0	0.259683	0.56113	0
ENSGALG00000050718	ENSGALG00000050718	-	chr19	3832333	3894357	0	0	0	0	0	0
ENSGALG00000050719	ENSGALG00000050719	-	chr13	2406547	2408059	0	0	0	0	0	0
ENSGALG00000050720	ENSGALG00000050720	-	chr1	75755934	75776389	0.902441	1.04201	2.11127	1.05493	1.65104	0.981461
ENSGALG00000050722	ENSGALG00000050722	-	chr1	103150675	103166162	0.372609	0	0.11873	0.312368	0	0
ENSGALG00000050725	ENSGALG00000050725	SVBP	chr21	6529339	6533418	3.38869	2.93984	2.19362	1.97664	2.72881	2.48474
ENSGALG00000050726	ENSGALG00000050726	-	chr31	928115	933617	0	0	0	0	0	0
ENSGALG00000050727	ENSGALG00000050727	-	chrZ	29432825	29434268	0	0	0	0	0	0
ENSGALG00000050728	ENSGALG00000050728	-	chr25	1413812	1421352	0	0	0	0	0.0598083	0
ENSGALG00000050729	ENSGALG00000050729	-	chr2	120975009	121001136	4.86172	5.80999	8.733	11.6913	3.4905	4.89436
ENSGALG00000050730	ENSGALG00000050730	-	chr1	141521295	141536124	0	0	0.0939905	0	0	0
ENSGALG00000050731	ENSGALG00000050731	-	chr33	1269540	1270506	0	0	0	0	0	0
ENSGALG00000050732	ENSGALG00000050732	-	chr13	13404394	13433239	0.128164	3.48062e-06	0.839001	0.810824	0.0963446	0.128399
ENSGALG00000050733	ENSGALG00000050733	-	chr5	45626807	45635209	0.0438887	0	0.168196	0	0.18194	0
ENSGALG00000050734	ENSGALG00000050734	METTL27	chr19	859637	869249	0	0	0	0	0	0
ENSGALG00000050735	ENSGALG00000050735	-	chr6	31406312	31422054	0	0	0	0	0	0
ENSGALG00000050736	ENSGALG00000050736	-	chr8	1569980	1573913	0	0	0	0	0	0
ENSGALG00000050737	ENSGALG00000050737	-	chr31	3020303	3030397	0	0	0	0	0	0
ENSGALG00000050738	ENSGALG00000050738	-	chr8	7035041	7048540	0	0.179314	0	0.174612	0	0.0503303
ENSGALG00000050739	ENSGALG00000050739	-	chr4	7866526	7928246	0	0.183303	0.203368	0.111609	0.36197	0.345427
ENSGALG00000050740	ENSGALG00000050740	-	chr3	77304649	77306947	0	0	0	0	0	0
ENSGALG00000050741	ENSGALG00000050741	-	chr4	17652166	17667864	0	0	0	0	0	0.0391869
ENSGALG00000050742	ENSGALG00000050742	-	chr4	83238777	83290229	92.9333	92.0941	86.5422	87.8688	98.5756	90.1466
ENSGALG00000050743	ENSGALG00000050743	-	chr9	17900260	17996324	0.274021	0.421008	0.290156	0.170582	0.315543	0.0551187
ENSGALG00000050744	ENSGALG00000050744	-	chr4	57540654	57662542	0	0	0	0.163903	0	0
ENSGALG00000050746	ENSGALG00000050746	-	chr14	4826393	4832472	0.232156	0	0.0741415	0	0	0
ENSGALG00000050747	ENSGALG00000050747	-	chr1	71309055	71582019	0	0	0	0	0	0
ENSGALG00000050748	ENSGALG00000050748	-	chr3	54025028	54043718	0	0	0	0	0	0
ENSGALG00000050749	ENSGALG00000050749	-	chr13	8887044	8890955	0	0	0	0	0	0
ENSGALG00000050750	ENSGALG00000050750	NRN1L	chr11	945072	946856	0	0	0	0	0	0
ENSGALG00000050751	ENSGALG00000050751	-	chr5	18582991	18616609	0	0	0	0	0	0
ENSGALG00000050752	ENSGALG00000050752	-	chr5	177135	177604	0	0	0	0	0	0
ENSGALG00000050753	ENSGALG00000050753	-	chr3	107808977	107835879	0	0	0	0	0	0
ENSGALG00000050754	ENSGALG00000050754	-	chr3	52289241	52304273	0	0	0	0	0	0
ENSGALG00000050755	ENSGALG00000050755	HOXC11	chr33	7572638	7574874	0	0	0	0	0	0
ENSGALG00000050756	ENSGALG00000050756	-	chr6	20836333	20837848	0	0	0	0	0	0
ENSGALG00000050757	ENSGALG00000050757	ZDHHC12	chr17	5609370	5614929	4.69196	6.05453	4.66624	5.51764	4.61242	6.30873
ENSGALG00000050758	ENSGALG00000050758	-	chr1	171476436	171542217	0.0627423	0.165253	0.881645	0.561724	0.606894	0.605782
ENSGALG00000050759	ENSGALG00000050759	-	chr9	11316185	11318608	0	0	0	0	0	0
ENSGALG00000050760	ENSGALG00000050760	ADCY6	chr33	3371649	3389497	0	0.0296734	0	0	0	0
ENSGALG00000050761	ENSGALG00000050761	-	chr15	8237649	8237754	0	0	0	0	0	0
ENSGALG00000050762	ENSGALG00000050762	-	chr18	5630627	5632547	0	0	0	0	0	0
ENSGALG00000050763	ENSGALG00000050763	PBXIP1	chr25	3004107	3008264	0.163801	0.258861	0	0.0418744	0	0.118602
ENSGALG00000050764	ENSGALG00000050764	-	chr3	32761008	32768268	0	0	0	0	0	0.108735
ENSGALG00000050765	ENSGALG00000050765	-	chr14	3047300	3056763	0.105495	0.442644	0.571774	0.572302	0.309816	0.254642
ENSGALG00000050767	ENSGALG00000050767	-	chrZ	49880033	49887951	0	0	0	0	0	0
ENSGALG00000050768	ENSGALG00000050768	-	chr4	56092082	56195330	0	0	0.177158	0.177372	0	0.0557911
ENSGALG00000050769	ENSGALG00000050769	-	chr3	78483506	78510569	0	0	0	0	0	0
ENSGALG00000050770	ENSGALG00000050770	-	chr6	21640465	21657954	0	0	0	0	0.12585	0
ENSGALG00000050772	ENSGALG00000050772	-	chr25	1527346	1531598	1.14506	0.756665	1.03775	0.932327	0.756091	0.68624
ENSGALG00000050773	ENSGALG00000050773	-	chr8	17427217	17454901	0.195387	0.308771	0.249595	0.599751	0.215993	0.188648
ENSGALG00000050774	ENSGALG00000050774	-	chr1	75938495	75952140	0	0	0	0	0	0
ENSGALG00000050775	ENSGALG00000050775	-	chr33	4261076	4265204	0	0	0	0	0	0
ENSGALG00000050776	ENSGALG00000050776	-	chrZ	8389061	8465130	0	0	0	0	0	0
ENSGALG00000050778	ENSGALG00000050778	-	chr1	181146433	181217925	0	0	0	0	0	0
ENSGALG00000050779	ENSGALG00000050779	-	chr31	2841960	2842890	0	0	0	0	0	0
ENSGALG00000050780	ENSGALG00000050780	-	chr2	78464572	78529870	0	0	0	0	0	0
ENSGALG00000050781	ENSGALG00000050781	-	chr7	26948198	27356465	0	0	0	0	0	0
ENSGALG00000050782	ENSGALG00000050782	-	chr4	19768463	19870165	0.465995	0.613678	0.680321	0.766285	0.459947	0.160686
ENSGALG00000050783	ENSGALG00000050783	-	chr3	62516783	62529800	0	0	0	0	0	0
ENSGALG00000050784	ENSGALG00000050784	-	chr4	25757026	25949213	0	0	0	0	0	0
ENSGALG00000050785	ENSGALG00000050785	-	chr31	4031979	4036797	0	0	0	0	0	0
ENSGALG00000050786	ENSGALG00000050786	-	chr2	10527603	10822309	0.063229	0	0.121155	0.0404339	0	0
ENSGALG00000050787	ENSGALG00000050787	PORCN	chr13	619656	632067	0.147428	0.242689	0	0.0471396	0	0
ENSGALG00000050788	ENSGALG00000050788	-	chr12	166859	179969	0	0	0	0	0	0
ENSGALG00000050790	ENSGALG00000050790	-	chr9	6146836	6153432	0	0	0	0	0	0
ENSGALG00000050791	ENSGALG00000050791	-	chr1	117303043	117342131	0	0	0	0	0	0
ENSGALG00000050792	ENSGALG00000050792	-	chr2	97516665	97720137	0	0	0.220198	0	0	0
ENSGALG00000050793	ENSGALG00000050793	-	chr9	5465426	5475630	0	0	0	0	0	0
ENSGALG00000050794	ENSGALG00000050794	-	chrZ	67120082	67121281	0	0	0	0	0	0
ENSGALG00000050795	ENSGALG00000050795	-	chr1	135815460	136181751	0	0	0	0	0.109143	0
ENSGALG00000050796	ENSGALG00000050796	-	chr27	3749425	3757369	0	0	0	0	0	0
ENSGALG00000050797	ENSGALG00000050797	SOCS7	chr27	6640484	6650592	0.0457742	0.0301358	0.0292324	0	0	0
ENSGALG00000050798	ENSGALG00000050798	-	chrZ	58590132	58606998	0.0782975	0.206223	0.200041	0	0.216388	0
ENSGALG00000050799	ENSGALG00000050799	-	chr30	1191403	1194104	0	0.0712631	0	0	0	0.130617
ENSGALG00000050801	ENSGALG00000050801	-	chr5	17046435	17193688	0	0	0	0	0	0
ENSGALG00000050802	ENSGALG00000050802	-	chr10	19902163	19904009	0	0	0	0	0	0
ENSGALG00000050803	ENSGALG00000050803	GIPC1	chr30	868275	873457	0	0	0	0	0	0
ENSGALG00000050804	ENSGALG00000050804	-	chr3	76311909	76350811	0	0	0	0.159431	0	0
ENSGALG00000050805	ENSGALG00000050805	-	chr30	962107	967992	0.0319224	0.126118	0	0.0408282	0	0
ENSGALG00000050806	ENSGALG00000050806	-	chr6	5169301	5174545	0	0	0.0424934	0	0	0
ENSGALG00000050807	ENSGALG00000050807	-	chr6	4575544	4595569	1.03869	1.78662	1.73098	1.99169	0.893869	1.52509
ENSGALG00000050809	ENSGALG00000050809	-	chr5	45989713	45995710	0	0	0	0	0	0
ENSGALG00000050810	ENSGALG00000050810	-	chr12	19187211	19193743	0	0	0	0.0584056	0	0
ENSGALG00000050811	ENSGALG00000050811	SP7	chr33	7364359	7366364	0	0	0	0	0	0
ENSGALG00000050812	ENSGALG00000050812	-	chr3	79424191	79431838	0.0908416	0.0722648	0.116045	0.116185	0	0
ENSGALG00000050813	ENSGALG00000050813	-	chr31	2420989	2421292	0	0	0	0	0	0
ENSGALG00000050814	ENSGALG00000050814	-	chr2	15910727	15919796	0	0	0	0	0.0410368	0
ENSGALG00000050815	ENSGALG00000050815	-	chr4	61036770	61054955	0.096624	0.0848308	0.0822877	0.0411935	0.0455467	0.0795773
ENSGALG00000050817	ENSGALG00000050817	-	chrW	1706523	1707633	0	0	0	0	0	0
ENSGALG00000050818	ENSGALG00000050818	-	chr5	17981908	18053418	0	0	0.06443	0	0	0
ENSGALG00000050819	ENSGALG00000050819	-	chr32	414007	418243	0.0587014	0	0.0749877	0.0750781	0	0
ENSGALG00000050820	ENSGALG00000050820	-	chr31	3841637	3842888	0	0	0	0	0	0
ENSGALG00000050821	ENSGALG00000050821	-	chr4	28219334	28226581	0	0	0	0	0	0
ENSGALG00000050822	ENSGALG00000050822	-	chr25	2291056	2407537	0	0	0	0	0	0
ENSGALG00000050823	ENSGALG00000050823	-	chr13	3721191	3738499	0	0	0	0	0	0
ENSGALG00000050824	ENSGALG00000050824	-	chr31	4071718	4073770	0	0	0	0	0	0
ENSGALG00000050825	ENSGALG00000050825	-	chr3	53820698	53892503	0	0	0	0	0	0
ENSGALG00000050826	ENSGALG00000050826	-	chr4	23302722	23304696	0	0	0	0	0	0
ENSGALG00000050828	ENSGALG00000050828	-	chr1	107048776	107062664	0	0	0	0.190418	0.20573	0
ENSGALG00000050829	ENSGALG00000050829	-	chr31	2169669	2177485	0.0152922	0	0.0195349	0	0	0
ENSGALG00000050830	ENSGALG00000050830	SV2A	chr25	1854811	1880902	0	0	0	0	0	0
ENSGALG00000050831	ENSGALG00000050831	-	chr11	11145379	11153143	1.32197	1.2251	1.43856	1.4403	0.473601	0.413641
ENSGALG00000050832	ENSGALG00000050832	-	chr1	97290554	97479599	3.05557	2.05977	6.3422	5.89206	6.35265	3.38147
ENSGALG00000050833	ENSGALG00000050833	-	chr1	27208	316814	0	0	0	0	0	0
ENSGALG00000050834	ENSGALG00000050834	-	chrZ	39044078	39045551	0.113427	0.074687	0	0.145071	0.0783682	0
ENSGALG00000050835	ENSGALG00000050835	-	chr4	43792185	43814933	0	0	0	0	0	0
ENSGALG00000050836	ENSGALG00000050836	-	chr10	1204064	1204385	0	0	0	0	0	0
ENSGALG00000050837	ENSGALG00000050837	-	chr18	2441276	2442356	0	0	0	0	0	0
ENSGALG00000050838	ENSGALG00000050838	-	chr8	4694957	4719776	0.923768	1.04273	2.023	0.337566	0.547062	1.27414
ENSGALG00000050839	ENSGALG00000050839	-	chr17	5896715	5899578	0	0	0	0	0	0
ENSGALG00000050840	ENSGALG00000050840	APCDD1	chr2	98307893	98337161	29.6134	27.4644	56.865	60.1467	62.5105	58.6875
ENSGALG00000050841	ENSGALG00000050841	-	chr2	25543149	25554298	0	0	0	0	0	0
ENSGALG00000050842	ENSGALG00000050842	-	chr3	72696488	72720675	0	0	0	0	0	0
ENSGALG00000050843	ENSGALG00000050843	-	chr5	49217434	49263395	0	0	0.148686	0	0.0485448	0.0423989
ENSGALG00000050844	ENSGALG00000050844	-	chr27	88648	111598	0	0	0	0	0	0
ENSGALG00000050845	ENSGALG00000050845	-	chr12	2853256	2855018	0	0.100383	0	0	0	0
ENSGALG00000050846	ENSGALG00000050846	-	chr1	996099	1014073	0	0	0	0	0	0
ENSGALG00000050847	ENSGALG00000050847	-	chr3	95287554	95288937	0	0	0	0	0	0
ENSGALG00000050848	ENSGALG00000050848	-	chr1	49271353	49273277	0.0894879	0.235697	0.800209	1.14453	0.494628	0.972014
ENSGALG00000050849	ENSGALG00000050849	-	chr1	123670769	123713845	0.206077	0	0	0.0658923	0.213573	0.062178
ENSGALG00000050850	ENSGALG00000050850	-	chrZ	79813035	79833838	0	0.0485046	0	0	0.0833803	0
ENSGALG00000050851	ENSGALG00000050851	-	chr1	99964510	99967612	0.244478	0.579524	0.249845	0.18761	0.270261	0.236045
ENSGALG00000050853	ENSGALG00000050853	-	chr15	5054167	5064948	0	0	0.0671584	0	0.0726464	0
ENSGALG00000050854	ENSGALG00000050854	-	chr1	115750461	115774697	0.140735	0	0	0	0.194472	0.169851
ENSGALG00000050855	ENSGALG00000050855	-	chr2	140875181	140993382	0.067761	0	0	0	0.187268	0
ENSGALG00000050856	ENSGALG00000050856	-	chr3	43584184	43587238	0.0252594	0	0	0	0	0
ENSGALG00000050857	ENSGALG00000050857	PTPN20	chr6	18988963	19006416	0	0	0.0833735	0	0	0
ENSGALG00000050859	ENSGALG00000050859	-	chr7	33947175	33965984	0	0.125656	0	0	0.19589	0
ENSGALG00000050860	ENSGALG00000050860	-	chr6	15737358	15740334	0	0	0	0	0	0
ENSGALG00000050862	ENSGALG00000050862	-	chr14	5433228	5434805	0	0	0	0	0	0
ENSGALG00000050863	ENSGALG00000050863	-	chr7	10012523	10019651	1.87313	0.80078	3.04692	2.20011	2.55131	1.72679
ENSGALG00000050864	ENSGALG00000050864	-	chr8	243679	281477	0	0	0	0	0	0
ENSGALG00000050865	ENSGALG00000050865	-	chr33	3724791	3733155	0	0	0	0	0	0
ENSGALG00000050866	ENSGALG00000050866	HSD3B1	chr1	79311693	79327367	0	0.166707	0.071453	0.139124	0	0
ENSGALG00000050867	ENSGALG00000050867	-	chr5	42974273	42978250	0	0	0	0	0	0
ENSGALG00000050868	ENSGALG00000050868	-	chr33	6498649	6506293	16.8757	24.8007	10.0759	9.14963	9.37845	14.0946
ENSGALG00000050869	ENSGALG00000050869	-	chr1	73091839	73094839	0.492497	0.0810724	0.550494	0	0	0.0742984
ENSGALG00000050870	ENSGALG00000050870	NPM2	chr22	1654439	1656467	0.745009	0.649798	0	0	0	0.108677
ENSGALG00000050871	ENSGALG00000050871	-	chr27	1716775	1775965	0	0	0	0	0	0
ENSGALG00000050872	ENSGALG00000050872	-	chr14	13320254	13326315	0.0914151	0	1.16782	1.08041	0.530589	1.48292
ENSGALG00000050873	ENSGALG00000050873	-	chr5	39186857	39192462	0.0848481	0.446953	0.325166	0.217039	0.351737	0.204804
ENSGALG00000050874	ENSGALG00000050874	-	chr2	26954046	27057169	0.162025	0	0	0.176615	0	0
ENSGALG00000050875	ENSGALG00000050875	ITGB7	chr33	7203262	7217376	0	0	0	0	0	0
ENSGALG00000050876	ENSGALG00000050876	-	chr1	30017878	30033081	0	0	0	0	0.0687791	0
ENSGALG00000050877	ENSGALG00000050877	-	chr27	3254085	3254391	0	0	0	0	0	0
ENSGALG00000050878	ENSGALG00000050878	-	chr12	2360794	2623950	0	0	0	0	0	0
ENSGALG00000050879	ENSGALG00000050879	-	chrW	6346846	6447455	0	0	0	0	0	0
ENSGALG00000050880	ENSGALG00000050880	-	chr2	25042111	25052937	0	0	0	0	0	0
ENSGALG00000050881	ENSGALG00000050881	-	chrW	3025103	3417683	0	0	0	0	0	0
ENSGALG00000050882	ENSGALG00000050882	-	chr11	296256	310205	54.6641	71.7721	62.9101	62.1461	53.0797	58.0485
ENSGALG00000050883	ENSGALG00000050883	-	chr4	71944528	71945980	0.0576672	0	0	0	0	0
ENSGALG00000050884	ENSGALG00000050884	-	chr6	8762092	8764462	0.963069	1.21528	1.97395	1.89914	2.30414	2.06139
ENSGALG00000050885	ENSGALG00000050885	-	chr10	16848619	16900084	0.616284	0.610548	0.523961	0.409975	0.246074	0.429851
ENSGALG00000050887	ENSGALG00000050887	CACNB3	chr33	3392701	3398693	0	0	0	0	0	0
ENSGALG00000050888	ENSGALG00000050888	-	chr2	126121793	126139015	0	0	0	0	0	0
ENSGALG00000050889	ENSGALG00000050889	-	chr1	163437714	163446884	0.0486912	0	0.0311001	0	0	0
ENSGALG00000050890	ENSGALG00000050890	-	chr5	8995583	9004470	0	0.0593164	0	0	0.0622401	0
ENSGALG00000050891	ENSGALG00000050891	-	chr1	120179412	120196579	1.24505	0.345938	1.59163	1.29139	1.67204	1.91651
ENSGALG00000050892	ENSGALG00000050892	-	chrZ	68438669	68620584	84.9737	81.5729	108.994	89.3142	107.072	93.45
ENSGALG00000050893	ENSGALG00000050893	CCR2	chr2	42632316	42640047	0	0	0	0	0	0
ENSGALG00000050894	ENSGALG00000050894	-	chr1	173487902	173492023	0	0	0	0	0	0
ENSGALG00000050895	ENSGALG00000050895	-	chr3	32685731	32687323	0	0	0	0	0	0
ENSGALG00000050896	ENSGALG00000050896	-	chr31	3178174	3180013	0	0	0	0	0	0
ENSGALG00000050897	ENSGALG00000050897	TNIK	chr9	19725003	19825188	0.507511	0.344826	0.259198	0	0	0
ENSGALG00000050899	ENSGALG00000050899	-	chr4	79084297	79199619	0	0	0	0	0	0
ENSGALG00000050901	ENSGALG00000050901	-	chr2	69446590	69588810	0	0.0845419	0	0	0.177418	0
ENSGALG00000050902	ENSGALG00000050902	-	chr4	50473921	50604585	0.575308	0.189409	2.3885	1.47162	1.39121	0.520748
ENSGALG00000050903	ENSGALG00000050903	-	chr8	1085112	1114072	0	0	0	0	0.124714	0
ENSGALG00000050904	ENSGALG00000050904	-	chr8	3534477	3778403	0.194702	2.36853e-07	0	0.180289	0.538093	4.09546e-45
ENSGALG00000050905	ENSGALG00000050905	-	chrW	2837211	2839995	0.0279022	0	0.0356434	0	0.0385561	0.0336747
ENSGALG00000050906	ENSGALG00000050906	-	chrZ	72907933	72911951	0.519277	1.06851	0.787723	0.830182	0.538164	0.705046
ENSGALG00000050907	ENSGALG00000050907	-	chr1	76479910	76589552	0	0	0	0	0	0
ENSGALG00000050908	ENSGALG00000050908	-	chr28	534867	553560	0	0	0	0	0	0.0770657
ENSGALG00000050909	ENSGALG00000050909	-	chr14	9625920	9646969	0.0409206	0	0	0.0523367	0	0.0987729
ENSGALG00000050910	ENSGALG00000050910	-	chr9	18378994	18403707	0	0	0	0	0	0
ENSGALG00000050911	ENSGALG00000050911	-	chr4	41471925	41475571	0	0	0.113763	0	0.123165	0
ENSGALG00000050912	ENSGALG00000050912	-	chr14	9249422	9252567	0.399727	0.570276	0.553181	0.809469	0.230148	0.361819
ENSGALG00000050913	ENSGALG00000050913	-	chr4	77847501	78015950	0	0	0	0.0888387	0	0.0838308
ENSGALG00000050914	ENSGALG00000050914	-	chr3	91851694	91866989	0.0671493	0	0.0428896	0.0858827	0.139183	0.0405207
ENSGALG00000050915	ENSGALG00000050915	-	chr31	2828258	2829369	0	0	0	0	0	0
ENSGALG00000050916	ENSGALG00000050916	-	chr3	27793405	27820515	0.0656566	0	0	0	0	0.07924
ENSGALG00000050918	ENSGALG00000050918	-	chr1	103096627	103097941	0	0	0	0	0	0
ENSGALG00000050919	ENSGALG00000050919	-	chr9	13298123	13302585	0	0	0	0	0	0
ENSGALG00000050920	ENSGALG00000050920	-	chrZ	77512936	78698895	0	0	0	0	0	0
ENSGALG00000050921	ENSGALG00000050921	-	chr31	3020303	3030397	0	0	0	0	0	0
ENSGALG00000050922	ENSGALG00000050922	-	chr3	33867866	33875659	0	0	0.0887317	0.0932463	0	0
ENSGALG00000050923	ENSGALG00000050923	-	chr5	9658476	9662293	0	0	0.21411	0	0	0
ENSGALG00000050924	ENSGALG00000050924	IFNA1	chrZ	7358699	7496820	0	0	0	0	0	0
ENSGALG00000050925	ENSGALG00000050925	-	chr4	89135023	89139461	0	0	0	0	0	0
ENSGALG00000050926	ENSGALG00000050926	-	chr14	1471751	1473812	0.295783	0.259682	0.44082	0.126101	0.340602	0.654457
ENSGALG00000050927	ENSGALG00000050927	-	chr2	137075151	137093893	0	0	0	0	0	0
ENSGALG00000050928	ENSGALG00000050928	-	chr2	76051147	76079928	0	0	0	0	0.14388	0.0837759
ENSGALG00000050929	ENSGALG00000050929	-	chrZ	223993	248872	0	0	0	0	0	0
ENSGALG00000050930	ENSGALG00000050930	-	chr2	25350588	25357088	0.110826	0	0.141574	0	0	0
ENSGALG00000050931	ENSGALG00000050931	-	chr2	4091971	4099771	0.274806	0.368506	0.213978	0.155795	0.0631201	0.209598
ENSGALG00000050932	ENSGALG00000050932	-	chr4	86696580	86851882	0	0	0	0	0	0
ENSGALG00000050933	ENSGALG00000050933	-	chr10	17408423	17440324	0.0561385	0.22179	0.57371	0.718002	0.698165	0.406517
ENSGALG00000050934	ENSGALG00000050934	-	chr3	38437521	38450699	0.174908	0.230648	0.223714	0.447427	0.258687	0.422623
ENSGALG00000050936	ENSGALG00000050936	-	chr5	43019548	43029099	0	0	0	0	0	0
ENSGALG00000050937	ENSGALG00000050937	-	chr30	337573	342012	93.0455	125.98	40.4868	48.3452	54.2418	56.4985
ENSGALG00000050938	ENSGALG00000050938	-	chr3	24963260	25040816	0.275448	0.283725	0.000179561	0.190926	0.154421	0.234154
ENSGALG00000050940	ENSGALG00000050940	-	chr3	43821256	43872374	0	0	0	0	0	0
ENSGALG00000050941	ENSGALG00000050941	-	chr12	1462099	1490508	0	0	0	0	0	0
ENSGALG00000050942	ENSGALG00000050942	-	chr2	58157263	58317255	0	0	0	0	0	0
ENSGALG00000050943	ENSGALG00000050943	RNF19B	chr23	5446873	5449628	0.663829	0	0.353334	0.212256	0	0.133528
ENSGALG00000050945	ENSGALG00000050945	-	chr10	14726101	14761110	0	0	0.0713784	0.0714659	0	0
ENSGALG00000050946	ENSGALG00000050946	-	chr31	4750521	4752709	0.452561	0.397325	0.192707	0.192939	0.625363	0.54619
ENSGALG00000050947	ENSGALG00000050947	IFNL3	chr7	4572388	4573897	0	0	0	0	0	0
ENSGALG00000050948	ENSGALG00000050948	TMEM115	chr12	1868926	1871561	6.23095	8.95164	3.77309	4.34688	4.08142	3.95535
ENSGALG00000050949	ENSGALG00000050949	-	chr2	91897978	91899616	0	0	0	0	0	0
ENSGALG00000050951	ENSGALG00000050951	-	chr1	162884717	163084753	0	0	0	0	0	0.273582
ENSGALG00000050953	ENSGALG00000050953	-	chrZ	26182819	26223218	0	0	0.114575	0	0	0
ENSGALG00000050954	ENSGALG00000050954	-	chr10	10076974	10133626	0.119767	0	0.136672	0.10212	0.0551659	0.240908
ENSGALG00000050955	ENSGALG00000050955	-	chr1	117441495	117459072	0	0	0	0	0	0
ENSGALG00000050957	ENSGALG00000050957	-	chr1	71309055	71582019	0.452725	0.458617	0.978711	0.356324	0.288733	0.0420298
ENSGALG00000050958	ENSGALG00000050958	-	chr31	2401152	2401458	0	0	0	0	0	0
ENSGALG00000050959	ENSGALG00000050959	-	chr7	25316814	25323477	0.332098	0.437347	0.212118	0.212374	0.229452	0.601207
ENSGALG00000050960	ENSGALG00000050960	-	chr2	78979679	78985917	0	0	0	0	0	0
ENSGALG00000050961	ENSGALG00000050961	-	chr5	47599986	47642432	0	0	0	0	0	0
ENSGALG00000050963	ENSGALG00000050963	-	chr1	95656089	95696971	0	0	0	0	0	0
ENSGALG00000050964	ENSGALG00000050964	-	chr5	18466994	18477104	2.20796	1.74462	3.38465	0	3.66123	0
ENSGALG00000050965	ENSGALG00000050965	-	chr18	4466292	4468795	0	0	0	0	0	0
ENSGALG00000050966	ENSGALG00000050966	-	chr11	5631073	5655123	0	0	0.0488066	0	0.10559	0
ENSGALG00000050968	ENSGALG00000050968	-	chr14	11144287	11169386	0	0	0	0	0	0
ENSGALG00000050969	ENSGALG00000050969	RBM15B	chr12	2635118	2637866	2.43354	4.28545	0.614511	0.470487	0.899336	1.50265
ENSGALG00000050970	ENSGALG00000050970	-	chr7	35788324	35791389	0	0	0	0	0	0
ENSGALG00000050971	ENSGALG00000050971	-	chr1	176741149	176750005	0	0	0	0	0	0
ENSGALG00000050973	ENSGALG00000050973	-	chr1	78739917	78760064	0.413571	0	0.528313	0.0881584	0.666733	0.166378
ENSGALG00000050974	ENSGALG00000050974	-	chr3	17045412	17098359	0	0	0	0	0	0
ENSGALG00000050975	ENSGALG00000050975	-	chr3	46999385	47016506	1.0767	0.644511	0.750227	0.876321	0.676278	1.29945
ENSGALG00000050976	ENSGALG00000050976	-	chr4	24685394	24687082	0.137594	0.0906	0.351536	0.17598	0.0950656	0.33212
ENSGALG00000050978	ENSGALG00000050978	-	chr9	4041392	4089059	0.247168	0	0	0	0.170773	0.149141
ENSGALG00000050980	ENSGALG00000050980	-	chr18	31717	38519	0.37016	0.765913	1.03904	1.36635	0.808683	0.772041
ENSGALG00000050981	ENSGALG00000050981	-	chr5	17013056	17021199	0	0	0	0	0	0
ENSGALG00000050982	ENSGALG00000050982	-	chr7	29162922	29172154	1.85459	1.07463	2.93772	4.07982	1.74265	1.79062
ENSGALG00000050983	ENSGALG00000050983	-	chr6	10552438	10670847	2.06893	0.681153	1.76196	2.2051	1.90594	2.0808
ENSGALG00000050984	ENSGALG00000050984	-	chrZ	58561597	58573327	0.0969589	0	0	0.248017	0	0.0322125
ENSGALG00000050985	ENSGALG00000050985	-	chr31	4353513	4355363	0	0	0	0	0	0
ENSGALG00000050986	ENSGALG00000050986	-	chr3	85253910	85265681	0	0	0	0	0	0
ENSGALG00000050987	ENSGALG00000050987	-	chr4	90301045	90306706	0	0	0	0	0	0
ENSGALG00000050988	ENSGALG00000050988	-	chr4	72860056	72862975	0	0	0	0	0	0
ENSGALG00000050989	ENSGALG00000050989	-	chr8	15776343	15869752	0.0541135	0	0.156179	0.156367	0.0747756	0.0653087
ENSGALG00000050990	ENSGALG00000050990	-	chr4	65619704	65621408	0	0	0	0	0	0.17598
ENSGALG00000050991	ENSGALG00000050991	-	chr1	74200581	74201625	0	0	0	0	0	0
ENSGALG00000050992	ENSGALG00000050992	-	chr3	93812740	93814631	0	0	0	0	0	0
ENSGALG00000050993	ENSGALG00000050993	-	chr13	8486352	8516219	0.0957749	0.0940118	0	0	0	0
ENSGALG00000050994	ENSGALG00000050994	-	chr2	99761553	99883697	0	0	0	0	0	0
ENSGALG00000050995	ENSGALG00000050995	LRRC47	chr21	937015	940757	1.00967	1.77287	1.28979	2.39821	1.86025	2.03092
ENSGALG00000050996	ENSGALG00000050996	-	chr1	28301479	28340025	0	0	0	0	0	0
ENSGALG00000050997	ENSGALG00000050997	-	chr1	101814018	101815542	0.18769	0.247173	0	0	0.259356	0
ENSGALG00000050998	ENSGALG00000050998	-	chr17	7240345	7251775	0	0	0	0	0	0
ENSGALG00000050999	ENSGALG00000050999	-	chr27	7514309	7516768	13.0549	11.069	27.4139	23.5587	26.9358	21.5832
ENSGALG00000051000	ENSGALG00000051000	-	chr5	10986579	11332923	0	0.173413	0.252321	0	0.0909801	0
ENSGALG00000051001	ENSGALG00000051001	-	chr3	81366476	81446191	0	0	0	0	0	0
ENSGALG00000051002	ENSGALG00000051002	-	chr11	1468223	1485084	1.68118	1.11301	6.04562e-31	5.01538e-36	1.57964e-34	1.99741
ENSGALG00000051003	ENSGALG00000051003	-	chr7	24359569	24372208	0.239094	0.314868	0	0.0764492	0	0.0721397
ENSGALG00000051004	ENSGALG00000051004	-	chr31	5820363	5822476	0	0	0	0	0	0
ENSGALG00000051005	ENSGALG00000051005	-	chr1	167007731	167018364	0.327821	0	0	0.419277	0	0.791284
ENSGALG00000051006	ENSGALG00000051006	-	chr3	23402706	23425077	0	0	0	0	0.0996349	0
ENSGALG00000051007	ENSGALG00000051007	-	chr33	2150873	2151848	0	0	0	0	0	0
ENSGALG00000051008	ENSGALG00000051008	-	chr15	11087867	11094901	0	0	0	0	0	0
ENSGALG00000051009	ENSGALG00000051009	-	chr3	43540821	43541925	0	0	0	0	0	0.192979
ENSGALG00000051010	ENSGALG00000051010	-	chr31	3066131	3068331	0	0	0	0	0	0
ENSGALG00000051011	ENSGALG00000051011	-	chr1	171589849	171638693	0	0	0.0703965	0.0704814	0	0.0665083
ENSGALG00000051012	ENSGALG00000051012	USP21	chr25	3942258	3951047	0	0	0	0	0	0
ENSGALG00000051013	ENSGALG00000051013	-	chr4	55703774	56083257	0.0426917	0	0.218145	0	0.0589927	0.154572
ENSGALG00000051014	ENSGALG00000051014	-	chrZ	70418206	70448538	0	0	0	0	0	0
ENSGALG00000051015	ENSGALG00000051015	-	chr2	38082508	38083588	0	0	0	0	0	0
ENSGALG00000051017	ENSGALG00000051017	-	chr1	107560851	107564125	0	0	0	0	0	0
ENSGALG00000051018	ENSGALG00000051018	-	chr3	100030892	100034888	0.0189856	0	0.024253	0	0	0
ENSGALG00000051020	ENSGALG00000051020	-	chrZ	3402676	3410482	0	0	0	0	0	0
ENSGALG00000051021	ENSGALG00000051021	-	chrZ	49966951	49972278	0	0	0	0	0.0438007	0.114766
ENSGALG00000051022	ENSGALG00000051022	-	chr4	68516399	68562896	0.52628	0	0	0.336551	0	0
ENSGALG00000051024	ENSGALG00000051024	-	chr11	3961856	4021740	0	0	0	0	0.0790531	0
ENSGALG00000051025	ENSGALG00000051025	-	chr4	11543819	11576833	2.65314	0.921807	5.27239	1.93037	8.46794	7.71332
ENSGALG00000051026	ENSGALG00000051026	-	chr1	28074017	28078993	0	0	0	0	0	0
ENSGALG00000051027	ENSGALG00000051027	-	chr2	1038302	1039777	0	0	0	0	0	0
ENSGALG00000051030	ENSGALG00000051030	-	chr2	148938246	148938543	0	0	0	0	0	0
ENSGALG00000051031	ENSGALG00000051031	-	chr4	7547736	7558414	0.103673	0.0455096	0	0	0.191011	0.083414
ENSGALG00000051033	ENSGALG00000051033	-	chr1	78447442	78456946	0.646282	0.159582	0.464393	0.878245	0.446526	0.438743
ENSGALG00000051034	ENSGALG00000051034	-	chr1	62359690	62455538	0	0	0	0	0	0
ENSGALG00000051035	ENSGALG00000051035	-	chr25	2291056	2407537	0	0	0	0	0	0
ENSGALG00000051036	ENSGALG00000051036	-	chr18	6601008	6602685	2.47688	3.26185	2.46094	3.87186	3.04233	3.32145
ENSGALG00000051037	ENSGALG00000051037	-	chr22	4661394	4693470	0	0	0	0	0	0
ENSGALG00000051038	ENSGALG00000051038	-	chr5	6640159	6815435	0	0	0	0	0	0
ENSGALG00000051039	ENSGALG00000051039	-	chr2	28716798	28721068	0	0	0	0	0	0
ENSGALG00000051040	ENSGALG00000051040	TMEM251	chr5	45101763	45262636	31.3823	68.88	10.0223	8.60088	10.8413	11.2723
ENSGALG00000051041	ENSGALG00000051041	-	chr33	7724029	7735343	1.14876e-05	2.89861e-07	0.000145009	5.54675e-05	0.000523115	0.24392
ENSGALG00000051042	ENSGALG00000051042	-	chr11	14719076	14728120	0	0	0	0	0	0
ENSGALG00000051043	ENSGALG00000051043	-	chr1	20464868	20502957	50.2095	60.4047	56.0662	45.9039	48.316	51.7635
ENSGALG00000051044	ENSGALG00000051044	-	chr20	13656500	13707866	0.955722	1.0442	0.690635	0.921318	0.813008	1.17654
ENSGALG00000051045	ENSGALG00000051045	-	chr9	6806823	6888773	1.29768	1.89414	2.3657	1.65971	2.21202	1.286
ENSGALG00000051046	ENSGALG00000051046	-	chr3	89801438	90172395	0	0	0	0	0	0
ENSGALG00000051047	ENSGALG00000051047	-	chr31	2764909	2770923	0	0	0	0	0	0
ENSGALG00000051048	ENSGALG00000051048	-	chr11	8168871	8246026	0	0.0378297	0.183478	0.330659	0.158777	0.0346689
ENSGALG00000051049	ENSGALG00000051049	-	chr31	2587233	2623661	0	0	0	0	0.0282858	0
ENSGALG00000051050	ENSGALG00000051050	CD8A	chr4	85657237	85900720	0	0	0	0	0	0
ENSGALG00000051051	ENSGALG00000051051	-	chr4	28141186	28146089	0	0	0	0	0	0
ENSGALG00000051052	ENSGALG00000051052	-	chr28	5107606	5108884	0	0	0	0	0	0
ENSGALG00000051053	ENSGALG00000051053	-	chr6	23938903	23947699	0	0	0	0.103518	0	0
ENSGALG00000051055	ENSGALG00000051055	MAPK8IP2	chr1	712928	719488	0	0	0	0	0	0
ENSGALG00000051056	ENSGALG00000051056	-	chr25	30372	32660	0	0	0	0	0	0
ENSGALG00000051057	ENSGALG00000051057	-	chr33	7562747	7565742	0	0	0	0	0	0
ENSGALG00000051058	ENSGALG00000051058	-	chr2	62825994	62830623	0	0	0	0	0	0
ENSGALG00000051060	ENSGALG00000051060	-	chr2	83571742	83581114	0.146786	0.0644353	0.375022	0.187737	0.135223	0.177154
ENSGALG00000051063	ENSGALG00000051063	-	chr20	5113650	5117094	0.0744136	0	0.285177	0.0951736	0	0
ENSGALG00000051064	ENSGALG00000051064	-	chr4	16764645	16772415	0.563009	0.123522	1.19913	1.08051	0.452964	0.0565167
ENSGALG00000051065	ENSGALG00000051065	PYGO2	chr25	3008284	3014866	0.222546	0.370917	0	0	0.0392276	0.109345
ENSGALG00000051067	ENSGALG00000051067	-	chr2	132404551	132410118	0	0	0.0822274	0	0	0
ENSGALG00000051068	ENSGALG00000051068	-	chr4	91264000	91278824	0	0	0	0	0	0
ENSGALG00000051069	ENSGALG00000051069	-	chr12	2152919	2160926	1.68737	1.08743	1.33	0.918348	0.347269	0.519948
ENSGALG00000051070	ENSGALG00000051070	-	chr10	5051014	5075859	0	0	0	0	0	0
ENSGALG00000051072	ENSGALG00000051072	-	chr16	782930	1651259	0.190672	0	0	0	0	0
ENSGALG00000051075	ENSGALG00000051075	-	chr4	42468584	42472015	0.345317	0.454755	0.378105	0.694028	0.613504	0.476295
ENSGALG00000051077	ENSGALG00000051077	-	chr17	2765732	2772347	0	0	0	0	0	0
ENSGALG00000051078	ENSGALG00000051078	-	chr1	67419978	67449245	0	0	0.321259	0	0	0
ENSGALG00000051079	ENSGALG00000051079	-	chr2	34472851	34478927	0	0	0	0	0	0
ENSGALG00000051080	ENSGALG00000051080	-	chr6	22561040	22579715	0	0	0	0	0	0
ENSGALG00000051081	ENSGALG00000051081	-	chr3	33043398	33051075	0.368495	0.161759	0.941461	1.20443	1.64075	1.03771
ENSGALG00000051082	ENSGALG00000051082	-	chr3	64898745	64898951	3309.78	2014.53	6892.79	7737.06	8359.23	8492.56
ENSGALG00000051083	ENSGALG00000051083	-	chr3	44199297	44202154	1.58126	0.873262	1.10772	1.23954	0.775335	1.04654
ENSGALG00000051084	ENSGALG00000051084	-	chr9	20889175	20937256	0	0	0	0	0	0
ENSGALG00000051085	ENSGALG00000051085	-	chr3	87246819	87301693	0.506154	0.952236	1.57027	1.52593	0.549544	0.218168
ENSGALG00000051086	ENSGALG00000051086	-	chr1	178455981	178463339	0	0	0	0	0	0
ENSGALG00000051087	ENSGALG00000051087	-	chr2	47107399	47110697	0	0	0	0	0	0
ENSGALG00000051088	ENSGALG00000051088	-	chr16	1913574	2139631	0	0.126833	0	0	0.266169	0
ENSGALG00000051089	ENSGALG00000051089	-	chr3	42396615	42420656	0	0	0	0.050252	0	0
ENSGALG00000051090	ENSGALG00000051090	-	chr5	21761764	21767877	0	0	0	0	0	0
ENSGALG00000051091	ENSGALG00000051091	-	chr3	28119331	28170102	0	0	0	0	0	0
ENSGALG00000051093	ENSGALG00000051093	-	chr33	4389710	4421477	0	0	0	0	0	0
ENSGALG00000051094	ENSGALG00000051094	-	chr7	23672720	23681444	0.248829	0.280876	0.726548	1.1366	0.7368	0.943826
ENSGALG00000051095	ENSGALG00000051095	-	chr27	3224552	3224858	0	0	0	0	0	0
ENSGALG00000051096	ENSGALG00000051096	-	chr31	2887062	2943591	0	0	0	0	0	0
ENSGALG00000051097	ENSGALG00000051097	-	chrZ	50295977	50329983	0	0	0	0	0	0
ENSGALG00000051098	ENSGALG00000051098	-	chr9	12132699	12134999	0	0	0	0	0	0
ENSGALG00000051099	ENSGALG00000051099	-	chr6	31259090	31266998	0.142596	0.328642	0.0455249	0	0	0.252179
ENSGALG00000051100	ENSGALG00000051100	-	chr1	117280097	117285971	0	0.0432867	0	0	0.0454203	0
ENSGALG00000051101	ENSGALG00000051101	-	chr23	5959343	6093669	8.32539	15.9475	1.93367	0.968003	0	5.48062
ENSGALG00000051102	ENSGALG00000051102	-	chr1	78458150	78464874	0	0	0	0	0	0.0807163
ENSGALG00000051103	ENSGALG00000051103	-	chr17	10142073	10143805	0	0	0	0	0	0
ENSGALG00000051104	ENSGALG00000051104	-	chr13	15795524	15799585	25.644	41.6069	11.4905	11.3972	4.40051	6.03479
ENSGALG00000051105	ENSGALG00000051105	-	chr15	3171245	3198993	0.0877239	0	0	0.0721376	0	0.105873
ENSGALG00000051107	ENSGALG00000051107	-	chr5	28580067	28597602	0	0	0	0.0957674	0.103468	0.090369
ENSGALG00000051108	ENSGALG00000051108	-	chr3	69717061	69731420	0	0	0	0	0	0
ENSGALG00000051109	ENSGALG00000051109	-	chr2	128707437	128709735	0.119746	0	0	0.153153	0	0.216779
ENSGALG00000051110	ENSGALG00000051110	-	chr10	16848619	16900084	0	0	0.411888	0	0.222773	0.389139
ENSGALG00000051111	ENSGALG00000051111	-	chr31	3231398	3235649	0	0	0	0	0	0
ENSGALG00000051112	ENSGALG00000051112	-	chr2	89443162	89446544	0	0	0	0	0	0
ENSGALG00000051113	ENSGALG00000051113	-	chr8	4762251	4767869	0.0364651	0	0.0465821	0	0	0
ENSGALG00000051114	ENSGALG00000051114	-	chr1	996099	1014073	0	0	0	0	0	0
ENSGALG00000051115	ENSGALG00000051115	-	chr5	51391215	51435777	0	0	0.0605692	0	0.0655188	0.228895
ENSGALG00000051116	ENSGALG00000051116	-	chr1	28526490	28553325	0.0557468	0	0	0	0	0
ENSGALG00000051117	ENSGALG00000051117	GIMD1	chr4	38390649	38393306	0.0880392	0.115941	0.262418	0.300268	0.567725	0.212506
ENSGALG00000051119	ENSGALG00000051119	PCP4L1	chr25	3919412	3929942	6.72698	5.90593	8.59333	2.8679	0	2.70623
ENSGALG00000051121	ENSGALG00000051121	-	chrZ	56968842	57130705	1.01768	1.32362	0	0.862361	0.931707	2.05718
ENSGALG00000051122	ENSGALG00000051122	-	chr3	81269329	81286544	0	0	0	0	0	0
ENSGALG00000051123	ENSGALG00000051123	-	chrW	365039	723920	0.0176327	0	0	0	0	0
ENSGALG00000051125	ENSGALG00000051125	-	chr15	10520024	10527854	0	0	0	0	0	0
ENSGALG00000051126	ENSGALG00000051126	-	chr3	19271680	19277253	0	0	0	0	0	0
ENSGALG00000051129	ENSGALG00000051129	-	chr33	488992	1141874	0	0	0	0	0	0
ENSGALG00000051130	ENSGALG00000051130	-	chr3	61429110	61462188	0	0	0	0	0	0
ENSGALG00000051131	ENSGALG00000051131	-	chr33	2768432	2768794	12.3952	0	5.27804	5.2844	5.70935	0
ENSGALG00000051132	ENSGALG00000051132	-	chr1	39941569	39961165	0	0	0	0	0	0
ENSGALG00000051133	ENSGALG00000051133	-	chr4	85914998	85917683	0.0580306	0.0382108	0	0	0	0
ENSGALG00000051134	ENSGALG00000051134	-	chr27	1716775	1775965	0	0	0	0	0	0
ENSGALG00000051135	ENSGALG00000051135	BCL2L11	chr3	3133520	3141086	1.67082	0.868557	1.23569	1.18095	1.03288	1.00825
ENSGALG00000051136	ENSGALG00000051136	-	chr7	33653415	33672908	0	0	0	0	0	0
ENSGALG00000051137	ENSGALG00000051137	-	chr4	59249843	59661958	0	0	0.18039	0.135456	0.0487828	0.0426067
ENSGALG00000051138	ENSGALG00000051138	-	chr2	149604838	149612006	0	0	0	0	0	0
ENSGALG00000051139	ENSGALG00000051139	-	chrZ	77463440	77465090	0	0	0	0	0	0
ENSGALG00000051140	ENSGALG00000051140	-	chr4	14530004	14616390	0.0322657	0	0.123653	0	0	0
ENSGALG00000051141	ENSGALG00000051141	-	chrZ	21410314	21414779	0	0	0	0	0	0
ENSGALG00000051142	ENSGALG00000051142	FAM180B	chr5	23017302	23020937	0	0	0	0.203202	0.146361	0.0639157
ENSGALG00000051143	ENSGALG00000051143	-	chr12	9656741	9663267	0	0	0	0	0	0
ENSGALG00000051144	ENSGALG00000051144	EVI5L	chr30	491363	674579	0.193707	0.0525823	0.0254856	0.0766169	0.0317073	0.0723087
ENSGALG00000051145	ENSGALG00000051145	-	chrZ	25422951	25425131	0.0501557	0	0	0	0	0.0605322
ENSGALG00000051146	ENSGALG00000051146	-	chr28	1336794	1346054	0.32453	0.155411	0.349343	0.206288	0.0910545	0.234109
ENSGALG00000051147	ENSGALG00000051147	-	chr1	160845284	160858744	0	0	0	0	0	0
ENSGALG00000051148	ENSGALG00000051148	-	chr28	2643150	2645374	2.62785	5.42696	0.152588	0.0763858	0.49517	1.0812
ENSGALG00000051149	ENSGALG00000051149	-	chr6	20496227	20516173	0	0	0	0	0	0
ENSGALG00000051150	ENSGALG00000051150	-	chr5	17504458	17758240	0	0	0	0.200111	0.0720676	0.125887
ENSGALG00000051151	ENSGALG00000051151	-	chr23	7170	11485	0	0	0.0615007	0	0	0
ENSGALG00000051152	ENSGALG00000051152	-	chr6	3207228	3214856	0.122952	0.485754	0.471192	0.314507	0.339797	0.445166
ENSGALG00000051153	ENSGALG00000051153	-	chr10	13113328	13120289	0.298184	0.155883	0.536083	0.327874	0.998032	0.483953
ENSGALG00000051154	ENSGALG00000051154	-	chr19	6393539	6395675	0	0	0	0	0	0.103254
ENSGALG00000051155	ENSGALG00000051155	-	chr4	31334620	31344208	0.0342542	0	0.0875343	0	0.0905512	0.0413409
ENSGALG00000051156	ENSGALG00000051156	-	chr23	4238556	4245054	0.165668	0.327258	0.0529079	0.105943	0.0572314	0.0333238
ENSGALG00000051157	ENSGALG00000051157	-	chr1	56436850	56518991	0	0	0	0	0	0
ENSGALG00000051159	ENSGALG00000051159	-	chr30	1207333	1212606	0.639117	0.685563	0.0827713	0	0.0447663	0.0771332
ENSGALG00000051160	ENSGALG00000051160	-	chr3	59682057	59737002	0	0	0.173482	0	0	0.1639
ENSGALG00000051161	ENSGALG00000051161	-	chr14	13870697	13873664	0	0	0	0	0	0
ENSGALG00000051162	ENSGALG00000051162	-	chr7	1777408	1803827	0.0561823	0	0	0	0	0
ENSGALG00000051163	ENSGALG00000051163	-	chr30	914008	916326	0	0	0	0	0	0
ENSGALG00000051164	ENSGALG00000051164	-	chr1	110031688	110156533	0	0	0	0	0.0983546	0
ENSGALG00000051165	ENSGALG00000051165	-	chr12	14298117	14359106	0.383778	0.597795	0.665497	1.31209	0.636679	0.278046
ENSGALG00000051166	ENSGALG00000051166	-	chrZ	69599966	69633847	0	0	0.111273	0	0	0
ENSGALG00000051167	ENSGALG00000051167	-	chr15	8223553	8223835	0	0	0	0	0	0
ENSGALG00000051168	ENSGALG00000051168	-	chr2	145904983	145918675	0	0	0	0	0	0.139195
ENSGALG00000051169	ENSGALG00000051169	-	chr33	6482661	6484691	4.90969	8.72866	0.470388	1.25588	0.848045	1.77763
ENSGALG00000051170	ENSGALG00000051170	-	chr1	146923342	146928057	0	0	0	0	0	0
ENSGALG00000051171	ENSGALG00000051171	-	chr18	8993694	8999287	2.88768	2.41335	3.47603	4.26149	3.14619	2.94893
ENSGALG00000051172	ENSGALG00000051172	-	chr3	92325139	92478368	0	0	0	0	0	0
ENSGALG00000051173	ENSGALG00000051173	-	chr33	1499241	1500201	0	0	0	0	0	0
ENSGALG00000051175	ENSGALG00000051175	-	chr6	34206295	34235850	0	0	0	0	0	0
ENSGALG00000051176	ENSGALG00000051176	-	chr2	82993424	83012215	0.0286086	0	0	0.0365899	0	0
ENSGALG00000051177	ENSGALG00000051177	-	chr31	2393401	2393701	0	0	0	0	0	0
ENSGALG00000051179	ENSGALG00000051179	-	chr7	30927249	30929424	0.0449293	0	0	0	0	0
ENSGALG00000051180	ENSGALG00000051180	-	chr2	38574798	38691490	0.0444029	0.175425	0.0567221	0	0.245429	0
ENSGALG00000051181	ENSGALG00000051181	-	chr3	3893070	3900306	0	0.0397651	0.0385731	0	0.0417251	0.0364426
ENSGALG00000051182	ENSGALG00000051182	-	chr2	43374315	43381187	0	0	0.233673	0	0	0
ENSGALG00000051183	ENSGALG00000051183	-	chr9	13149887	13160086	3.21771e-05	4.02044e-05	0.467635	0.442608	0.597735	3.49167e-05
ENSGALG00000051184	ENSGALG00000051184	-	chr1	175877970	175887174	0.396148	0.521696	0.708479	0.557333	0.930597	1.09964
ENSGALG00000051185	ENSGALG00000051185	-	chr1	59869408	59880982	0	0	0	0	0	0
ENSGALG00000051186	ENSGALG00000051186	-	chr1	135815460	136181751	0	0	0	0	0	0
ENSGALG00000051187	ENSGALG00000051187	CCDC130	chr30	1401249	1409396	0.477216	0.890312	0.304808	0.356038	0.549526	0.431959
ENSGALG00000051189	ENSGALG00000051189	-	chr25	2196276	2200181	0	0	0	0	0	0
ENSGALG00000051190	ENSGALG00000051190	-	chr20	1637383	1658195	0	0	0	0	0	0
ENSGALG00000051191	ENSGALG00000051191	-	chr2	94461331	94467718	0	0	0	0	0	0
ENSGALG00000051192	ENSGALG00000051192	-	chr6	6626413	6807498	0.364903	0.0961096	0.55937	0.466704	0.605081	0.352317
ENSGALG00000051194	ENSGALG00000051194	-	chr31	6126679	6136231	0.197474	0.148713	0.431128	0.517955	1.04955	0.408863
ENSGALG00000051195	ENSGALG00000051195	-	chr14	8159546	8166394	0	0	0	0	0	0.172466
ENSGALG00000051196	ENSGALG00000051196	-	chrZ	59555618	59557139	0	0	0	0	0	0.237555
ENSGALG00000051197	ENSGALG00000051197	-	chrW	2864914	2866150	0	0	0	0	0	0
ENSGALG00000051198	ENSGALG00000051198	-	chr5	8788838	8838256	0	0	0	0	0	0
ENSGALG00000051199	ENSGALG00000051199	-	chr23	6133734	6135304	0	0.0877451	0	0	0	0
ENSGALG00000051200	ENSGALG00000051200	-	chr25	548758	555098	0	0	0	0	0	0
ENSGALG00000051201	ENSGALG00000051201	-	chr3	186974	189943	0.724386	1.10458	0.633142	0.536381	0.790247	1.15033
ENSGALG00000051202	ENSGALG00000051202	-	chr1	195622147	195623937	0.984399	1.29638	0.0698618	0.419676	0.377854	0.396019
ENSGALG00000051203	ENSGALG00000051203	-	chr5	103144	107720	0	0	0	0	0	0
ENSGALG00000051205	ENSGALG00000051205	-	chr3	98050497	98052858	0	0	0	0	0	0
ENSGALG00000051206	ENSGALG00000051206	-	chr4	1557648	1567144	30.6582	30.2895	25.1393	29.6813	21.2621	21.6705
ENSGALG00000051207	ENSGALG00000051207	-	chr9	20136599	20443517	0	0	0.109031	0	0	0.103009
ENSGALG00000051208	ENSGALG00000051208	-	chr5	28946388	28958126	0	0	0	0	0.18037	0
ENSGALG00000051209	ENSGALG00000051209	-	chr1	75781699	75789641	0.748284	0.739073	1.67281	1.49538	2.77888	1.41108
ENSGALG00000051210	ENSGALG00000051210	-	chr2	105408271	105412592	0	0	0	0	0	0
ENSGALG00000051211	ENSGALG00000051211	-	chr24	4061200	4131571	0	0.248469	0.48204	0	0	0
ENSGALG00000051212	ENSGALG00000051212	-	chr30	491363	674579	0	0	0	0	0	0
ENSGALG00000051213	ENSGALG00000051213	DUSP21	chr15	11060215	11062339	0.749808	1.2343	0.670485	0.623344	0.414443	0.497712
ENSGALG00000051214	ENSGALG00000051214	-	chr3	86400556	86421532	0.583162	0.381963	2.0529	1.38077	1.53384	0.906514
ENSGALG00000051215	ENSGALG00000051215	-	chr2	11245222	11261292	0	0	0	0	0	0
ENSGALG00000051216	ENSGALG00000051216	-	chr14	16155991	16181369	0	0	0	0	0	0
ENSGALG00000051217	ENSGALG00000051217	-	chr1	151095755	151148784	0	0	0.0350994	0.372218	0.242788	0.21205
ENSGALG00000051219	ENSGALG00000051219	-	chr8	14912441	14932339	0.351436	0.528869	0.418822	0.120953	0.652984	0.190104
ENSGALG00000051220	ENSGALG00000051220	-	chr7	3620861	3636109	0	0	0	0.237772	0	0
ENSGALG00000051221	ENSGALG00000051221	-	chr7	17182185	17189226	0	0	0	0	0	0
ENSGALG00000051222	ENSGALG00000051222	-	chr10	1138004	1138346	0	0	0	0	0	0
ENSGALG00000051223	ENSGALG00000051223	-	chr3	39978004	39979844	1.36013	0.895594	0	0.579837	0.939737	0.273555
ENSGALG00000051224	ENSGALG00000051224	-	chr9	7424427	7531778	0	0	0.144315	0	0	0
ENSGALG00000051226	ENSGALG00000051226	OR1052	chr5	1262806	1264050	0	0	0	0	0	0
ENSGALG00000051227	ENSGALG00000051227	-	chr24	1465490	1467761	0.473136	0.266995	0.130333	0	0.0700385	0
ENSGALG00000051228	ENSGALG00000051228	-	chr2	134578547	134781227	0	0	0	0	0	0
ENSGALG00000051229	ENSGALG00000051229	-	chr7	15216647	15221722	0	0	0.0711039	0	0	0
ENSGALG00000051230	ENSGALG00000051230	-	chr33	4389710	4421477	0	0	0	0	0	0
ENSGALG00000051231	ENSGALG00000051231	-	chr5	59018541	59024007	0	0	0	0	0	0
ENSGALG00000051232	ENSGALG00000051232	-	chr8	15211726	15215632	0	0	0	0	0	0
ENSGALG00000051233	ENSGALG00000051233	-	chr13	15839852	15871436	0	0	0	0.0550589	0	0.103902
ENSGALG00000051234	ENSGALG00000051234	-	chr31	2422495	2422795	0	0	0	0	0	0
ENSGALG00000051235	ENSGALG00000051235	-	chr33	4858062	4866897	0	0	0	0	0	0
ENSGALG00000051236	ENSGALG00000051236	-	chr11	19662644	19697904	4.56495e-05	0.242574	0.133719	0.10174	2.57459e-05	0.0503779
ENSGALG00000051237	ENSGALG00000051237	-	chrW	4669319	4670792	0.0567133	0	0	0	0	0
ENSGALG00000051238	ENSGALG00000051238	-	chr3	107964948	107969935	0	0	0	0	0	0
ENSGALG00000051239	ENSGALG00000051239	-	chr20	6068324	6156395	0	0.055726	0.207805	0.624167	0	0
ENSGALG00000051240	ENSGALG00000051240	-	chr5	49465201	49547277	0.0353817	0	0	0	0	0
ENSGALG00000051241	ENSGALG00000051241	-	chr2	124526474	124551626	0	0	0	0	0	0.0678586
ENSGALG00000051242	ENSGALG00000051242	-	chr31	684338	689517	0	0	0	0	0	0
ENSGALG00000051243	ENSGALG00000051243	-	chr2	13650516	13660026	0.121904	0	0.31146	0.440743	0	0.147124
ENSGALG00000051244	ENSGALG00000051244	-	chr27	6563155	6565263	0	0	0	0	0	0
ENSGALG00000051245	ENSGALG00000051245	-	chr2	98912323	98919087	0	0	0	0	0	0
ENSGALG00000051246	ENSGALG00000051246	-	chr33	1852440	1853457	0	0	0	0	0	0
ENSGALG00000051247	ENSGALG00000051247	-	chr4	13181956	13185357	0	0.114924	0	0	0	0
ENSGALG00000051248	ENSGALG00000051248	-	chr5	4451063	4452107	0.0856556	0	0	0	0	0
ENSGALG00000051249	ENSGALG00000051249	-	chr2	12752386	12765120	0	0	0.0725051	0	0	0
ENSGALG00000051250	ENSGALG00000051250	-	chr5	36256680	36263190	0.195554	0.171686	0.333078	0.66696	0	0.236011
ENSGALG00000051251	ENSGALG00000051251	-	chr1	48174967	48175348	0	0	0	0	0	0.488619
ENSGALG00000051252	ENSGALG00000051252	-	chr27	3379104	3379428	0	0	0	0	0	0
ENSGALG00000051253	ENSGALG00000051253	-	chr3	88462645	88528088	0.55866	0.325928	0.579622	0.844103	0.113998	0.298695
ENSGALG00000051254	ENSGALG00000051254	-	chr1	136201163	136206674	0	0	0	0	0	0
ENSGALG00000051255	ENSGALG00000051255	-	chr7	20209559	20391043	0	0	0	0	0	0
ENSGALG00000051256	ENSGALG00000051256	-	chr2	82634548	82659235	0	0	0	0	0	0
ENSGALG00000051257	ENSGALG00000051257	-	chr3	78559641	78564942	0	0	0	0	0	0
ENSGALG00000051258	ENSGALG00000051258	-	chr6	21454930	21458894	0.34351	0.355437	0.971659	0.97283	0.98325	1.09567
ENSGALG00000051259	ENSGALG00000051259	-	chr4	2409814	2435623	0.333967	0.0733013	0.284416	0.213569	0.461486	0.268707
ENSGALG00000051260	ENSGALG00000051260	-	chr30	1759675	1780337	0.0176068	0.046373	0	0	0	0
ENSGALG00000051261	ENSGALG00000051261	-	chrZ	56021620	56024887	0	0	0	0	0	0
ENSGALG00000051262	ENSGALG00000051262	-	chr4	79859919	79922039	0.543176	0.858383	0.624488	0.625241	1.05081	0.52444
ENSGALG00000051263	ENSGALG00000051263	-	chr1	42863330	42867926	2.77996	2.28811	7.99028	5.03698	6.88256	7.96834
ENSGALG00000051264	ENSGALG00000051264	-	chr4	10644260	10711020	0	0	0	0	0	0
ENSGALG00000051265	ENSGALG00000051265	-	chr8	17185735	17362917	0	0	0	0	0	0
ENSGALG00000051266	ENSGALG00000051266	-	chr20	10886027	10887227	926.987	1024.51	997.252	977.723	909.489	1224.06
ENSGALG00000051268	ENSGALG00000051268	-	chr30	1138887	1140458	2.07539e-05	0	2.90696e-05	0	0	0.072622
ENSGALG00000051269	ENSGALG00000051269	-	chr4	67993119	67994630	0	0	0	0	0	0
ENSGALG00000051270	ENSGALG00000051270	-	chrZ	57452544	57456754	0	0.0931818	0.54233	0.271492	0	0.170792
ENSGALG00000051271	ENSGALG00000051271	-	chr33	3044443	3046834	0.806948	1.38149	0.309248	0.619243	0.446026	0.486946
ENSGALG00000051272	ENSGALG00000051272	-	chr24	4175217	4188247	0	0.361497	0.262325	0	0.283761	0.82821
ENSGALG00000051274	ENSGALG00000051274	B3GALT2	chr8	3784394	3878789	0.998614	0.418439	0.898768	0.754715	0.846766	0.493041
ENSGALG00000051275	ENSGALG00000051275	-	chr20	10502757	10505280	0.662957	0.873061	0	0	0	0
ENSGALG00000051276	ENSGALG00000051276	GATAD2B	chr25	3413022	3441035	0	0.0744698	0	0.0723245	0.0781404	0.034123
ENSGALG00000051277	ENSGALG00000051277	-	chr1	27965843	27978110	0	0.0582954	0	0	0	0
ENSGALG00000051278	ENSGALG00000051278	-	chr28	1327173	1332430	0	0.739629	0	0	0	0
ENSGALG00000051279	ENSGALG00000051279	PPP1R1A	chr33	6012281	6018739	0	0	0	0	0	0
ENSGALG00000051280	ENSGALG00000051280	DNAJB1	chr30	875943	879908	0.530988	1.39854	0	0	0.244579	0.106807
ENSGALG00000051281	ENSGALG00000051281	-	chrZ	65705848	65708124	0	0	0	0	0	0
ENSGALG00000051282	ENSGALG00000051282	-	chr15	2764513	2767787	0.113297	0	0.0482434	0.193206	0	0
ENSGALG00000051283	ENSGALG00000051283	-	chrW	1815482	1818186	0	0	0	0	0	0
ENSGALG00000051285	ENSGALG00000051285	-	chr4	57254024	57296619	0	0	0	0	0	0
ENSGALG00000051286	ENSGALG00000051286	-	chr13	957612	964062	0	0	0	0	0	0
ENSGALG00000051287	ENSGALG00000051287	-	chr4	27291647	27298320	0	0	0.0557594	0	0	0
ENSGALG00000051288	ENSGALG00000051288	-	chr7	8781516	8812798	0	0	0	0	0	0
ENSGALG00000051289	ENSGALG00000051289	-	chr27	2264728	2649530	0	0	0	0	0.0368429	0
ENSGALG00000051290	ENSGALG00000051290	-	chr22	3997374	4008421	0.127147	0.217744	0.0291764	0.0541161	8.33728e-08	0.0343105
ENSGALG00000051291	ENSGALG00000051291	-	chr12	345177	350441	0	0	0	0	0	0
ENSGALG00000051292	ENSGALG00000051292	-	chr8	2070066	2113618	0	0	0	0	0	0.156965
ENSGALG00000051293	ENSGALG00000051293	-	chr27	3358666	3358990	0	0	0	0	0	0
ENSGALG00000051294	ENSGALG00000051294	-	chr6	28572065	28597382	0	0.26426	0	0	0	0
ENSGALG00000051295	ENSGALG00000051295	-	chr6	34167821	34180276	0.613754	0.404132	0	0	0	0
ENSGALG00000051296	ENSGALG00000051296	-	chr3	43715267	43742121	0	0	0	0	0	0
ENSGALG00000051297	ENSGALG00000051297	-	chr1	27208	316814	4.12147	7.10725	3.39242	4.34184	2.25827	2.9114
ENSGALG00000051298	ENSGALG00000051298	-	chr3	20885329	20924133	0	0	0	0	0	0
ENSGALG00000051299	ENSGALG00000051299	-	chr2	61767883	61893806	0.07583	0.780605	0.700352	0.568043	0.111587	0.309084
ENSGALG00000051300	ENSGALG00000051300	-	chr5	3749261	3782806	0.596379	0.436325	1.43903	1.18651	1.46506	1.5195
ENSGALG00000051301	ENSGALG00000051301	KHK	chr3	104468852	104473705	0	0	0	0	0	0
ENSGALG00000051302	ENSGALG00000051302	-	chr23	5489804	5603434	0	0	0	0	0	0
ENSGALG00000051304	ENSGALG00000051304	-	chr2	135360876	135367468	0	0	0	0	0	0
ENSGALG00000051305	ENSGALG00000051305	-	chr8	9866178	9867288	0	0	0	0	0	0
ENSGALG00000051306	ENSGALG00000051306	-	chr4	69857276	69906586	0.164149	0	0.104845	0.0524859	0	0.148582
ENSGALG00000051308	ENSGALG00000051308	-	chr4	18595353	18618887	0	0	0	0	0	0
ENSGALG00000051309	ENSGALG00000051309	-	chr4	926193	933469	0	0	0	0	0	0
ENSGALG00000051310	ENSGALG00000051310	-	chr1	166086450	166089222	0	0	0	0	0	0
ENSGALG00000051311	ENSGALG00000051311	-	chr22	5436739	5457397	0	0	0	0	0	0
ENSGALG00000051312	ENSGALG00000051312	-	chr2	148318570	148320313	0	0	0	0.095967	0	0
ENSGALG00000051313	ENSGALG00000051313	-	chr1	152084984	152086331	0	0	0	0	0	0
ENSGALG00000051314	ENSGALG00000051314	-	chr4	45012050	45302156	0.888177	0.129962	1.26066	0.757309	1.36368	1.31013
ENSGALG00000051315	ENSGALG00000051315	-	chr4	29035971	29085297	0	0	0	0	0	0
ENSGALG00000051316	ENSGALG00000051316	-	chr1	92961989	93005141	0	0	0.0836457	0	0	0
ENSGALG00000051317	ENSGALG00000051317	-	chr3	46392261	46394028	0.187602	0	0.119826	0	0	0
ENSGALG00000051318	ENSGALG00000051318	-	chr33	2662934	2663525	0	0	0	0	0	0
ENSGALG00000051320	ENSGALG00000051320	-	chr6	31578434	31581488	0	0	0	0	0	0
ENSGALG00000051321	ENSGALG00000051321	-	chr11	15662819	15664458	0.491707	0.215846	0.314063	0.419256	0.339728	0.593434
ENSGALG00000051322	ENSGALG00000051322	-	chr4	70836458	70857252	0.552147	0.727134	1.41067	1.41237	0.953718	0.999568
ENSGALG00000051323	ENSGALG00000051323	-	chr1	194206964	194240335	0	0	0	0	0	0
ENSGALG00000051324	ENSGALG00000051324	-	chr1	66353691	66355083	0	0	0	0	0	0
ENSGALG00000051325	ENSGALG00000051325	-	chr1	48119141	48121729	0.151939	0.250115	0.194094	0.194328	0.157466	0.183373
ENSGALG00000051326	ENSGALG00000051326	-	chr4	32735607	32759909	0	0	0	0	0	0
ENSGALG00000051327	ENSGALG00000051327	-	chr31	2413976	2414279	0	0	0	0	0	0
ENSGALG00000051328	ENSGALG00000051328	-	chr1	160428341	160443157	0	0	0	0	0	0
ENSGALG00000051329	ENSGALG00000051329	-	chr2	87467451	87501339	0	0	0	0	0	0
ENSGALG00000051330	ENSGALG00000051330	-	chr1	111063772	111068727	0	0	0	0	0	0
ENSGALG00000051332	ENSGALG00000051332	-	chr3	78321211	78328027	0	0	0	0	0	0
ENSGALG00000051333	ENSGALG00000051333	FK21	chr27	3201423	3201729	0	0	0	0	0	0
ENSGALG00000051334	ENSGALG00000051334	-	chr1	137514694	137753423	0	0	0.0644907	0	0	0
ENSGALG00000051335	ENSGALG00000051335	INO80C	chr2	83878700	83947309	16.2781	15.7508	8.053	8.44927	7.51777	12.194
ENSGALG00000051336	ENSGALG00000051336	ANKLE1	chr28	3485091	3494556	0.165332	0.248834	5.66647e-07	0	0	0
ENSGALG00000051337	ENSGALG00000051337	-	chr18	11312013	11317535	0	0	0	0	0	0
ENSGALG00000051338	ENSGALG00000051338	-	chr9	6545704	6557045	0	0	0	0	0	0.25644
ENSGALG00000051339	ENSGALG00000051339	-	chr19	10144399	10159235	0	0.125823	0	0	0	0.11531
ENSGALG00000051340	ENSGALG00000051340	-	chr20	11682313	11735827	0.252382	0.0659117	0.0915416	0.320322	1.03019	0.564138
ENSGALG00000051342	ENSGALG00000051342	-	chr30	1305320	1316496	0	0	0	0	0	0.0156874
ENSGALG00000051343	ENSGALG00000051343	-	chr2	8874766	9429088	0.540528	0	0.460329	0.921768	0.248973	0.217452
ENSGALG00000051344	ENSGALG00000051344	-	chr10	10479533	10493392	0	0	0	0	0.113243	0
ENSGALG00000051345	ENSGALG00000051345	-	chr19	11345	13586	0	0	0	0	0	0
ENSGALG00000051348	ENSGALG00000051348	-	chr2	113031957	113039533	0.196443	0.431166	0	0.083749	0	0.079028
ENSGALG00000051349	ENSGALG00000051349	-	chr31	160774	179448	0	0	0	0	0	0
ENSGALG00000051350	ENSGALG00000051350	-	chr3	24654226	24681749	0.475711	0.501179	0.425385	0.425898	0.657352	0.688954
ENSGALG00000051351	ENSGALG00000051351	-	chr15	12548008	12553634	0	0	0	0	0	0
ENSGALG00000051352	ENSGALG00000051352	-	chr19	2994443	2997563	8.93369	15.7701	9.83397	11.0614	13.7895	12.2731
ENSGALG00000051353	ENSGALG00000051353	-	chr2	30763619	30768080	0	0.270683	0.131284	0.131442	0	0.248066
ENSGALG00000051354	ENSGALG00000051354	-	chr3	88927811	89141033	0	0	0	0	0	0.0638688
ENSGALG00000051355	ENSGALG00000051355	-	chr3	54467905	54469126	0.141515	0	0.0903884	0	0.195549	0
ENSGALG00000051357	ENSGALG00000051357	-	chr5	17046435	17193688	0	0	0	0	0	0
ENSGALG00000051358	ENSGALG00000051358	-	chr9	5077775	5078417	0	0.266634	0.258641	0	0	0
ENSGALG00000051359	ENSGALG00000051359	-	chr4	60716504	60723189	0	0	0.125177	0	0	0
ENSGALG00000051360	ENSGALG00000051360	-	chr4	72598083	72601124	0	0	0	0	0	0
ENSGALG00000051361	ENSGALG00000051361	-	chr25	3942258	3951047	0	0	0	0	0	0
ENSGALG00000051362	ENSGALG00000051362	-	chr13	690946	692083	0	0	0	0	0	0
ENSGALG00000051363	ENSGALG00000051363	-	chr7	8336109	8348561	0.0590383	0	0	0	0.081581	0
ENSGALG00000051364	ENSGALG00000051364	-	chr3	27055514	27220651	0	0.237463	0.138206	0.184497	0.0498334	0
ENSGALG00000051365	ENSGALG00000051365	-	chr6	15376660	15388505	8.83568	8.67974	7.13831	9.34596	9.76753	7.6663
ENSGALG00000051366	ENSGALG00000051366	-	chr2	96429400	96432220	0	0	0	0	0	0
ENSGALG00000051367	ENSGALG00000051367	-	chr1	85700423	85708952	1.90888	1.6759	4.63312	2.76695	2.37397	2.91815
ENSGALG00000051368	ENSGALG00000051368	-	chr4	78098404	78177393	0	0	0.246167	0.123232	0	0
ENSGALG00000051369	ENSGALG00000051369	-	chr1	83197689	83202023	0	0	0.0755618	0	0	0
ENSGALG00000051370	ENSGALG00000051370	-	chr31	2438505	2438808	0	0	0	0	0	0
ENSGALG00000051371	ENSGALG00000051371	-	chr1	18173629	18193309	0	0	0	0	0	0
ENSGALG00000051373	ENSGALG00000051373	-	chr4	9528441	9531666	2.61882e-05	0.000110571	1.41107	0.645086	3.35541	3.4798e-09
ENSGALG00000051374	ENSGALG00000051374	-	chr5	17946104	17948285	0	0	0	0	0	0
ENSGALG00000051375	ENSGALG00000051375	-	chr23	2355362	2360992	0	0	0	0	0	0
ENSGALG00000051376	ENSGALG00000051376	-	chr2	101743708	101750331	0	0	0	0	0	0
ENSGALG00000051377	ENSGALG00000051377	-	chr3	93333455	93349553	0	0	0	0	0	0
ENSGALG00000051378	ENSGALG00000051378	-	chr3	37786576	37788792	81.8478	45.01	74.6827	82.8252	73.9498	78.1563
ENSGALG00000051379	ENSGALG00000051379	-	chr21	4241332	4249983	0.269147	0.580499	0.76151	0.354928	0.673921	0.532526
ENSGALG00000051380	ENSGALG00000051380	-	chr6	17342117	17345983	1.91324	1.3578	1.29025	1.71833	0.82542	0.974411
ENSGALG00000051381	ENSGALG00000051381	-	chr11	14907358	14916544	0	0	0	0	0	0
ENSGALG00000051382	ENSGALG00000051382	-	chr31	1643541	1644334	0	0	0	0	0	0
ENSGALG00000051383	ENSGALG00000051383	-	chr4	75726454	75920712	11.8291	7.95042	11.5094	10.1907	9.99381	9.39429
ENSGALG00000051384	ENSGALG00000051384	-	chr2	65695281	65839539	0.10994	0	0	0	0.151918	0
ENSGALG00000051385	ENSGALG00000051385	-	chr5	51888662	51890054	0.146705	0.0965991	0	0.0938163	0.608163	0.0885278
ENSGALG00000051386	ENSGALG00000051386	-	chr2	69850234	69855187	0	0	0	0	0	0
ENSGALG00000051387	ENSGALG00000051387	-	chr8	27107540	27184837	0	0	0	0	0	0
ENSGALG00000051388	ENSGALG00000051388	-	chr9	18341749	18355970	0.337809	0.486403	0.139249	0.163386	0.229743	0.185803
ENSGALG00000051389	ENSGALG00000051389	-	chr3	85728297	85746676	0	0	0	0	0	0
ENSGALG00000051390	ENSGALG00000051390	-	chr2	147556276	147834791	0.102932	0	0	0	0	0.0414089
ENSGALG00000051391	ENSGALG00000051391	-	chr5	36688581	36699448	0	0	0.123196	0	0.553288	0
ENSGALG00000051392	ENSGALG00000051392	-	chr4	90944106	90950910	0	0	0	0	0	0
ENSGALG00000051393	ENSGALG00000051393	-	chr1	177937908	177945031	0.141498	0.124228	0.180755	0	0.0651754	0
ENSGALG00000051394	ENSGALG00000051394	-	chr1	64776483	64816209	0	0	0	0	0	0
ENSGALG00000051395	ENSGALG00000051395	-	chr1	33210894	33338738	0.41131	0.162499	0.683051	0.946904	0.454688	0.645325
ENSGALG00000051396	ENSGALG00000051396	-	chr13	11992594	11997082	0.186274	0.163537	0.0793148	0.238242	0	0.299751
ENSGALG00000051397	ENSGALG00000051397	-	chr7	2708759	2714305	8.84293	14.1605	4.26431	4.28998	4.79019	6.10128
ENSGALG00000051398	ENSGALG00000051398	TMEM14CL	chr2	63228310	63255673	18.5859	29.6402	6.55413	5.01438	7.82544	10.7486
ENSGALG00000051399	ENSGALG00000051399	-	chrZ	15682438	15683545	0	0	0	0	0	0
ENSGALG00000051400	ENSGALG00000051400	-	chr1	195689243	195693062	0	0	0	0	0	0
ENSGALG00000051401	ENSGALG00000051401	RASIP1	chr22	3612897	3626368	0.0440376	0.0663181	0	0	0	0
ENSGALG00000051402	ENSGALG00000051402	-	chrZ	81991009	81996297	0	0.187535	0.363675	0	0.0748882	0.171865
ENSGALG00000051404	ENSGALG00000051404	-	chr22	2714256	2715778	0	1.74462	0	0	0	0
ENSGALG00000051405	ENSGALG00000051405	-	chr15	7489719	7533202	0	0	0	0	0	0
ENSGALG00000051407	ENSGALG00000051407	-	chr1	77108955	77113084	0	0	0	0	0	0
ENSGALG00000051408	ENSGALG00000051408	-	chr9	11916099	11948786	0	0	0	0	0	0
ENSGALG00000051409	ENSGALG00000051409	-	chrZ	47358709	47373539	0	0	0	0	0	0
ENSGALG00000051410	ENSGALG00000051410	-	chr6	30492419	30576214	0.18769	0	0	0.240053	0.259356	0
ENSGALG00000051411	ENSGALG00000051411	-	chr2	75058206	75085245	0	0	0	0	0	0
ENSGALG00000051412	ENSGALG00000051412	PEA15L2	chr23	6136960	6147350	0.0306714	0.161567	0	0.0784565	0	1.88822e-08
ENSGALG00000051413	ENSGALG00000051413	-	chrZ	58859928	58995678	0	0	0	0	0	0
ENSGALG00000051414	ENSGALG00000051414	-	chr2	137819460	137877340	1.84785	2.43347	2.36052	2.14851	0.928513	0.81096
ENSGALG00000051415	ENSGALG00000051415	TM2D1	chr8	27649859	27667196	1.1619	2.23634	0.685042	1.0288	1.48204	0.970808
ENSGALG00000051416	ENSGALG00000051416	-	chr8	12911046	12914179	0.0490621	0.129222	0.062674	0.0627496	0.0677955	0
ENSGALG00000051417	ENSGALG00000051417	-	chr2	328650	333087	0	0	0	0	0	0
ENSGALG00000051418	ENSGALG00000051418	-	chr3	35776027	35795473	0	0	0	0	0	0
ENSGALG00000051419	ENSGALG00000051419	-	chrZ	27317306	27383989	12.9002	8.11193	15.4573	12.8716	7.80739	7.46427
ENSGALG00000051420	ENSGALG00000051420	-	chr7	20679860	20799433	0	0	0	0	0	0
ENSGALG00000051421	ENSGALG00000051421	-	chr4	76804884	76827365	0	0	0	0	0	0
ENSGALG00000051422	ENSGALG00000051422	-	chrW	5800152	5801724	0	0	0	0	0	0
ENSGALG00000051423	ENSGALG00000051423	-	chr11	12357660	12392007	0.205238	0.154812	0	0	0	0
ENSGALG00000051424	ENSGALG00000051424	-	chr6	29080038	29083320	0	0	0	0	0	0
ENSGALG00000051425	ENSGALG00000051425	-	chr17	7884608	7893584	0	0	0	0	0.153929	0.206269
ENSGALG00000051426	ENSGALG00000051426	-	chrZ	73743494	73746044	0	0	0	0	0	0
ENSGALG00000051427	ENSGALG00000051427	-	chr1	148944923	148997858	0.790343	0.572574	1.41384	0.859411	1.25625	0.906377
ENSGALG00000051428	ENSGALG00000051428	-	chr16	633343	641956	2.72235	2.87195	3.90768	4.43654	3.60003	2.86162
ENSGALG00000051429	ENSGALG00000051429	-	chr33	6768182	6769979	0	0	0	0	0	0
ENSGALG00000051430	ENSGALG00000051430	-	chr4	32457051	32466197	0	0	0.0919075	0.0920183	0	0
ENSGALG00000051431	ENSGALG00000051431	RPS15A	chr14	8714187	8720429	572.301	470.452	959.176	959.695	927.534	898.028
ENSGALG00000051432	ENSGALG00000051432	-	chr21	1261841	1263050	0	0	0	0	0	0
ENSGALG00000051433	ENSGALG00000051433	-	chr12	9962392	10066081	0	0.102368	0	0	0.0537068	0.231234
ENSGALG00000051434	ENSGALG00000051434	-	chr3	65469697	65479635	0	0	0	0	0	0
ENSGALG00000051435	ENSGALG00000051435	-	chr3	60052177	60064552	0	0	0	0	0	0
ENSGALG00000051436	ENSGALG00000051436	-	chr3	88927811	89141033	0.0364836	0	0	0.0466582	0	0
ENSGALG00000051437	ENSGALG00000051437	-	chr1	45195311	45317916	0	0	0	0	0	0
ENSGALG00000051438	ENSGALG00000051438	EXTL2	chr8	12167219	12172091	6.15752	5.95441	5.50991	4.41324	4.31598	4.77478
ENSGALG00000051439	ENSGALG00000051439	-	chr8	24030557	24050186	0.0683398	0	0	0	0	0.0996999
ENSGALG00000051440	ENSGALG00000051440	-	chr31	2439078	2439378	0	0	0	0	0	0
ENSGALG00000051441	ENSGALG00000051441	-	chr3	6377670	6469755	0.209186	0	0	0	0	0
ENSGALG00000051442	ENSGALG00000051442	-	chr1	168741050	168743234	8.26712	18.1204	10.4161	13.76	6.65082	6.83388
ENSGALG00000051443	ENSGALG00000051443	C1orf216	chr23	4394409	4396671	0.462797	0.609467	0	0.182126	0.442736	0.0859297
ENSGALG00000051444	ENSGALG00000051444	-	chr3	51021838	51037612	0	0	0	0	0	0
ENSGALG00000051445	ENSGALG00000051445	-	chr12	473710	495582	0	0	0	0	0	0
ENSGALG00000051446	ENSGALG00000051446	-	chr11	16562066	16613836	0	0	0	0	0	0
ENSGALG00000051447	ENSGALG00000051447	-	chr3	13171298	13181017	0	0	0.141937	0.504865	0.280028	0.295611
ENSGALG00000051448	ENSGALG00000051448	-	chr20	12555393	12760723	0	0.114297	0.169198	0.169402	0	0
ENSGALG00000051449	ENSGALG00000051449	-	chr5	11916501	11928839	1.82775	1.9736	1.87264	2.0431	3.39088	2.98171
ENSGALG00000051450	ENSGALG00000051450	-	chr28	15779	47675	0	0	0	0	0	0
ENSGALG00000051451	ENSGALG00000051451	-	chr1	182027456	182033307	0	0	0	0	0	0.140247
ENSGALG00000051452	ENSGALG00000051452	-	chr4	851720	854943	0	0	0	0	0	0
ENSGALG00000051453	ENSGALG00000051453	-	chr2	69815759	69817019	0	0	0	0	0	0
ENSGALG00000051454	ENSGALG00000051454	-	chr7	352538	359499	0.905273	0.00295079	6.37906e-24	1.25282e-06	3.53637e-08	0.0118303
ENSGALG00000051456	ENSGALG00000051456	-	chr32	541273	545258	0	0.125129	0.0606891	0.0607623	0.0656485	0.0573371
ENSGALG00000051457	ENSGALG00000051457	-	chr12	10654405	10774188	0.179343	0.672249	0.89854	0.469552	0.127511	0.218542
ENSGALG00000051458	ENSGALG00000051458	-	chr33	6319040	6321636	0.603466	0	0.385446	0	0.833888	0
ENSGALG00000051459	ENSGALG00000051459	-	chr22	4148129	4153627	8.10232	10.6701	3.14145	3.14523	4.86473	5.34228
ENSGALG00000051460	ENSGALG00000051460	-	chr5	57862386	57917081	7.20141	13.4176	2.42417	4.83388	2.57338	1.10312
ENSGALG00000051462	ENSGALG00000051462	-	chrZ	36152496	36157273	0	0	0	0	0	0
ENSGALG00000051463	ENSGALG00000051463	-	chr5	59261728	59266677	0.102333	0	0	0.130882	0	0
ENSGALG00000051464	ENSGALG00000051464	-	chr14	5844132	5864307	0.0259794	0	0	0	0	0
ENSGALG00000051465	ENSGALG00000051465	-	chr10	15157470	15174201	0	0	0	0	0	0
ENSGALG00000051466	ENSGALG00000051466	NDFIP2	chr1	154399884	154442939	15.6931	11.3021	12.1417	13.2733	16.4441	12.3939
ENSGALG00000051467	ENSGALG00000051467	-	chr25	2481998	2487729	0.081568	0.107434	0	0	0	0
ENSGALG00000051468	ENSGALG00000051468	-	chr5	12414762	12510791	1.24824	1.38212	2.02197	1.81647	0.947238	1.59428
ENSGALG00000051469	ENSGALG00000051469	-	chr30	1033305	1035393	0	0	0	0	0	0
ENSGALG00000051471	ENSGALG00000051471	-	chr1	105782114	105798155	0.545645	0.431143	0.278812	0.488509	0.376995	0.329266
ENSGALG00000051472	ENSGALG00000051472	-	chr1	69243862	69286676	0.256863	0.146871	0.328127	0.285279	0.30822	0
ENSGALG00000051473	ENSGALG00000051473	-	chr1	78668861	78732359	8.89986	7.07437	17.7336	16.9676	17.211	14.2609
ENSGALG00000051474	ENSGALG00000051474	-	chr15	8233206	8233377	0	0	0	0	0	0
ENSGALG00000051475	ENSGALG00000051475	-	chr2	83454477	83471191	0.133186	0.175386	0.340273	0	0.55212	0.482219
ENSGALG00000051476	ENSGALG00000051476	-	chr2	29400057	29564502	0	0.147327	0.285821	0	0	0.0773965
ENSGALG00000051477	ENSGALG00000051477	-	chr4	75226128	75246067	0.0260001	1.66886e-93	1.63215e-22	1.38374e-71	0	0
ENSGALG00000051478	ENSGALG00000051478	-	chrZ	77512936	78698895	0	0	0	0	0	0
ENSGALG00000051479	ENSGALG00000051479	-	chr2	328650	333087	0.304381	0.481014	0.427711	0.467157	0.252362	0.514294
ENSGALG00000051480	ENSGALG00000051480	-	chr3	46670622	46682358	0.0274135	0	0	0	0.113643	0.033085
ENSGALG00000051481	ENSGALG00000051481	-	chr1	139347008	139354724	0	0	0	0	0	0
ENSGALG00000051482	ENSGALG00000051482	-	chr7	19595813	19652432	0	0	0	0	0	0
ENSGALG00000051484	ENSGALG00000051484	-	chr28	3867328	3871546	0.386794	0.764065	0.123527	0	1.60345	0.350112
ENSGALG00000051485	ENSGALG00000051485	-	chr31	2429042	2429341	0	0	0	0	0	0
ENSGALG00000051486	ENSGALG00000051486	-	chr9	3100295	3111722	0.0472279	0	0.120662	0.0604036	0	0
ENSGALG00000051487	ENSGALG00000051487	-	chr9	5465426	5475630	0	0	0	0	0	0
ENSGALG00000051488	ENSGALG00000051488	SFI1	chr15	9238927	9263621	6.99893	5.69124	11.2028	9.05936	8.82655	7.88717
ENSGALG00000051489	ENSGALG00000051489	-	chr8	22360563	22396977	0	0.295737	0.573744	0	0.62063	0
ENSGALG00000051490	ENSGALG00000051490	-	chr6	2370599	2675359	0	0	0	0	0	0
ENSGALG00000051491	ENSGALG00000051491	-	chr12	3680835	3685843	0	0	0	0	0	0
ENSGALG00000051492	ENSGALG00000051492	-	chr1	176859534	176878662	0.0577134	0	0	0	0	0.0696534
ENSGALG00000051493	ENSGALG00000051493	-	chr12	652320	805077	0	0	0.16233	0	0	0
ENSGALG00000051494	ENSGALG00000051494	-	chr14	2826790	2828611	0	0	0	0	0	0
ENSGALG00000051496	ENSGALG00000051496	-	chr17	2128591	2132632	0.318883	0.299959	0.17458	0.233054	0	0.219917
ENSGALG00000051497	ENSGALG00000051497	-	chr3	91245083	91360294	0.213776	0.422292	0.56459	0.514669	0.225476	1.23302
ENSGALG00000051498	ENSGALG00000051498	-	chrZ	34030515	34141730	0.589329	0.5174	0.501889	0.586243	0.452418	0.39514
ENSGALG00000051499	ENSGALG00000051499	-	chr3	47351353	47500884	9.14275	3.99186	10.8926	12.0317	9.11119	8.48773
ENSGALG00000051500	ENSGALG00000051500	-	chr33	4755380	4761015	0	0	0	0	0	0
ENSGALG00000051501	ENSGALG00000051501	-	chr2	36606637	36798164	0	0.0460539	0	0	0	0
ENSGALG00000051502	ENSGALG00000051502	-	chrZ	59697015	59762405	0.353124	1.16259	0.456351	0.790369	0.487958	0.42618
ENSGALG00000051503	ENSGALG00000051503	-	chr9	13768255	13802571	0	0	0	0	0	0
ENSGALG00000051504	ENSGALG00000051504	-	chr5	46269778	46284130	0	9.99347e-05	0	0	0	0
ENSGALG00000051505	ENSGALG00000051505	ZNF503	chr6	15415981	15419961	0.472229	0.241845	1.37406	1.2415	1.74011	1.64645
ENSGALG00000051506	ENSGALG00000051506	-	chr4	54023429	54041915	0	0	0	0	0	0
ENSGALG00000051507	ENSGALG00000051507	-	chr24	2774203	2811917	0.0306063	0	0	0.0782897	0	0
ENSGALG00000051508	ENSGALG00000051508	-	chrW	4957598	4959506	0	0	0	0	0	0
ENSGALG00000051509	ENSGALG00000051509	-	chr31	2381233	2381533	0	0	0	0	0	0
ENSGALG00000051510	ENSGALG00000051510	-	chr3	110445528	110473131	0	0.0351483	0	0	0	0
ENSGALG00000051512	ENSGALG00000051512	-	chr2	27833368	27838062	0	0	0	0	0	0
ENSGALG00000051513	ENSGALG00000051513	-	chr3	21503621	21507950	0	0	0	0	0	0
ENSGALG00000051514	ENSGALG00000051514	-	chr1	13585763	13587750	0	0	0	0	0	0
ENSGALG00000051515	ENSGALG00000051515	-	chr20	13580531	13637021	0.0689167	0	0.0440185	0	0.0476156	0.0831745
ENSGALG00000051516	ENSGALG00000051516	-	chr4	10573486	10582355	0.083278	0	0	0	0	0
ENSGALG00000051517	ENSGALG00000051517	-	chr4	54720820	54721498	0	0	6.85102	0	7.41087	0
ENSGALG00000051518	ENSGALG00000051518	-	chr1	72018924	72021435	0	0	0.178418	0.0595444	0	0
ENSGALG00000051520	ENSGALG00000051520	-	chr19	4403290	4405344	2.92088e-07	3.13782e-07	1.75154e-08	0.156508	7.7603e-07	2.16764e-07
ENSGALG00000051521	ENSGALG00000051521	-	chrZ	79469931	79490083	0	0	0	0	0	0
ENSGALG00000051522	ENSGALG00000051522	-	chr1	76276134	76319559	0	0	0	0	0	0
ENSGALG00000051524	ENSGALG00000051524	-	chr24	3873942	3881551	0.953559	0.842755	1.05858	1.52522	0.56669	0.748012
ENSGALG00000051525	ENSGALG00000051525	-	chr3	70118653	70119658	0	0	0	0	0	0
ENSGALG00000051526	ENSGALG00000051526	-	chr2	93565902	93591488	0	0	0	0	0	0
ENSGALG00000051527	ENSGALG00000051527	-	chr17	2460715	2465648	0.0564024	0	0	0	0	0
ENSGALG00000051528	ENSGALG00000051528	-	chr1	54732484	54743040	0	0	0	0.120598	0	0
ENSGALG00000051529	ENSGALG00000051529	-	chr1	7248737	7265003	4.00766	1.18667e-07	4.33264	4.18799	3.78406	0.945081
ENSGALG00000051531	ENSGALG00000051531	-	chr1	32086748	32125851	0	0	0	0	0	0
ENSGALG00000051532	ENSGALG00000051532	-	chr2	88628886	88648966	2.78911	2.78341	4.99846	2.31344	4.79481	3.47496
ENSGALG00000051533	ENSGALG00000051533	-	chr27	2213475	2214411	0	0	0	0	0	0
ENSGALG00000051534	ENSGALG00000051534	-	chr18	7063009	7101589	13.9285	6.03293	23.9872	24.9243	30.6501	26.106
ENSGALG00000051535	ENSGALG00000051535	-	chr13	3773812	3854240	0	0	0	0	0	0
ENSGALG00000051536	ENSGALG00000051536	-	chr2	1043155	1061857	0	1.37337e-120	0	6.85994e-103	7.41157e-103	0.0617149
ENSGALG00000051537	ENSGALG00000051537	-	chr3	37582931	37600586	0	0	0.0518611	0	0.112198	0.0489966
ENSGALG00000051538	ENSGALG00000051538	-	chr4	60068449	60070516	0	0	0	0	0	0
ENSGALG00000051541	ENSGALG00000051541	-	chr2	13134929	13136981	0	0	0	0	0	0
ENSGALG00000051542	ENSGALG00000051542	-	chr9	7265838	7296645	0.0315448	0	0	0.0403453	0.167836	0.038071
ENSGALG00000051543	ENSGALG00000051543	-	chr5	36625101	36635866	0	0	0	0	0	0
ENSGALG00000051544	ENSGALG00000051544	-	chr2	149612026	149619406	0.0280544	0	0	0	0	0
ENSGALG00000051545	ENSGALG00000051545	-	chr1	154915865	155102849	0	0	0	0	0	0
ENSGALG00000051546	ENSGALG00000051546	-	chr2	98777448	98790803	0.778785	0.876743	0.600323	0.651135	0.717433	0.42534
ENSGALG00000051547	ENSGALG00000051547	-	chr20	8534413	8537548	0.125958	0.165874	0.160907	0.161101	0	0
ENSGALG00000051548	ENSGALG00000051548	-	chr9	2821205	2828160	0.84533	2.06416	0.37911	0.513529	0.701257	0.561435
ENSGALG00000051549	ENSGALG00000051549	-	chr19	7202208	7221657	0.157034	0.193331	0.160484	0.188113	0.186297	0.560366
ENSGALG00000051550	ENSGALG00000051550	-	chr5	55524723	55556323	23.3275	22.2179	20.4718	22.8558	20.4454	21.753
ENSGALG00000051551	ENSGALG00000051551	-	chr5	13984171	13989894	1.26015	1.5487	2.00001	1.59494	1.47802	1.29043
ENSGALG00000051552	ENSGALG00000051552	-	chr4	11891852	11897669	0.0609886	0	0.233728	0.312013	0	0
ENSGALG00000051553	ENSGALG00000051553	-	chr1	79065138	79075337	1.43135	1.09534	0.533089	0.264147	1.42696	0.482222
ENSGALG00000051554	ENSGALG00000051554	-	chr6	11674437	11711662	8.13316	12.4703	4.00987	2.96423	3.1727	5.81569
ENSGALG00000051556	ENSGALG00000051556	-	chrZ	2298850	2360891	0	0	0	0	0	0
ENSGALG00000051558	ENSGALG00000051558	-	chr12	16694865	16701874	5.03721	6.40487	7.02645	7.10897	6.80056	8.10578
ENSGALG00000051559	ENSGALG00000051559	-	chr1	3837604	3840350	0.292621	0.256906	0.124602	0.374257	0.044928	0
ENSGALG00000051560	ENSGALG00000051560	-	chr8	26692554	26971644	0	0.240059	0	0.233108	0.2519	0
ENSGALG00000051561	ENSGALG00000051561	-	chr23	285904	297198	0	0	0	0	0	0
ENSGALG00000051562	ENSGALG00000051562	-	chr2	52035576	52066214	13.2169	16.0407	9.84053	13.726	4.45802	5.72124
ENSGALG00000051563	ENSGALG00000051563	-	chr3	85816066	85819023	0	0	0	0	0	0
ENSGALG00000051564	ENSGALG00000051564	-	chr19	6551969	6572860	1.62814	1.02918	1.4143	1.74919	1.1699	1.33619
ENSGALG00000051565	ENSGALG00000051565	-	chr1	109198000	109203008	0	0	0	0	0	0
ENSGALG00000051567	ENSGALG00000051567	MRPL41	chr17	1952501	1953399	103.14	142.244	58.5288	56.3455	77.2058	78.8157
ENSGALG00000051568	ENSGALG00000051568	-	chrW	1015130	1017379	0	0	0	0	0	0
ENSGALG00000051569	ENSGALG00000051569	-	chr20	5066107	5083794	0	0	0	0	0	0
ENSGALG00000051570	ENSGALG00000051570	-	chr4	64271472	64292619	0	0	0	0	0	0
ENSGALG00000051571	ENSGALG00000051571	-	chr6	29096844	29535379	4.49506	3.65624	7.26216	9.30001	7.49023	6.38238
ENSGALG00000051573	ENSGALG00000051573	-	chr4	74289420	74294124	0	0	0.488915	0	0.364614	0.235498
ENSGALG00000051574	ENSGALG00000051574	-	chr22	4905910	4955046	0	0	0	0	0	0.08799
ENSGALG00000051576	ENSGALG00000051576	-	chr1	148866648	148868004	0	0	0	0	0	0
ENSGALG00000051577	ENSGALG00000051577	-	chr11	13663567	13722279	0	0	0	0	0	0
ENSGALG00000051578	ENSGALG00000051578	-	chr3	95644563	95692621	0.406061	0.409519	1.3241	0.5303	0.90151	0.375302
ENSGALG00000051579	ENSGALG00000051579	-	chr1	141405138	141412833	0	0	0	0	0	0
ENSGALG00000051580	ENSGALG00000051580	-	chr5	2453510	2458660	0.112277	0.22179	0.143427	0.0718002	0	0.0677528
ENSGALG00000051581	ENSGALG00000051581	-	chr1	166310356	166348845	0	0	0	0	0	0
ENSGALG00000051582	ENSGALG00000051582	-	chr11	11155097	11180749	0	0	0	0	0	0
ENSGALG00000051583	ENSGALG00000051583	-	chr3	87246819	87301693	0.0935574	0.123208	0	0.119658	0	0.112913
ENSGALG00000051584	ENSGALG00000051584	-	chr1	190815779	191167322	0	0	0	0	0	0
ENSGALG00000051585	ENSGALG00000051585	-	chr4	46876385	47053196	0	0.164731	0.159792	0	0	0
ENSGALG00000051586	ENSGALG00000051586	-	chr5	53974661	53976203	0	0	0	0	0	0
ENSGALG00000051587	ENSGALG00000051587	-	chr20	12120520	12137345	0	0	0	0	0	0
ENSGALG00000051588	ENSGALG00000051588	-	chr30	363911	373318	0.621871	0.824408	0.783662	0.917036	0.375131	0.751304
ENSGALG00000051589	ENSGALG00000051589	-	chr20	9512902	9513434	0	0	0	0	0	0
ENSGALG00000051590	ENSGALG00000051590	-	chr6	15790555	15801642	0	0.138301	0	0	0	0
ENSGALG00000051591	ENSGALG00000051591	-	chr26	2648118	2652984	0	0	0.0544393	0	0	0
ENSGALG00000051592	ENSGALG00000051592	-	chr1	186189505	186203613	0	0	0	0	0	0
ENSGALG00000051593	ENSGALG00000051593	-	chrZ	77512936	78698895	0	0	0	0	0	0
ENSGALG00000051594	ENSGALG00000051594	FBXO46	chr32	511677	513303	0.101228	0	0	0	0	0.0610853
ENSGALG00000051595	ENSGALG00000051595	CHIR-IG1-5	chr31	5815163	5817830	0	0	0	0	0	0
ENSGALG00000051596	ENSGALG00000051596	-	chr7	3036833	3077658	0	0	0	0	0	0
ENSGALG00000051597	ENSGALG00000051597	-	chr30	1020961	1030285	0.729347	1.49332	0.0494096	0.686846	0.198716	0.704918
ENSGALG00000051598	ENSGALG00000051598	-	chrZ	73243666	73249935	1279.83	1705.91	2480.95	2522.7	2172.26	2238.88
ENSGALG00000051599	ENSGALG00000051599	-	chr14	8301961	8348011	0	0	0	0.0250211	0	0
ENSGALG00000051600	ENSGALG00000051600	-	chr2	16935029	17269638	0.100058	0.527072	0.894725	0	0.138263	0.614234
ENSGALG00000051601	ENSGALG00000051601	-	chr5	16375679	16398548	1.12338	0.429036	1.16981	1.29319	1.56577	0.947862
ENSGALG00000051602	ENSGALG00000051602	-	chr31	4324631	4329707	0	0	0	0	0	0
ENSGALG00000051603	ENSGALG00000051603	-	chr33	4539781	4646759	0	0	0	0	0	0
ENSGALG00000051604	ENSGALG00000051604	-	chr9	22861123	22861291	0	0	5.99574	0	0	0
ENSGALG00000051605	ENSGALG00000051605	-	chr15	10978900	10983508	0	0	0	0	0	0
ENSGALG00000051607	ENSGALG00000051607	-	chr1	31258654	31270265	0	0	0	0	0	0
ENSGALG00000051608	ENSGALG00000051608	FK1L	chr2	148907695	148907992	0	0	0	0	0	0
ENSGALG00000051609	ENSGALG00000051609	-	chr2	2949806	2957303	0	0	0	0	0	0
ENSGALG00000051610	ENSGALG00000051610	-	chr1	52996173	53012023	0.0889704	0	0.0568272	0.0568958	0.061471	0
ENSGALG00000051611	ENSGALG00000051611	-	chr3	45754038	45760095	0.31549	0.296768	0.806039	0.230575	0.809627	0.489548
ENSGALG00000051613	ENSGALG00000051613	-	chr2	29866020	29944514	0	0	0.0408515	0	0.0883795	0
ENSGALG00000051614	ENSGALG00000051614	-	chrZ	77124861	77127806	0	0	0	0	0	0
ENSGALG00000051615	ENSGALG00000051615	-	chr2	82864283	82928719	0	0	0	0	0	0
ENSGALG00000051617	ENSGALG00000051617	-	chr31	2442934	2443234	0	0	0	0	0	0
ENSGALG00000051618	ENSGALG00000051618	-	chr5	21594846	21607735	0	0	0	0	0	0
ENSGALG00000051619	ENSGALG00000051619	-	chr2	67837315	67924872	0.394941	0.520105	2.27031	1.51537	1.09148	1.66827
ENSGALG00000051620	ENSGALG00000051620	-	chr1	191414105	191417408	0	0	0	0	0	0
ENSGALG00000051621	ENSGALG00000051621	SCAMP5	chr10	2835872	2840327	37.3087	52.3705	27.9019	26.6192	27.4956	34.8487
ENSGALG00000051623	ENSGALG00000051623	-	chr25	325145	332499	0	0	0	0	0	0
ENSGALG00000051624	ENSGALG00000051624	-	chrW	2945230	2946238	0	0	0	0	0	0
ENSGALG00000051625	ENSGALG00000051625	-	chr28	892610	894378	2.59833	2.4713	4.51782	3.1386	3.78992	3.13589
ENSGALG00000051626	ENSGALG00000051626	-	chr1	115365329	115557968	0	0	0	0	0	0
ENSGALG00000051627	ENSGALG00000051627	-	chr31	4394328	4396012	0	0	0	0	0	0
ENSGALG00000051628	ENSGALG00000051628	-	chr25	2471753	2479000	0	0	0	0	0.11121	0
ENSGALG00000051630	ENSGALG00000051630	-	chr32	341420	345165	0.489297	0.322181	0.273039	0.703195	0.338061	0.442893
ENSGALG00000051631	ENSGALG00000051631	-	chr1	793066	795368	0	0	0	0	0	0
ENSGALG00000051632	ENSGALG00000051632	-	chr2	28662109	28670849	0	0	0	0	0	0
ENSGALG00000051634	ENSGALG00000051634	-	chr2	149653921	149658321	0	3.59241e-05	0	0.201718	4.09248e-05	0.205034
ENSGALG00000051635	ENSGALG00000051635	-	chr17	3587443	3588185	6.6092	0	8.44286	8.45304	16.7434	17.2825
ENSGALG00000051637	ENSGALG00000051637	-	chr8	29804826	29864064	0	0	0	0	0	0
ENSGALG00000051638	ENSGALG00000051638	-	chr27	6879027	6880770	0	0	0	0.078335	0	0
ENSGALG00000051639	ENSGALG00000051639	ANKRD61	chr14	1363473	1379693	1.13547	1.12149	2.08508	2.08759	1.66708	1.62732
ENSGALG00000051640	ENSGALG00000051640	-	chr4	69857276	69906586	0	0.120239	0.0935127	0	0.126161	0.220385
ENSGALG00000051641	ENSGALG00000051641	-	chr4	62881766	62887232	0.354484	0.0933653	0.362266	0.0906756	0.391869	0.171128
ENSGALG00000051642	ENSGALG00000051642	-	chr2	36606637	36798164	0.0673692	0.110695	0	0.107506	0	0.101446
ENSGALG00000051643	ENSGALG00000051643	-	chr2	110521532	110522864	0	0	0	0	0	0
ENSGALG00000051644	ENSGALG00000051644	-	chr15	5330841	5380950	8.20572	6.42847	8.93	8.51366	8.83947	9.08677
ENSGALG00000051645	ENSGALG00000051645	CDC6	chr27	7211268	7215028	0.399445	0.894263	0.15308	0.0510883	0.220786	0.337459
ENSGALG00000051647	ENSGALG00000051647	-	chr6	15420340	15517964	0.440114	0.386396	0.95236	0.656714	0.523382	1.32792
ENSGALG00000051648	ENSGALG00000051648	-	chr1	146683855	146688125	0.0801112	0.15825	0	0.204922	0.05535	0.19337
ENSGALG00000051649	ENSGALG00000051649	-	chr7	8379565	8385572	0	0	0	0	0.109866	0
ENSGALG00000051650	ENSGALG00000051650	-	chr2	83878700	83947309	0	0.278997	0.360844	0.18064	0	0.0852285
ENSGALG00000051651	ENSGALG00000051651	-	chr1	160901940	160903048	0	0	0.101679	0	0	0
ENSGALG00000051652	ENSGALG00000051652	-	chr33	6260435	6264299	0	0	0.0959834	0	0	0.136023
ENSGALG00000051653	ENSGALG00000051653	-	chr27	1716775	1775965	0	0	0	0	0	0
ENSGALG00000051654	ENSGALG00000051654	YLPM1	chr5	38243969	38279359	4.60164	3.81369	6.91681	8.44222	7.7196	6.60174
ENSGALG00000051655	ENSGALG00000051655	-	chr4	51834322	51948439	0	0	0	0	0	0
ENSGALG00000051656	ENSGALG00000051656	-	chr1	26660286	26666349	0	0	0	0	0	0
ENSGALG00000051657	ENSGALG00000051657	-	chr4	3414864	3422988	0.0434124	0	0	0	0	0
ENSGALG00000051658	ENSGALG00000051658	-	chr9	9093452	9306168	0.21868	0	0.566891	0.0482855	0.155718	0.219935
ENSGALG00000051659	ENSGALG00000051659	-	chr4	8042110	8111548	0.264407	0.0696407	0.202659	0.332852	0.246789	0.175802
ENSGALG00000051660	ENSGALG00000051660	-	chr4	91286262	91300812	0.170218	0.160198	0.0310634	0.0311008	0	0
ENSGALG00000051662	ENSGALG00000051662	-	chrZ	22789927	22948747	0.435402	0.245738	0.874029	0.636424	0.429751	0.675617
ENSGALG00000051663	ENSGALG00000051663	-	chr20	2795201	2802796	0	0	0	0	0	0
ENSGALG00000051664	ENSGALG00000051664	-	chr3	68615717	68627456	0	0	0	0	0	0
