## Supplementary material for "The embryonic node functions as an instructive stem cell niche": RNAseq dataset (part 3 of 3)

### Sheet: gene_fpkm_RNAseq.csv (continued)
tracking_id	gene_id	gene_short_name	chr	start	end	S15_AL8	S16_AR8	S17_ML8	S18_MR8	S19_PL8	S20_PR8
ENSGALG00000051665	ENSGALG00000051665	LYRM4	chr2	65441109	65527282	25.0628	28.1193	25.3373	24.9364	27.734	27.8053
ENSGALG00000051666	ENSGALG00000051666	-	chr33	1519210	1520170	0	0	0	0	0	0
ENSGALG00000051668	ENSGALG00000051668	-	chr25	3057182	3090868	0.778106	0.600687	0.685506	0.686333	1.07521	0.744791
ENSGALG00000051669	ENSGALG00000051669	ARL5A	chr7	35315025	35325744	0.927827	2.03646	1.97541	1.38445	0.854733	2.05293
ENSGALG00000051671	ENSGALG00000051671	-	chr20	2751579	2763527	0	0	0.0591909	0	0	0
ENSGALG00000051672	ENSGALG00000051672	NHLRC3	chr1	172554902	172566336	13.9815	9.45208	18.034	19.3795	16.2955	15.1949
ENSGALG00000051673	ENSGALG00000051673	-	chr3	67516462	67522343	0	0	0	0	0	0
ENSGALG00000051674	ENSGALG00000051674	-	chr22	149186	153264	1.002	0.544404	0.352056	0.406789	0.253883	0.277176
ENSGALG00000051675	ENSGALG00000051675	-	chr4	17200088	17295351	0.0697296	0	0	0	0	0
ENSGALG00000051676	ENSGALG00000051676	INA	chr6	24460270	24521744	0	0	0	0	0	0
ENSGALG00000051677	ENSGALG00000051677	-	chr1	27208	316814	0.775254	0.340316	1.65057	0.991536	1.07127	0.935642
ENSGALG00000051678	ENSGALG00000051678	-	chr1	73858708	73911421	0	0	0	0	0	0
ENSGALG00000051679	ENSGALG00000051679	-	chr23	3600321	3607978	0	0	0	0	0	0
ENSGALG00000051680	ENSGALG00000051680	-	chr27	3279542	3279848	0	0	0	0	0	0
ENSGALG00000051681	ENSGALG00000051681	-	chr2	112439409	112472434	0	0	0	0.0912145	0	0
ENSGALG00000051682	ENSGALG00000051682	-	chr7	14362245	14403767	0.083804	0.0367877	0.570959	0.142912	0.193005	0.101142
ENSGALG00000051683	ENSGALG00000051683	-	chr5	17367706	17369131	0	0	0	0	0	0
ENSGALG00000051684	ENSGALG00000051684	-	chr7	3028656	3036145	0	0	0	0	0	0
ENSGALG00000051685	ENSGALG00000051685	-	chr3	88704386	88850280	0	0	0	0	0	0
ENSGALG00000051686	ENSGALG00000051686	-	chr17	591006	596694	0	0	0	0.0182124	0	0
ENSGALG00000051687	ENSGALG00000051687	-	chr10	920597	975203	0	0	0	0	0	0
ENSGALG00000051688	ENSGALG00000051688	-	chr6	27260349	27270889	0.130344	0.0985599	0.251486	0.191399	0	0
ENSGALG00000051689	ENSGALG00000051689	-	chr12	18575554	18578849	0	0	0	0	0	0
ENSGALG00000051691	ENSGALG00000051691	-	chr1	114682657	114708867	0.0563582	0	0	0	0	0
ENSGALG00000051692	ENSGALG00000051692	-	chr3	52238875	52242371	0.265077	1.29532	3.76948	1.25801	0	0
ENSGALG00000051693	ENSGALG00000051693	-	chr31	5471144	5475148	0	0	0	0	0	0
ENSGALG00000051694	ENSGALG00000051694	-	chr33	488992	1141874	0	0	0	0	0	0
ENSGALG00000051695	ENSGALG00000051695	-	chr3	89525371	89526594	0	0	0	0	0	0
ENSGALG00000051696	ENSGALG00000051696	-	chr6	11429387	11432629	52.552	20.6702	99.9567	85.5777	92.9413	77.8069
ENSGALG00000051698	ENSGALG00000051698	-	chr2	148988591	148988888	0	0	0	0	0	0
ENSGALG00000051699	ENSGALG00000051699	-	chr4	79752443	79766319	0	0	0.165544	0	0.179072	0
ENSGALG00000051700	ENSGALG00000051700	-	chr5	58825463	58828718	0.043491	0	0	0	0.120195	0
ENSGALG00000051701	ENSGALG00000051701	-	chr4	79785811	79788449	0.4284	0.282085	0.547256	0.616406	0.591977	0.646287
ENSGALG00000051702	ENSGALG00000051702	-	chr33	6789247	6794824	0	0	0	0	0	0
ENSGALG00000051703	ENSGALG00000051703	-	chr15	10932506	10943950	1.13996	0.187654	0.455072	0.182248	0.393808	0.0859875
ENSGALG00000051704	ENSGALG00000051704	-	chr15	6324136	6328265	0	0	0	0	0	0
ENSGALG00000051705	ENSGALG00000051705	-	chr13	15581715	15584897	0	0.0472794	0	0	0	0
ENSGALG00000051706	ENSGALG00000051706	-	chr9	4978364	4992700	9.02037e-19	0.191874	2.76518e-38	0	1.01039e-17	0
ENSGALG00000051707	ENSGALG00000051707	-	chr2	70980133	71003714	0	0	0.150387	0	0	0
ENSGALG00000051708	ENSGALG00000051708	-	chr1	115365329	115557968	0.209817	0.122806	0.29781	0.149085	0.225502	0.168817
ENSGALG00000051709	ENSGALG00000051709	-	chr18	5430786	5570374	0.0762254	0	0.497189	0.0684386	0.0739421	0.0645807
ENSGALG00000051710	ENSGALG00000051710	-	chr3	99682925	99688876	0	0	0	0	0	0
ENSGALG00000051711	ENSGALG00000051711	-	chr6	730712	973717	0	0	0	0	0	0
ENSGALG00000051712	ENSGALG00000051712	-	chr17	4001658	4356969	0.391718	0.773792	0	0.2505	0	0.472758
ENSGALG00000051713	ENSGALG00000051713	-	chr31	4148185	4151071	0	0	0	0	0	0
ENSGALG00000051715	ENSGALG00000051715	-	chr20	4406166	4451745	0	0	0	0	0	0
ENSGALG00000051717	ENSGALG00000051717	-	chr6	26370018	26416706	0.498619	0.328321	0.494588	0.743408	0.344503	0.233831
ENSGALG00000051718	ENSGALG00000051718	-	chr10	5642151	5796927	0.380539	0.208808	0.364587	0.486702	0.26292	0.382722
ENSGALG00000051719	ENSGALG00000051719	-	chr33	1346048	1346984	0	0	0	0	0	0
ENSGALG00000051720	ENSGALG00000051720	-	chr8	516466	529352	0	0	0.0976837	0.0978015	0	0
ENSGALG00000051721	ENSGALG00000051721	-	chr3	44062071	44065174	0	0	0	0	0	0
ENSGALG00000051722	ENSGALG00000051722	-	chr1	99969293	99973191	0	0	0	0	0	0
ENSGALG00000051724	ENSGALG00000051724	-	chrZ	31548047	31554526	0.228985	0.0376944	0.146258	0.146434	0.0791047	0.0345448
ENSGALG00000051725	ENSGALG00000051725	-	chr13	2935161	2951554	0	0	0	0	0	0
ENSGALG00000051726	ENSGALG00000051726	-	chr1	197027037	197027961	0	0	0	0	0	0
ENSGALG00000051727	ENSGALG00000051727	-	chr14	14162893	14188580	1.16557	8.70811e-07	1.12331e-06	0.466836	0.493732	0.430372
ENSGALG00000051728	ENSGALG00000051728	-	chr5	49039334	49058044	0	0	0	0	0	0
ENSGALG00000051729	ENSGALG00000051729	-	chr4	91117784	91120157	0	0	0	0	0	0
ENSGALG00000051730	ENSGALG00000051730	-	chr33	6446982	6449293	0	0	0	0	0	0.672846
ENSGALG00000051731	ENSGALG00000051731	-	chr5	2461636	2746195	0.0539109	0	0.068868	0	0	0
ENSGALG00000051732	ENSGALG00000051732	-	chr2	115599716	115602933	0	0	0	0	0	0
ENSGALG00000051733	ENSGALG00000051733	-	chr1	107333864	107346574	0	0	0	0.0704275	0	0
ENSGALG00000051734	ENSGALG00000051734	-	chr21	4950789	4953458	0.681465	1.41026	0.994893	0.622558	0.538097	0.352479
ENSGALG00000051735	ENSGALG00000051735	-	chr2	71857249	71863675	0	0	0	0	0	0
ENSGALG00000051736	ENSGALG00000051736	-	chr5	24007734	24135509	0.197644	0.260281	0.757435	0	0.54622	0.238533
ENSGALG00000051737	ENSGALG00000051737	-	chr16	2272153	2478250	0	0	0	0	0	0
ENSGALG00000051738	ENSGALG00000051738	-	chr1	89083712	89274189	0	0	0	0	0	0
ENSGALG00000051739	ENSGALG00000051739	-	chr3	101576575	101576734	344.772	196.749	800.107	756.976	722.565	658.825
ENSGALG00000051741	ENSGALG00000051741	-	chr14	6104673	6108463	0	0	0	0	0	0
ENSGALG00000051742	ENSGALG00000051742	-	chr18	10109097	10110489	0	0	0	0	0	0
ENSGALG00000051743	ENSGALG00000051743	-	chr7	15882374	15925734	0	0.155222	0	0	0.162873	0
ENSGALG00000051744	ENSGALG00000051744	-	chr15	190671	232491	0	0	0	0	0	0
ENSGALG00000051746	ENSGALG00000051746	-	chr26	5474294	5488117	0	0	0	0	0	0
ENSGALG00000051747	ENSGALG00000051747	-	chr4	41764383	41771922	0	0	0	0	0	0
ENSGALG00000051748	ENSGALG00000051748	METTL11B	chr8	5342014	5361828	0.436922	0.130771	0.608882	0.457212	0.795855	0.647159
ENSGALG00000051750	ENSGALG00000051750	-	chr15	6741668	6742590	0	0	2.30731	0	0	0
ENSGALG00000051751	ENSGALG00000051751	PRSS2	chr1	78777329	78977145	0	0	0	0	0	0
ENSGALG00000051752	ENSGALG00000051752	-	chr31	2743015	2753096	0	0	0	0	0	0
ENSGALG00000051754	ENSGALG00000051754	-	chr27	7445505	7449624	0.0452967	0.238609	0	0	0	0.109336
ENSGALG00000051755	ENSGALG00000051755	-	chr6	20702412	20709919	0	0	0	0	0	0
ENSGALG00000051756	ENSGALG00000051756	-	chr4	35507861	35510189	0	0	0	0	0	0
ENSGALG00000051757	ENSGALG00000051757	-	chr4	1485630	1502647	0	0	0	0	0	0
ENSGALG00000051758	ENSGALG00000051758	-	chr4	24471791	24476607	0.0484351	0	0	0.0619476	0	0
ENSGALG00000051759	ENSGALG00000051759	-	chr3	85066164	85067346	0	0	0	0	0	0
ENSGALG00000051760	ENSGALG00000051760	-	chr19	21491	24326	0	0	0	0	0	0
ENSGALG00000051761	ENSGALG00000051761	-	chr13	2487933	2489940	0	0	0	0	0	0
ENSGALG00000051762	ENSGALG00000051762	-	chr2	132894802	132901102	0	0	0	0	0	0
ENSGALG00000051763	ENSGALG00000051763	-	chr4	23648085	23659511	0.691652	0.151808	1.0308	1.17948	0.637164	0.834744
ENSGALG00000051764	ENSGALG00000051764	-	chr5	51655562	51657401	0	0	0	0	0	0
ENSGALG00000051765	ENSGALG00000051765	-	chr2	130623802	130629152	0	0.220415	0	0	0	0.0673328
ENSGALG00000051766	ENSGALG00000051766	-	chr11	32331	265781	0.127686	0.100891	0.130489	0.130646	0.070576	0
ENSGALG00000051767	ENSGALG00000051767	-	chr24	5315109	5318629	1.86367	3.39271	1.9606	2.10317	1.51487	1.52154
ENSGALG00000051768	ENSGALG00000051768	-	chr33	2346251	2368642	0	0	0	0	0	0
ENSGALG00000051769	ENSGALG00000051769	-	chr4	22385790	22508194	0	0	0	0	0	0
ENSGALG00000051770	ENSGALG00000051770	-	chr2	70908733	70926395	0.131107	0	0.111654	0.111789	0.0603891	0.105487
ENSGALG00000051772	ENSGALG00000051772	-	chr4	61287694	61310869	0	0	0	0	0	0
ENSGALG00000051773	ENSGALG00000051773	JHY	chr24	3135532	3149845	0.925594	1.3127	1.45525	1.50254	0.983857	1.24598
ENSGALG00000051774	ENSGALG00000051774	-	chr11	12998491	13100138	0	0	0	0	0	0
ENSGALG00000051775	ENSGALG00000051775	-	chr11	15510943	15531845	0.165667	1.30902	0.21163	0	0.228924	0.599824
ENSGALG00000051776	ENSGALG00000051776	-	chr7	15338260	15357212	0.00397499	0.0157042	0	0.0101679	0	0.0143921
ENSGALG00000051777	ENSGALG00000051777	-	chr8	1697868	1703317	0.569654	0.671222	0.3447	0.536847	0.165719	0.180923
ENSGALG00000051778	ENSGALG00000051778	-	chr11	13549950	13555660	0	0	0	0	0	0
ENSGALG00000051779	ENSGALG00000051779	PRORSD1P	chr3	88894	91751	12.7143	19.6165	12.261	12.2758	11.928	12.6368
ENSGALG00000051780	ENSGALG00000051780	-	chr2	119267566	119306556	0.0810125	0	0.155233	0.15542	0.111946	0.293318
ENSGALG00000051781	ENSGALG00000051781	-	chr1	161175401	161176526	0	0	0	0	0	0
ENSGALG00000051782	ENSGALG00000051782	-	chr13	3754103	3766513	0	0	0.047842	0	0	0.0451995
ENSGALG00000051783	ENSGALG00000051783	-	chr6	36292712	36326373	0	0	0	0	0	0
ENSGALG00000051784	ENSGALG00000051784	-	chr2	44216454	44244627	0	0	0	0	0	0
ENSGALG00000051785	ENSGALG00000051785	-	chr7	20679860	20799433	0.0865826	0	0	0	0	0
ENSGALG00000051786	ENSGALG00000051786	-	chr1	86583094	86680822	0	0	0	0	0	0
ENSGALG00000051787	ENSGALG00000051787	-	chr4	83101831	83104528	0.0842525	0.665723	0.645766	0.323272	0.349268	0.305049
ENSGALG00000051788	ENSGALG00000051788	-	chr5	24565497	24598695	0	0	0	0	0	0
ENSGALG00000051789	ENSGALG00000051789	-	chr1	164780488	164780848	0.916244	0.603311	4.09657	4.10151	3.79828	2.7645
ENSGALG00000051790	ENSGALG00000051790	-	chr5	56940986	57248827	0	0	0	0	0	0
ENSGALG00000051791	ENSGALG00000051791	-	chr2	18763792	18769058	0	0	0	0	0	0
ENSGALG00000051793	ENSGALG00000051793	-	chr11	11628189	11716363	0.238802	0.37738	0.793145	1.09953	0.395981	0.403489
ENSGALG00000051794	ENSGALG00000051794	-	chr8	17185735	17362917	0.230182	0.151566	0.882132	0.294399	0.184724	0
ENSGALG00000051795	ENSGALG00000051795	-	chrZ	41075198	41090017	0.177066	0.174886	0.282739	0.509544	0.305843	0.160273
ENSGALG00000051796	ENSGALG00000051796	-	chrZ	24033029	24085523	20.7553	23.6032	27.9263	28.3313	26.9326	35.4929
ENSGALG00000051798	ENSGALG00000051798	-	chr2	149411683	149429827	0.576875	1.13955	0	0	0	0
ENSGALG00000051799	ENSGALG00000051799	-	chr4	48466780	48809602	0	0	0.072677	0.218294	0.0786159	0.0986792
ENSGALG00000051802	ENSGALG00000051802	-	chr13	15839852	15871436	0	0	0	0	0	2.01533e-05
ENSGALG00000051803	ENSGALG00000051803	-	chr3	24740795	24769868	0	0	0.0432323	0	0.140295	0.081689
ENSGALG00000051804	ENSGALG00000051804	-	chr5	33730418	33735862	0.236243	0.0521183	0.133428	0.302145	0.000334873	0.207933
ENSGALG00000051805	ENSGALG00000051805	-	chr1	63418543	63449499	0	0.0491416	0	0	0	0
ENSGALG00000051806	ENSGALG00000051806	-	chr2	134218176	134219784	0	0	0	0	0	0
ENSGALG00000051807	ENSGALG00000051807	-	chr4	60517136	60532769	0.0879565	0.115832	0	0.112495	0	0
ENSGALG00000051808	ENSGALG00000051808	-	chr7	25587077	25601920	0	0	0	0	0	0
ENSGALG00000051809	ENSGALG00000051809	-	chr9	4041392	4089059	0.153641	0	0.18602	0.23537	0.654612	0
ENSGALG00000051810	ENSGALG00000051810	-	chr20	1446692	1449360	2.50414	4.66908	0.888005	1.97555	1.65376	2.4487
ENSGALG00000051811	ENSGALG00000051811	-	chr3	94290080	94385000	0	0	0.0827318	0	0.168269	0
ENSGALG00000051812	ENSGALG00000051812	-	chr25	3519444	3530669	0	0	0	0	0	0
ENSGALG00000051813	ENSGALG00000051813	-	chr7	17116144	17129815	0	0	0.13616	0	0	0
ENSGALG00000051814	ENSGALG00000051814	-	chr1	70125364	70142884	0	0	0	0	0	0
ENSGALG00000051815	ENSGALG00000051815	-	chr13	4901840	4933035	0	0	0	0	0	0
ENSGALG00000051816	ENSGALG00000051816	-	chr18	681061	682955	0.0607826	0.0800459	0.155293	0.15548	0.251974	0
ENSGALG00000051818	ENSGALG00000051818	-	chr3	26139671	26148303	0.0552342	0	0.211675	0.211931	0.0763243	0
ENSGALG00000051819	ENSGALG00000051819	-	chr6	17062005	17115278	0.0563582	0	0.0719943	0	0	0
ENSGALG00000051820	ENSGALG00000051820	-	chr4	27778052	27796580	0	0	0	0	0	0
ENSGALG00000051821	ENSGALG00000051821	-	chr4	71236888	71249501	0	0	0	0	0	0
ENSGALG00000051822	ENSGALG00000051822	-	chr3	9702877	9710559	0	0	0	0	0	0
ENSGALG00000051823	ENSGALG00000051823	-	chr13	806671	808138	0	0	0	0	0	0
ENSGALG00000051825	ENSGALG00000051825	-	chr1	97171784	97194727	0	0	0	0	0	0
ENSGALG00000051826	ENSGALG00000051826	-	chr3	15706603	15709247	0	0	0	0	0	0
ENSGALG00000051827	ENSGALG00000051827	-	chr2	45841783	45844617	0	0	0	0	0	0
ENSGALG00000051828	ENSGALG00000051828	-	chrZ	24317844	24324764	0.738422	3.00573	4.54495	4.63628	3.52493	2.75459
ENSGALG00000051829	ENSGALG00000051829	-	chr1	20464868	20502957	1.74021	1.82881	4.01651	3.60352	3.55547	2.71894
ENSGALG00000051830	ENSGALG00000051830	-	chr8	20241530	20247128	0.0498088	0	0	0.0637045	0.0688273	0
ENSGALG00000051831	ENSGALG00000051831	-	chr10	8707666	8717325	0.0942703	0	0	0	0	0
ENSGALG00000051833	ENSGALG00000051833	-	chr1	99938452	99964340	0.0588454	0.0774947	0.300686	0.225786	0.243943	0.213059
ENSGALG00000051834	ENSGALG00000051834	-	chr2	61061677	61063656	0	0	0	0	0	0
ENSGALG00000051835	ENSGALG00000051835	-	chr26	1664481	1666287	0	0	0	0	0	0
ENSGALG00000051837	ENSGALG00000051837	-	chr7	10425925	10454625	0	0	0.106137	0	0	0
ENSGALG00000051838	ENSGALG00000051838	-	chr1	178382950	178420156	3.92685	2.04581	8.54429	8.66497	7.99029	7.23909
ENSGALG00000051840	ENSGALG00000051840	-	chr6	30736217	30746251	0	0	0.284664	0.114003	0.0615852	0
ENSGALG00000051841	ENSGALG00000051841	-	chr4	52417147	52445850	0	0	0	0	0	0
ENSGALG00000051842	ENSGALG00000051842	-	chr20	11456982	11466093	0	0	0	0	0	0
ENSGALG00000051843	ENSGALG00000051843	-	chrZ	34293088	34427349	0	0	0	0	0	0
ENSGALG00000051844	ENSGALG00000051844	SKOR2	chrZ	1722318	1741247	0	0	0	0	0	0
ENSGALG00000051845	ENSGALG00000051845	-	chrZ	37917167	37945165	0.316758	1.25144	1.01115	0	1.53197	2.07219
ENSGALG00000051847	ENSGALG00000051847	-	chr13	1335703	1434738	0	0	0	0	0	0
ENSGALG00000051848	ENSGALG00000051848	KIF5A	chr33	3766640	3801104	0	0	0	0	0	0
ENSGALG00000051849	ENSGALG00000051849	-	chr10	18988745	19023755	0.0860651	0	0	0.110076	0.150383	0
ENSGALG00000051851	ENSGALG00000051851	-	chr8	22871629	22880354	0	0	0.093323	0.373742	0.201898	0
ENSGALG00000051852	ENSGALG00000051852	-	chr1	71301903	71308797	0	0.0283457	0	0.0275291	0.0892286	0
ENSGALG00000051853	ENSGALG00000051853	-	chr2	130527098	130529602	0	0	0	0	0	0
ENSGALG00000051854	ENSGALG00000051854	-	chr1	1334128	1336026	14.6287	27.955	4.23705	6.78748	4.58326	11.0876
ENSGALG00000051855	ENSGALG00000051855	-	chr1	111443591	111447711	0	0	0	0	0	0
ENSGALG00000051856	ENSGALG00000051856	-	chr31	2417272	2417575	0	0	0	0	0	0
ENSGALG00000051857	ENSGALG00000051857	-	chr1	72336042	72361666	0	0	0	0	0	0
ENSGALG00000051858	ENSGALG00000051858	-	chr3	50101124	50105051	0	0	0	0.111407	0	0
ENSGALG00000051859	ENSGALG00000051859	-	chr13	15943327	15957612	0	0	0	0	0	0.178576
ENSGALG00000051860	ENSGALG00000051860	-	chr22	3647322	3649164	0	0	0	0	0	0
ENSGALG00000051861	ENSGALG00000051861	-	chr1	87200275	87217331	0	0	0	0	0	0
ENSGALG00000051862	ENSGALG00000051862	-	chrZ	24744084	24750852	0.409727	0.835427	0.551062	0.811359	0.666221	0.805595
ENSGALG00000051864	ENSGALG00000051864	-	chrZ	53208246	53210348	0	0	0	0	0	0
ENSGALG00000051865	ENSGALG00000051865	-	chr1	72867674	73073035	0.171925	0	0	0	0.118785	0.207493
ENSGALG00000051866	ENSGALG00000051866	-	chr8	9924596	9925637	0	0	0	0	0	0
ENSGALG00000051867	ENSGALG00000051867	-	chr12	9962392	10066081	0.1494	0	0	0	0	0
ENSGALG00000051868	ENSGALG00000051868	-	chr1	56910150	56915364	0.561823	0.221963	0.358848	0	0.0776345	0.203417
ENSGALG00000051870	ENSGALG00000051870	-	chr33	6400339	6400513	1301.49	1333.08	612.253	755.67	953.461	738.005
ENSGALG00000051871	ENSGALG00000051871	INHBC	chr33	5570557	5572761	0	0	0	0	0	0
ENSGALG00000051872	ENSGALG00000051872	-	chr2	14843392	14849991	0	0	0	0	0	0
ENSGALG00000051873	ENSGALG00000051873	-	chr2	14188339	14194008	0	0	0	0	0.0759167	0.0663053
ENSGALG00000051874	ENSGALG00000051874	-	chr6	12957323	13080741	0	0	0	0	1.0371	0.150967
ENSGALG00000051875	ENSGALG00000051875	-	chr4	41024557	41131404	0	0	0	0	0.161044	0
ENSGALG00000051876	ENSGALG00000051876	-	chr4	27856463	27867493	0.547969	0.541207	0.210652	0.350407	0.227865	0.330655
ENSGALG00000051877	ENSGALG00000051877	-	chr33	303578	304541	0	0	0	0	0	0
ENSGALG00000051878	ENSGALG00000051878	-	chr13	14680539	14692851	4.88485	5.24669	4.07451	3.65072	2.58004	1.50843
ENSGALG00000051879	ENSGALG00000051879	-	chr1	81813212	81814253	0	0	0	0	0	0
ENSGALG00000051880	ENSGALG00000051880	-	chr1	50248537	50257873	0.752916	0.511405	0.374424	0.0534938	0.288967	0.302859
ENSGALG00000051881	ENSGALG00000051881	-	chr11	9358038	9461540	0.106941	0.140833	0.546444	0.511575	0.476759	0.387197
ENSGALG00000051882	ENSGALG00000051882	-	chr9	15142820	15152169	0	0	0	0	0	0.0140602
ENSGALG00000051883	ENSGALG00000051883	-	chr31	2429923	2433247	0	0	0	0	0	0
ENSGALG00000051884	ENSGALG00000051884	-	chr3	50106037	50120364	0	0	0	0	0	0
ENSGALG00000051885	ENSGALG00000051885	TTC4	chr8	25593421	25598867	37.7681	54.52	21.7305	19.0187	26.6756	28.0964
ENSGALG00000051887	ENSGALG00000051887	-	chr1	111888508	111891839	0.537836	0.43753	0.9124	0.25505	0.246751	0.488894
ENSGALG00000051888	ENSGALG00000051888	-	chr1	119193435	119203373	0	0	0	0	0	0
ENSGALG00000051889	ENSGALG00000051889	-	chr4	34920722	34926770	0.0744382	0.245073	0.570542	0.618833	0.565735	0.314434
ENSGALG00000051890	ENSGALG00000051890	-	chr5	17046435	17193688	0	0	0	0	0	0
ENSGALG00000051891	ENSGALG00000051891	-	chr4	84952410	84961592	0.0458155	0.120671	0.0585267	0.0585972	0.0633013	0.0552875
ENSGALG00000051893	ENSGALG00000051893	-	chr7	34958289	34965659	0	0	0	0	0	0
ENSGALG00000051894	ENSGALG00000051894	-	chr1	57954788	57956111	0	0	0	0	0.177735	0
ENSGALG00000051895	ENSGALG00000051895	-	chr23	6128519	6132950	0.415693	0	0	0	0	0
ENSGALG00000051896	ENSGALG00000051896	-	chr8	30178112	30191756	1.21859	0.449824	1.34845	0.811322	1.6857	1.29561
ENSGALG00000051897	ENSGALG00000051897	-	chr13	9306760	9322949	0.209219	0.0826573	0	0.0535174	0.0289105	0.0505006
ENSGALG00000051898	ENSGALG00000051898	-	chr27	3294947	3295253	0	0	0	0	0	0
ENSGALG00000051899	ENSGALG00000051899	DND1	chr13	1576665	1590632	0.0700874	0.280014	5.72271e-07	8.1308e-07	4.69419e-07	0.0867924
ENSGALG00000051900	ENSGALG00000051900	-	chr1	16707396	16716976	0	0	0	0	0	0
ENSGALG00000051901	ENSGALG00000051901	-	chr2	108261732	108265683	0	0	0.0888174	0.266774	0.0960753	0.0839118
ENSGALG00000051904	ENSGALG00000051904	NLGN2	chr15	120102	123825	0	0	0.0576103	0	0.062318	0
ENSGALG00000051905	ENSGALG00000051905	-	chr5	24465582	24473533	0.218357	0.16432	0.0796968	0.259327	0.193971	0.188237
ENSGALG00000051906	ENSGALG00000051906	-	chr3	60302100	60304224	0	0	0.071049	0.284538	0	0
ENSGALG00000051908	ENSGALG00000051908	-	chr1	138304484	138341211	0.982823	0.64715	1.12995	1.00561	1.4939	0.830308
ENSGALG00000051909	ENSGALG00000051909	-	chr1	55591843	55681062	0	0	0	0	0	0
ENSGALG00000051910	ENSGALG00000051910	-	chr6	30354437	30358546	0	0	0	0	0	0
ENSGALG00000051911	ENSGALG00000051911	-	chr11	17251685	17255484	0	0	0	0	0	0
ENSGALG00000051912	ENSGALG00000051912	-	chr1	173810484	173813264	0	0	0	0	0	0
ENSGALG00000051914	ENSGALG00000051914	-	chr1	155891996	155893346	0.0840558	0	0	0	0	0.101446
ENSGALG00000051915	ENSGALG00000051915	-	chr3	66213361	66280609	0	0	0	0.0860175	0.278804	0.324675
ENSGALG00000051916	ENSGALG00000051916	-	chr3	85333292	85336574	0	0	0	0	0	0
ENSGALG00000051917	ENSGALG00000051917	-	chr5	14296859	14302166	7.42636	5.92041	4.54346	5.67707	5.22928	4.15515
ENSGALG00000051918	ENSGALG00000051918	TTC24	chr25	1512782	1516847	0	0	0	0	0	0
ENSGALG00000051919	ENSGALG00000051919	BAALC	chr2	129210044	129231537	1.25108	0.713949	1.22527	1.17341	0.518634	0.352312
ENSGALG00000051920	ENSGALG00000051920	-	chr6	29704045	29708697	0	0	0	0	0	0
ENSGALG00000051921	ENSGALG00000051921	-	chr1	190055362	190067880	0	0	0	0	0	0
ENSGALG00000051922	ENSGALG00000051922	-	chr5	18582991	18616609	12.6206	10.6483	21.189	18.3927	19.061	17.4887
ENSGALG00000051923	ENSGALG00000051923	-	chr2	69267184	69363889	0	0.255677	0.165342	0	0	0.0781047
ENSGALG00000051924	ENSGALG00000051924	-	chr4	22047496	22058582	0.0414387	0.109143	0.0529355	0	0.343567	0.0500117
ENSGALG00000051925	ENSGALG00000051925	-	chr4	43517980	43519904	0	0	0	0	0	0
ENSGALG00000051926	ENSGALG00000051926	-	chr1	54929441	54930602	0	0	0	0	0	0
ENSGALG00000051927	ENSGALG00000051927	-	chr4	78291270	78304110	0.195554	0	0.333078	0.41685	0.349995	0.0786703
ENSGALG00000051928	ENSGALG00000051928	-	chr1	147266103	147269414	0.477334	0.402957	0.977204	1.378	1.89973	2.7697
ENSGALG00000051929	ENSGALG00000051929	-	chr5	24285599	24431718	1.72086	2.87057	3.41281	2.83	3.96324	2.21534
ENSGALG00000051930	ENSGALG00000051930	-	chr14	2804491	2805425	0	0	0	0	0	0
ENSGALG00000051931	ENSGALG00000051931	-	chr2	110447605	110484390	0	0	0	0	0	0
ENSGALG00000051932	ENSGALG00000051932	-	chr2	135586322	135591415	0	0	0	0	0	0
ENSGALG00000051933	ENSGALG00000051933	-	chr6	9328865	9336192	0	0.127914	0	0	0.0671096	0
ENSGALG00000051934	ENSGALG00000051934	-	chr3	19271680	19277253	0	0	0	0	0	0
ENSGALG00000051935	ENSGALG00000051935	-	chr4	7682928	7748058	0	0	0	0	0	0
ENSGALG00000051936	ENSGALG00000051936	-	chr2	90940442	90961945	0	0	0	0	0	0
ENSGALG00000051937	ENSGALG00000051937	-	chr2	127772584	127803805	0.708263	0.641249	1.07441	0.849239	1.16221	0.641094
ENSGALG00000051938	ENSGALG00000051938	-	chr4	3147459	3150437	0	0	0	0	0	0.148136
ENSGALG00000051939	ENSGALG00000051939	-	chr7	35283435	35287747	0	0	0.293675	0	0	0
ENSGALG00000051940	ENSGALG00000051940	-	chr1	110369602	110383467	0.0284535	0	0	0	0	0
ENSGALG00000051941	ENSGALG00000051941	-	chr3	11346652	11380775	0	0	0.184625	0	0	0
ENSGALG00000051942	ENSGALG00000051942	-	chr2	148969072	148969369	0	0	0	0	0	0
ENSGALG00000051944	ENSGALG00000051944	-	chr1	59088123	59268526	0.253844	0.167147	0.243204	0.243497	0.438463	0.536132
ENSGALG00000051945	ENSGALG00000051945	-	chr4	40573351	40631722	0.194263	0.44054	0.344952	0.15181	0.134219	0.143252
ENSGALG00000051946	ENSGALG00000051946	-	chr31	2331783	2332086	0	0	0	0	0	0
ENSGALG00000051947	ENSGALG00000051947	OPA3	chr32	527405	528509	0.174078	0	0	0	0	0
ENSGALG00000051949	ENSGALG00000051949	-	chr14	11610800	11775528	1.35742	0.383061	1.23859	1.86013	2.14369	1.05316
ENSGALG00000051952	ENSGALG00000051952	-	chr4	22385790	22508194	0	0	0	0	0.102295	0
ENSGALG00000051954	ENSGALG00000051954	RBM43	chr7	35095687	35100528	4.80904	6.25444	5.2275	4.58435	3.92112	4.54222
ENSGALG00000051955	ENSGALG00000051955	-	chr4	9861	17617	0	0	0	0	0	0
ENSGALG00000051956	ENSGALG00000051956	-	chr27	2928900	3192833	0	0	0	0	0	0
ENSGALG00000051957	ENSGALG00000051957	PTPN12	chr1	12711370	12781126	7.12733	5.24161	16.1402	15.7454	15.7964	10.6965
ENSGALG00000051958	ENSGALG00000051958	-	chrZ	10852949	10864256	0	0	0	0	0	0
ENSGALG00000051959	ENSGALG00000051959	-	chr3	28508434	28513110	0	0	0	0.105292	0	0.263084
ENSGALG00000051960	ENSGALG00000051960	-	chr6	12957323	13080741	0.548167	0.444241	0.754117	1.13254	0.874008	0.661575
ENSGALG00000051961	ENSGALG00000051961	-	chr3	53741076	53744526	0	0	0	0	0	0
ENSGALG00000051962	ENSGALG00000051962	-	chr1	904385	908911	0.0404153	0.0532237	0	0	0	0
ENSGALG00000051963	ENSGALG00000051963	-	chr17	5566179	5575398	4.78542	1.08035	5.06514	2.27332	5.47905	2.80522
ENSGALG00000051964	ENSGALG00000051964	-	chr23	5831398	5834748	0	0	0	0	0.157907	0
ENSGALG00000051965	ENSGALG00000051965	-	chr2	84508676	84561167	0	0	0	0	0	0
ENSGALG00000051966	ENSGALG00000051966	-	chr6	30048733	30052909	0	0	0	0	0	0.196325
ENSGALG00000051967	ENSGALG00000051967	-	chr4	45012050	45302156	0.406601	0.201654	0.418212	0.344426	0.985039	0.624516
ENSGALG00000051968	ENSGALG00000051968	-	chr1	7281844	7286375	0.186717	0.245892	0	0.477616	1.03205	0
ENSGALG00000051969	ENSGALG00000051969	-	chr3	57148050	57159476	0	0	0	0	0	0
ENSGALG00000051970	ENSGALG00000051970	-	chr21	1870436	1880931	0.166929	0.120919	1.28916e-06	1.91623e-07	0.0979672	0.210891
ENSGALG00000051971	ENSGALG00000051971	-	chr5	4690123	4696884	0	0	0	0	0	0
ENSGALG00000051973	ENSGALG00000051973	-	chr4	74605579	74611930	0	0	0	0.0832945	0	0.0785992
ENSGALG00000051974	ENSGALG00000051974	-	chr31	2801559	2803444	0	0	0	0	0	0
ENSGALG00000051975	ENSGALG00000051975	-	chr2	92442078	92460575	0.187115	0.123208	0.119514	0	0	0
ENSGALG00000051976	ENSGALG00000051976	-	chr4	86441846	86448094	0	0	0	0.0981141	0.212008	0
ENSGALG00000051977	ENSGALG00000051977	-	chr9	11108957	11279869	0.115057	3.22043e-07	0	0	0.0794953	0
ENSGALG00000051978	ENSGALG00000051978	-	chrZ	76949345	77087569	0	0	0	0	0	0
ENSGALG00000051979	ENSGALG00000051979	-	chr13	6683617	7253168	0.549187	0.135323	0.59285	1.12854	0.416093	0.0726827
ENSGALG00000051980	ENSGALG00000051980	-	chr2	26260948	26285776	0.0617839	0.0776419	0.118392	0.355621	0.341526	0.223714
ENSGALG00000051981	ENSGALG00000051981	-	chr4	34481701	34550039	0	0	0.0685606	0	0	0.0647738
ENSGALG00000051982	ENSGALG00000051982	-	chr1	118653763	118666199	0	0	0	0	0	0
ENSGALG00000051983	ENSGALG00000051983	LETMD1	chr33	4956604	4967991	1.25412	1.13546	0	0	0	0
ENSGALG00000051984	ENSGALG00000051984	-	chr11	18864162	18869862	8.91515	11.8868	2.51897	2.27336	3.68425	4.2569
ENSGALG00000051985	ENSGALG00000051985	-	chr14	4803843	4816302	0	0	0.0350192	0	0.113643	0
ENSGALG00000051986	ENSGALG00000051986	-	chr12	12432155	12435837	0	0	0	0	0	0
ENSGALG00000051987	ENSGALG00000051987	-	chr1	43550130	43585479	0	0	0	0	0	0
ENSGALG00000051988	ENSGALG00000051988	-	chr5	17504458	17758240	0.660109	0.555325	2.05404	2.41694	2.59282	2.43295
ENSGALG00000051989	ENSGALG00000051989	-	chr9	3552601	3556334	23.9559	21.2534	19.113	22.5762	16.6096	14.9125
ENSGALG00000051990	ENSGALG00000051990	-	chr2	128720578	128725283	0	0.943853	0.915558	1.83332	0	0
ENSGALG00000051991	ENSGALG00000051991	-	chr11	9028541	9057533	0.0840381	0.0553357	0.0536769	0	0	0
ENSGALG00000051992	ENSGALG00000051992	CYP2J23	chr8	27026463	27032368	0.453163	0.59678	0.578889	0.49042	0.722532	0.588986
ENSGALG00000051993	ENSGALG00000051993	-	chr2	98582915	98594266	0.708417	0.932925	1.74959	2.0155	1.69427	0.797976
ENSGALG00000051994	ENSGALG00000051994	-	chr1	173959550	173973048	0	0	0	0	0	0.0582206
ENSGALG00000051995	ENSGALG00000051995	-	chr1	175349765	175407942	0	0	0	0	0	0
ENSGALG00000051996	ENSGALG00000051996	-	chr2	70752340	70779646	0.044715	0	0	0	0.0617886	0
ENSGALG00000051997	ENSGALG00000051997	-	chr2	122876541	122878002	0.0572545	0	0	0	0	0
ENSGALG00000051998	ENSGALG00000051998	-	chr1	27099982	27108772	0	0.152008	0	0	0.0797501	0
ENSGALG00000052000	ENSGALG00000052000	-	chr7	33308255	33416501	2.13518	0.978037	1.42308	1.89972	1.15452	1.68059
ENSGALG00000052001	ENSGALG00000052001	-	chr10	12942709	12948551	0	0	0.067802	0.0678837	0	0
ENSGALG00000052002	ENSGALG00000052002	RNASEH2A	chr30	1161588	1165252	0.106782	0.140623	0.136408	0.273145	0.0737763	0.128873
ENSGALG00000052003	ENSGALG00000052003	-	chr5	49321718	49394178	0.0497056	0	0	0	0	0
ENSGALG00000052004	ENSGALG00000052004	-	chr15	8232805	8232916	0	0	0	0	0	0
ENSGALG00000052005	ENSGALG00000052005	-	chr6	23106191	23202994	0	0	0	0	0	0
ENSGALG00000052006	ENSGALG00000052006	-	chr1	79201671	79302356	0	0	0	0	0	0
ENSGALG00000052007	ENSGALG00000052007	-	chr13	18452182	18465949	0.930027	0.531467	0.433207	0.590667	0.555569	0.518342
ENSGALG00000052008	ENSGALG00000052008	-	chr11	6526570	6580958	0.111236	0	0.142098	0	0.15371	0.13425
ENSGALG00000052009	ENSGALG00000052009	-	chr31	5482831	5589111	0.167978	0	0	0	0	0
ENSGALG00000052010	ENSGALG00000052010	-	chr31	4258784	4274877	0	0	0	0	0	0
ENSGALG00000052011	ENSGALG00000052011	-	chrZ	62152290	62154686	0	0	0	0	0	0
ENSGALG00000052012	ENSGALG00000052012	-	chr2	98595194	98625150	1.21783	0.986944	0.478679	0.958512	1.29449	1.80896
ENSGALG00000052015	ENSGALG00000052015	-	chr3	22287851	22295308	0	0	0	4.14844e-07	0	0
ENSGALG00000052016	ENSGALG00000052016	ADRA2B	chr22	5334109	5335714	0.0513723	0.135307	0	0.0657043	0.141976	0.0620005
ENSGALG00000052017	ENSGALG00000052017	-	chr7	10477276	10493194	0	0	0	0.0449721	0	0
ENSGALG00000052018	ENSGALG00000052018	-	chr2	94815563	94831605	0	0	0	0	0	0
ENSGALG00000052019	ENSGALG00000052019	-	chr33	488992	1141874	0	0	0	0	0	0
ENSGALG00000052020	ENSGALG00000052020	DEFB1	chr3	107476053	107478873	0.340729	0.269228	0.0870522	0.0871572	0.659161	0
ENSGALG00000052021	ENSGALG00000052021	-	chr20	9265171	9269224	0	0	0	0	0	0
ENSGALG00000052022	ENSGALG00000052022	-	chr1	163242673	163244146	0	0	0	0	0	0
ENSGALG00000052023	ENSGALG00000052023	-	chr1	93259643	93288991	0.359909	0.115175	0.242106	1.26476	0.503	0.105551
ENSGALG00000052025	ENSGALG00000052025	-	chr27	2663550	2663856	0	0	0	0	0	0
ENSGALG00000052026	ENSGALG00000052026	-	chr4	49290136	49297530	132.319	156.47	126.279	136.231	96.0725	104.845
ENSGALG00000052027	ENSGALG00000052027	FNDC9L	chr1	131681531	131744672	0.0924871	0.0405994	0.354441	0.0788596	0.213002	0.372071
ENSGALG00000052028	ENSGALG00000052028	-	chr1	14305495	14308734	0.41497	0.546482	0.302914	0.834018	0.327667	0.643912
ENSGALG00000052029	ENSGALG00000052029	-	chr5	48741109	48746689	0	0	0	0.152312	0	0.143726
ENSGALG00000052030	ENSGALG00000052030	H2A-VII	chr1	48159495	48159885	0	0	0	0	0	0
ENSGALG00000052032	ENSGALG00000052032	-	chr1	67287919	67293161	0	0	0	0	0	0
ENSGALG00000052034	ENSGALG00000052034	-	chr4	69962172	69985463	0.941535	0.697452	0.451029	1.12893	0.243943	0.710196
ENSGALG00000052035	ENSGALG00000052035	-	chr25	3161203	3161620	0	0	0	0	0	0
ENSGALG00000052036	ENSGALG00000052036	-	chr3	11257287	11314257	0.101879	0.178889	0.303671	0.130302	0.21117	0.184435
ENSGALG00000052037	ENSGALG00000052037	-	chr2	120928274	120932986	5.04419	5.20219	7.84108	8.12258	6.34038	5.02423
ENSGALG00000052038	ENSGALG00000052038	MBLAC1	chr15	90172	91718	0.175105	0	0.0745622	0.0746521	0	0
ENSGALG00000052039	ENSGALG00000052039	-	chr12	14026210	14032278	0	0	0	0	0	0
ENSGALG00000052040	ENSGALG00000052040	-	chr3	33961963	33981979	0.0788117	0.311366	0	0	0	0.28535
ENSGALG00000052041	ENSGALG00000052041	-	chrW	4216466	4365471	1.16884	0.526986	1.00405	1.22381	1.84844	0.313263
ENSGALG00000052043	ENSGALG00000052043	-	chr4	81866598	81890162	0.326526	0.430009	0.417118	0.477281	0.709034	0.394079
ENSGALG00000052044	ENSGALG00000052044	FK21	chr27	2908335	2911455	0	0	0	0	0	0
ENSGALG00000052045	ENSGALG00000052045	-	chr9	14401051	14474824	0	0	0	0	0	0
ENSGALG00000052046	ENSGALG00000052046	-	chr2	112590226	112602104	0	0	0	0	0	0
ENSGALG00000052047	ENSGALG00000052047	-	chr1	50369314	50381762	0	0	0.377893	0.189174	0	0
ENSGALG00000052048	ENSGALG00000052048	-	chr15	190671	232491	0	0	0	0	0	0
ENSGALG00000052049	ENSGALG00000052049	-	chr2	69073812	69075402	0	0	0	0	0	0
ENSGALG00000052050	ENSGALG00000052050	-	chr4	12356621	12371857	6.16787	7.05893	7.8791	9.01554	9.5376	7.53253
ENSGALG00000052051	ENSGALG00000052051	COPS9	chr9	5393246	5396125	114.625	148.629	88.0812	84.4659	89.9179	98.8592
ENSGALG00000052052	ENSGALG00000052052	C10orf90	chr6	33715992	33779443	5.72879	4.42943	2.69123	2.5283	0.89944	0.903747
ENSGALG00000052053	ENSGALG00000052053	-	chr13	1209653	1234793	0	0	0	0	0	0
ENSGALG00000052054	ENSGALG00000052054	-	chr3	38502929	38510358	0.154082	0	0	0	0	0
ENSGALG00000052055	ENSGALG00000052055	-	chr3	76862834	76869945	22.3563	22.5806	44.7246	35.2539	40.5031	35.2713
ENSGALG00000052056	ENSGALG00000052056	-	chr14	15345873	15350850	5.38085	6.19052	5.27689	5.04875	5.33186	5.61093
ENSGALG00000052057	ENSGALG00000052057	-	chr31	4982538	5030386	0	0	0	0	0	0
ENSGALG00000052058	ENSGALG00000052058	-	chr16	2837276	2843493	0	0	0	0	0.0654755	0
ENSGALG00000052059	ENSGALG00000052059	-	chrZ	36003162	36022898	0	0	0	0	0	0
ENSGALG00000052060	ENSGALG00000052060	-	chr2	43214077	43225695	0	0	0	0.0480747	0	0
ENSGALG00000052061	ENSGALG00000052061	-	chr12	5066047	5128086	0.136209	0	0.173999	0	0	0
ENSGALG00000052062	ENSGALG00000052062	-	chr2	48126704	48416766	0	0	0	0	0	0
ENSGALG00000052063	ENSGALG00000052063	CEBPZOS	chr3	33617923	33634859	6.59014	13.8821	2.65447	0.94249	1.41191	3.16662
ENSGALG00000052064	ENSGALG00000052064	MRPS24	chr22	6586	23016	39.4161	56.8254	0.706691	2.12263	2.67554	8.0119
ENSGALG00000052065	ENSGALG00000052065	-	chr3	41077276	41088245	0	0.145793	0	0.0707967	0	0.167015
ENSGALG00000052066	ENSGALG00000052066	-	chr24	3962368	4023754	0	0	0	0	0	0
ENSGALG00000052067	ENSGALG00000052067	-	chr1	195122971	195133670	4.13711	2.35441	5.29396	3.94377	10.5315	4.5514
ENSGALG00000052068	ENSGALG00000052068	-	chr2	74057743	74062044	0	0	0	0	0	0
ENSGALG00000052069	ENSGALG00000052069	-	chr2	131036608	131040531	0.407225	0.804425	0.520213	1.30208	0.562715	1.47442
ENSGALG00000052070	ENSGALG00000052070	-	chr1	168727444	168733991	0.505621	0.166466	0.484426	0.32334	0.524012	0.152557
ENSGALG00000052071	ENSGALG00000052071	-	chr33	1875537	2097096	0	0	0	0	0	0
ENSGALG00000052072	ENSGALG00000052072	-	chr2	81510157	81513067	0.0532066	0	0.101952	0	0	0.0642142
ENSGALG00000052074	ENSGALG00000052074	-	chr15	2347516	2402239	0.000902174	0	0	0	0	0
ENSGALG00000052075	ENSGALG00000052075	-	chr9	9507150	9520114	0	0.724856	0	0.351987	0.760583	0.66429
ENSGALG00000052076	ENSGALG00000052076	-	chr1	111636893	111658284	0	0	0.234268	0	0	0
ENSGALG00000052077	ENSGALG00000052077	-	chr6	9336701	9386648	0	0.102333	0	0.198769	8.20982e-06	0.0937766
ENSGALG00000052078	ENSGALG00000052078	FK21	chr27	2854260	2854566	0	0	0	0	0	0
ENSGALG00000052079	ENSGALG00000052079	-	chr7	3580505	3594632	0.100451	0.19843	0.384962	0.321189	0.277613	0.242466
ENSGALG00000052080	ENSGALG00000052080	-	chr5	45983070	45989601	0.175122	0.166578	0.16778	0	0.302493	0.244708
ENSGALG00000052081	ENSGALG00000052081	-	chr1	101768735	101805461	0	0	0	0	0	0
ENSGALG00000052082	ENSGALG00000052082	-	chr4	79470207	79472794	0	0	0	0	0	0
ENSGALG00000052083	ENSGALG00000052083	-	chr20	13537598	13576469	0.198188	0.260997	0.75952	0.760435	0.821585	0.478379
ENSGALG00000052084	ENSGALG00000052084	-	chr2	79556107	79580373	0	0	0	0	0	0
ENSGALG00000052085	ENSGALG00000052085	-	chr8	8607304	8616046	0.459161	0.302339	1.1731	1.17452	0.317241	0.554154
ENSGALG00000052086	ENSGALG00000052086	-	chr24	2422527	2433239	0	0	0	0	0	0
ENSGALG00000052087	ENSGALG00000052087	-	chr3	104461316	104465022	0	0	0	0	0	0
ENSGALG00000052088	ENSGALG00000052088	SFR1	chr6	25148149	25192520	12.5778	11.984	17.3012	18.6659	20.711	17.9303
ENSGALG00000052089	ENSGALG00000052089	-	chr16	2164589	2270522	0	0	0	0	0	0.0620005
ENSGALG00000052090	ENSGALG00000052090	-	chr19	1259309	1444843	0	0	0	0	0	0
ENSGALG00000052091	ENSGALG00000052091	-	chr12	916544	958843	0	0	0	0	0	0
ENSGALG00000052094	ENSGALG00000052094	-	chr20	12120520	12137345	0.0738034	0	0	0	0	0.0890722
ENSGALG00000052095	ENSGALG00000052095	-	chr25	3113867	3119343	0	0	0	0	0	0
ENSGALG00000052096	ENSGALG00000052096	-	chr2	58095067	58098483	0	0	0	0	0	0
ENSGALG00000052097	ENSGALG00000052097	-	chr5	23529819	23544147	0	0.0942919	0	0.0915755	0.329599	0
ENSGALG00000052098	ENSGALG00000052098	-	chr5	1254719	1255677	0	0	0	0	0	0
ENSGALG00000052099	ENSGALG00000052099	-	chr5	14845556	14853980	0	0	0.0686112	0	0	0
ENSGALG00000052100	ENSGALG00000052100	-	chr4	72310385	72324430	0.206357	0.164481	0.579453	0.34219	0.906433	0.802907
ENSGALG00000052101	ENSGALG00000052101	-	chr32	305317	313288	0	0	0.223455	0	0	0.211113
ENSGALG00000052102	ENSGALG00000052102	-	chr6	31925121	31933914	0.0394412	0	0	0.066559	0	0
ENSGALG00000052103	ENSGALG00000052103	-	chr1	91856490	91875806	0	0	0	0	0	0
ENSGALG00000052107	ENSGALG00000052107	-	chr31	4130725	4131974	0	0	0	0	0	0
ENSGALG00000052108	ENSGALG00000052108	-	chr1	32731630	32734564	0	0	0	0	0	0
ENSGALG00000052109	ENSGALG00000052109	-	chr14	6036069	6038423	0	0	0	0	0.216003	0
ENSGALG00000052110	ENSGALG00000052110	-	chr1	11455651	11476116	0.0448175	0.0822196	0	0	0.0431361	0
ENSGALG00000052111	ENSGALG00000052111	-	chr2	116166507	116204605	0.0572008	0	0	0.109738	0	0
ENSGALG00000052112	ENSGALG00000052112	-	chr21	2642518	2648144	4.26447	5.87921	5.95832	3.74975	11.0489	9.55443
ENSGALG00000052113	ENSGALG00000052113	-	chr4	86400723	86412145	0	0	0	0	0	0
ENSGALG00000052115	ENSGALG00000052115	-	chr5	22478256	22482794	0	0	0	0.115432	0.124714	0.0544624
ENSGALG00000052116	ENSGALG00000052116	-	chr1	183826276	183871358	0	0	0	0	0	0
ENSGALG00000052117	ENSGALG00000052117	-	chr14	1094743	1099595	5.36365	5.9851	9.36231	9.42597	8.20374	8.64755
ENSGALG00000052119	ENSGALG00000052119	-	chr2	58157263	58317255	0.0635732	0.167442	0	0	0.0878474	0
ENSGALG00000052120	ENSGALG00000052120	-	chr4	38955845	38960539	0	0.145255	0	0.141071	0.0762074	0
ENSGALG00000052122	ENSGALG00000052122	-	chr31	3424052	3426080	0	0	0	0	0	0
ENSGALG00000052123	ENSGALG00000052123	-	chr12	10516074	10550218	0	0	0	0.100032	0	0
ENSGALG00000052124	ENSGALG00000052124	-	chr4	44961249	44962760	0	0	0.492045	0.0821064	0.0887089	0
ENSGALG00000052125	ENSGALG00000052125	-	chr13	8028613	8059440	0.240361	0.091033	0.438703	0.24151	0.213622	0.0523307
ENSGALG00000052126	ENSGALG00000052126	-	chr3	31432208	31475936	0.369532	0	0	0	0	0
ENSGALG00000052127	ENSGALG00000052127	-	chr6	1770456	1892381	0	0	0	0.109033	0	0
ENSGALG00000052128	ENSGALG00000052128	-	chr2	146463551	146486489	0	0	0	0	0	0
ENSGALG00000052129	ENSGALG00000052129	-	chr2	27200312	27240938	0	0	0	0.0566508	0	0
ENSGALG00000052130	ENSGALG00000052130	-	chr4	21543634	21631247	0	0	0	0	0	0
ENSGALG00000052131	ENSGALG00000052131	-	chr14	10583358	10643196	0.0554469	0.146038	0.354151	0.0709156	0.383091	0.535344
ENSGALG00000052132	ENSGALG00000052132	-	chrZ	37360415	37362663	1.3313	2.00988	3.79767	2.83965	3.10403	2.10012
ENSGALG00000052133	ENSGALG00000052133	-	chr5	30048597	30193255	0.0990938	0	0.289228	0.107884	0.136931	0
ENSGALG00000052134	ENSGALG00000052134	-	chr4	46320490	46324671	0	0	0	0	0	0
ENSGALG00000052135	ENSGALG00000052135	-	chr6	26608938	26613223	0	0	0	0	0	0
ENSGALG00000052136	ENSGALG00000052136	-	chr7	1714961	1737515	0.240897	0.397486	0.384662	0.0770247	0.274989	0.218049
ENSGALG00000052137	ENSGALG00000052137	-	chrZ	38462584	38482711	0	0.0511564	0	0.0496827	0	0.281292
ENSGALG00000052138	ENSGALG00000052138	-	chr3	16916707	16971787	0.0718876	0.284011	0.0918323	0	0	0
ENSGALG00000052139	ENSGALG00000052139	-	chr8	12845855	12847910	0.726993	0.820622	0.862356	0.39849	0.0717558	0.313356
ENSGALG00000052140	ENSGALG00000052140	-	chr1	141332437	141337285	0	0	0	0	0	0
ENSGALG00000052142	ENSGALG00000052142	-	chr31	2369627	2369930	0	0	0	0	0	0
ENSGALG00000052143	ENSGALG00000052143	-	chr12	15259582	15318501	0.0782916	0	0	0	0	0
ENSGALG00000052144	ENSGALG00000052144	-	chr1	78364766	78369487	1.73671	0.973226	2.45457	2.45753	2.75723	1.22056
ENSGALG00000052145	ENSGALG00000052145	-	chr12	16783146	16787090	0	0	0	0	0	0
ENSGALG00000052146	ENSGALG00000052146	IFNL3	chr7	4582879	4684385	0	0	0	0	0	0
ENSGALG00000052147	ENSGALG00000052147	-	chr7	26343082	26361675	0.240966	0.476	0.30782	0.462287	0.499462	0.290819
ENSGALG00000052148	ENSGALG00000052148	-	chr18	4315515	4332568	0.636296	1.23421	0.789309	1.03979	0.81294	0.650667
ENSGALG00000052149	ENSGALG00000052149	-	chr27	3397260	3397575	0	0	0	0	0	0
ENSGALG00000052150	ENSGALG00000052150	-	chr9	21600255	21614120	0	0	0	0.0975756	0	0
ENSGALG00000052151	ENSGALG00000052151	-	chr28	4050991	4054225	0	0	0.0396539	0.0397018	0.0857887	0.0374637
ENSGALG00000052152	ENSGALG00000052152	-	chrZ	81765423	81795194	0.126112	0	0.100219	0.132403	0	0.124723
ENSGALG00000052153	ENSGALG00000052153	-	chr1	99545972	99583515	0	0	0.0448557	0	0.0970423	0.127135
ENSGALG00000052154	ENSGALG00000052154	-	chr9	16005971	16009804	7.92899	7.52427	5.48148	6.02497	6.44501	7.71179
ENSGALG00000052155	ENSGALG00000052155	-	chr3	1316919	1384365	0.291591	0.448003	0.310409	0.18647	0.0671549	0
ENSGALG00000052156	ENSGALG00000052156	-	chr4	90993535	90999472	0	0	0	0	0	0
ENSGALG00000052157	ENSGALG00000052157	-	chr2	71612291	71613554	0	0	0	0	0.0938993	0
ENSGALG00000052158	ENSGALG00000052158	-	chr1	142112755	142116037	0	0	0	0	0	0
ENSGALG00000052159	ENSGALG00000052159	-	chr28	1498723	1501560	0	0	0	0	0	0
ENSGALG00000052160	ENSGALG00000052160	-	chr1	181146433	181217925	0	0	0	0	0	0
ENSGALG00000052161	ENSGALG00000052161	-	chr4	25720950	25723466	0	0	0	0	0	0
ENSGALG00000052162	ENSGALG00000052162	PPM1L	chr9	22149857	22245685	1.40841	0.952446	1.79916	1.36317	1.99878	1.19445
ENSGALG00000052164	ENSGALG00000052164	-	chrZ	74793130	75010565	0	0	0	0	0	0
ENSGALG00000052165	ENSGALG00000052165	-	chrZ	24570155	24702274	0.407717	0.805396	0.781252	1.30366	0.0938993	0.65609
ENSGALG00000052166	ENSGALG00000052166	-	chr4	51388448	51390732	0	0	0.807718	0.269564	0.291241	0.508737
ENSGALG00000052168	ENSGALG00000052168	-	chr30	311412	329492	0	0	0	0	0	0
ENSGALG00000052169	ENSGALG00000052169	-	chr2	149023623	149023920	0	0	0	0	0	0
ENSGALG00000052170	ENSGALG00000052170	-	chr2	35846127	36199426	0	0	0.152128	0	0.16456	0
ENSGALG00000052171	ENSGALG00000052171	-	chr24	239452	242542	0.515098	0.551154	0.123377	0.123525	0.133458	0.310832
ENSGALG00000052172	ENSGALG00000052172	-	chr1	104432364	104534440	0	0	0	0	0	0
ENSGALG00000052173	ENSGALG00000052173	-	chr31	4815504	4821377	0.161571	0.0531939	0.103198	0	0	0.0487493
ENSGALG00000052174	ENSGALG00000052174	-	chr2	15281674	15312298	0	0.0661841	0	0	0	0
ENSGALG00000052175	ENSGALG00000052175	-	chr4	90706646	90715200	0.22479	0.36697	0.177957	0.1437	0.288787	0.200545
ENSGALG00000052176	ENSGALG00000052176	-	chr3	107294400	107297297	0	0	0	0	0	0
ENSGALG00000052177	ENSGALG00000052177	-	chr10	1124257	1133791	0	0	0	0	0	0
ENSGALG00000052178	ENSGALG00000052178	-	chr21	1573907	1580475	0	0	0	0	0	0.0866736
ENSGALG00000052179	ENSGALG00000052179	-	chr4	6019136	6059761	0	0	0.163484	0	0	0.204727
ENSGALG00000052180	ENSGALG00000052180	-	chr25	2229365	2229731	0	0	0	0	0	0
ENSGALG00000052181	ENSGALG00000052181	-	chr1	184213963	184229832	0	0.0664212	0	0	0	0
ENSGALG00000052182	ENSGALG00000052182	-	chr33	4451831	4452938	0	0	0	0	0	0
ENSGALG00000052183	ENSGALG00000052183	-	chr1	86469529	86478479	2.8354	4.01885	3.06019	3.62092	4.51404	3.42591
ENSGALG00000052184	ENSGALG00000052184	-	chr2	8865944	8874629	30.42	22.7079	35.4682	42.9687	34.7271	27.1155
ENSGALG00000052185	ENSGALG00000052185	-	chrZ	41215833	41276248	0	0	0	0	0	0
ENSGALG00000052186	ENSGALG00000052186	-	chr18	8325234	8334945	0	0	0	0	0	0
ENSGALG00000052187	ENSGALG00000052187	-	chr10	16190305	16220514	0	0	0	0	0	0
ENSGALG00000052188	ENSGALG00000052188	-	chr2	92416844	92429809	0	0	0	0	0	0
ENSGALG00000052189	ENSGALG00000052189	-	chr4	90165965	90278932	0	0	0	0.105173	0	0
ENSGALG00000052190	ENSGALG00000052190	-	chr1	119203520	119206538	0	0	0	0	0	0
ENSGALG00000052192	ENSGALG00000052192	TUBA1B	chr33	7125097	7127729	660.021	773.791	402.686	381.961	529.78	574.814
ENSGALG00000052193	ENSGALG00000052193	-	chr2	119154238	119156200	0	0	0	0	0	0
ENSGALG00000052194	ENSGALG00000052194	-	chr31	1647612	1686714	0	0	0	0	0	0
ENSGALG00000052195	ENSGALG00000052195	-	chr33	6898638	6903304	0.0441037	0.0580811	0	0	0.0609439	0.0532281
ENSGALG00000052196	ENSGALG00000052196	-	chr23	5959343	6093669	0	0	0	0	0	0
ENSGALG00000052197	ENSGALG00000052197	-	chrZ	50295977	50329983	0	0	0	0	0	0
ENSGALG00000052198	ENSGALG00000052198	-	chrZ	27025299	27026808	0	0	0.0704504	0	0	0
ENSGALG00000052199	ENSGALG00000052199	SNRPD2	chr32	574342	577929	12.0366	9.66545	10.0227	10.7009	13.1435	12.8372
ENSGALG00000052200	ENSGALG00000052200	-	chr1	76321593	76344176	0.454235	0.222034	0.265341	0	0	0.250685
ENSGALG00000052201	ENSGALG00000052201	-	chr5	7334646	7335717	0	0	0	0	0	0
ENSGALG00000052202	ENSGALG00000052202	-	chr32	208993	287424	3.42521	5.88662	0.214716	0.436935	0.510799	1.01702
ENSGALG00000052203	ENSGALG00000052203	-	chr10	20683903	20688363	6.58765	5.96435	2.10384	2.10637	2.27575	2.48454
ENSGALG00000052204	ENSGALG00000052204	ENY2	chr2	132522301	132554441	134.955	153.53	245.686	243.065	236.443	240.628
ENSGALG00000052205	ENSGALG00000052205	-	chrZ	71635088	71687091	0	0	0	0	0	0
ENSGALG00000052206	ENSGALG00000052206	-	chr2	47461979	47608491	0.0794202	0.10459	0	0	0	0
ENSGALG00000052207	ENSGALG00000052207	-	chr31	2286521	2308559	0	1.86695e-07	0	0	0	0
ENSGALG00000052208	ENSGALG00000052208	-	chr8	4640719	4682832	0	0	0	0	0	0
ENSGALG00000052209	ENSGALG00000052209	IFNAL2	chrZ	7358699	7496820	0	0	0	0	0	0
ENSGALG00000052210	ENSGALG00000052210	-	chr9	1611155	1616432	0.722802	0.692271	1.17516	1.09253	0.95339	1.50677
ENSGALG00000052211	ENSGALG00000052211	-	chr8	3936513	3942513	0	0	0	0	0	0
ENSGALG00000052212	ENSGALG00000052212	-	chr3	38329055	38430205	0.253794	0	0	0.20282	0	0
ENSGALG00000052213	ENSGALG00000052213	-	chrZ	66714068	66715631	40.6197	8.22969	37.4118	43.8239	42.1521	35.1537
ENSGALG00000052214	ENSGALG00000052214	-	chr10	16310573	16313496	0	0.128199	0	0	0	0
ENSGALG00000052215	ENSGALG00000052215	-	chr4	2944998	2948246	0	0	0	0	0	0
ENSGALG00000052216	ENSGALG00000052216	-	chr6	27320451	27338878	0	0	0	0	0	0
ENSGALG00000052218	ENSGALG00000052218	-	chr7	8109240	8110141	0	0	0	0	0	0
ENSGALG00000052219	ENSGALG00000052219	-	chr7	11816673	11819351	0.228676	0	0.194747	0.0974909	0.105331	0
ENSGALG00000052220	ENSGALG00000052220	-	chr19	6867164	6923523	0.849088	0.465909	0.180777	0.180995	0.879972	0.341584
ENSGALG00000052221	ENSGALG00000052221	-	chr13	19001034	19002253	0.166049	0	0	0	0	0
ENSGALG00000052222	ENSGALG00000052222	-	chr1	71152948	71198586	0.149117	0.7855	0.253984	0.190718	0.137369	0.119978
ENSGALG00000052223	ENSGALG00000052223	YPEL1	chr15	846448	928110	17.322	10.5782	32.3497	31.7613	32.7903	25.9748
ENSGALG00000052224	ENSGALG00000052224	-	chr2	61767883	61893806	0	0	0	0	0	0
ENSGALG00000052225	ENSGALG00000052225	-	chr28	1736918	1742925	0	0	0	0.322209	0.522179	0.456069
ENSGALG00000052226	ENSGALG00000052226	-	chr1	170738573	170754009	1.07708	2.03518	1.80568	2.80711	2.88227	1.37857
ENSGALG00000052227	ENSGALG00000052227	-	chr3	70157497	70525123	0	0	0	0	0.118785	0.103747
ENSGALG00000052229	ENSGALG00000052229	-	chr1	187579958	187586281	0	0	0	0	0	0
ENSGALG00000052230	ENSGALG00000052230	-	chr11	7952130	7977459	0	0	0	0	0	0
ENSGALG00000052231	ENSGALG00000052231	-	chr1	69368127	69587878	0	0	0	0	0	0
ENSGALG00000052232	ENSGALG00000052232	-	chr12	20288302	20290324	0	0	0	0	0	0
ENSGALG00000052233	ENSGALG00000052233	-	chr4	61878069	61879305	0	0	0	0	0	0
ENSGALG00000052234	ENSGALG00000052234	-	chrZ	38059411	38066712	0	0	0	0	0	0
ENSGALG00000052235	ENSGALG00000052235	-	chr2	51084807	51103813	0	0	0	0	0	0
ENSGALG00000052236	ENSGALG00000052236	-	chr24	769173	772937	0	0	0	0	0.392285	0
ENSGALG00000052237	ENSGALG00000052237	-	chr13	14704996	14707993	13.6533	16.5295	12.5017	20.7081	9.02553	8.93801
ENSGALG00000052238	ENSGALG00000052238	-	chr10	20250982	20253809	0.733172	0.57054	0.596009	0.639351	0.828916	0.482648
ENSGALG00000052239	ENSGALG00000052239	-	chr7	9120877	9203178	0.184743	0	0	0	0	0.12727
ENSGALG00000052240	ENSGALG00000052240	-	chr16	2492671	2544064	1.09633	1.3239	1.98447	1.81171	0.883871	1.59937
ENSGALG00000052242	ENSGALG00000052242	-	chr10	7323091	7324046	6.79313	18.531	1.85953	0.620592	2.01149	2.34244
ENSGALG00000052243	ENSGALG00000052243	-	chr6	17408124	17413359	0	0	0	0	0	0
ENSGALG00000052244	ENSGALG00000052244	-	chr1	161382530	161384003	0	0	0	0	0	0
ENSGALG00000052245	ENSGALG00000052245	-	chr7	32698929	33093044	0.734753	0	0.823203	1.45539	0.197883	0.51849
ENSGALG00000052246	ENSGALG00000052246	-	chr27	2928900	3192833	0	0	0	0	0	0
ENSGALG00000052247	ENSGALG00000052247	-	chr3	78241645	78248674	0	0	0	0	0	0
ENSGALG00000052248	ENSGALG00000052248	-	chr7	8993950	9005769	0	0	0	0	0	0
ENSGALG00000052249	ENSGALG00000052249	-	chr12	4639387	4777327	0	0	0	0	0	0
ENSGALG00000052250	ENSGALG00000052250	HJV	chr25	1930890	1932435	0.0536698	0	0	0	0	0
ENSGALG00000052251	ENSGALG00000052251	-	chr33	3343807	3345949	0	0	0	0	0	0
ENSGALG00000052252	ENSGALG00000052252	-	chr9	17334207	17344782	0.145286	0.0500419	0.279868	0.135137	0.172994	0.211046
ENSGALG00000052253	ENSGALG00000052253	-	chr3	95469057	95630109	0	0	0.166135	0.166336	0	0
ENSGALG00000052254	ENSGALG00000052254	-	chr2	24345825	24349053	0	0	0	0	0	0
ENSGALG00000052255	ENSGALG00000052255	-	chr3	67462999	67467345	0.673101	0.650064	0.745201	0.651786	1.13953	1.05516
ENSGALG00000052256	ENSGALG00000052256	-	chr3	23472138	23475001	0	0	0	0	0	0
ENSGALG00000052257	ENSGALG00000052257	-	chr9	13149887	13160086	0.808751	0.338853	8.55805e-06	0.216355	0.000106894	0.354911
ENSGALG00000052258	ENSGALG00000052258	-	chr2	146577320	146580754	0	0	0	0.153582	0	0
ENSGALG00000052259	ENSGALG00000052259	-	chr32	195849	205067	0.826881	1.06354	1.64167	1.99618	1.25855	0.73101
ENSGALG00000052260	ENSGALG00000052260	-	chr31	2384321	2384624	0	0	0	0	0	0
ENSGALG00000052261	ENSGALG00000052261	-	chr1	36567725	36570975	10.1277	7.80263	19.8022	15.5909	19.0278	13.3904
ENSGALG00000052262	ENSGALG00000052262	KCNA5	chr1	73969098	73970994	0.255242	0.168067	0.3804	0.435267	0.411485	0.359389
ENSGALG00000052264	ENSGALG00000052264	-	chr1	101362548	101390355	0	0.170048	0	0	0	0.15584
ENSGALG00000052265	ENSGALG00000052265	-	chr8	1643276	1690060	0.758846	4.06312e-53	1.11881	1.76107	0.550147	0.945474
ENSGALG00000052266	ENSGALG00000052266	-	chrZ	24802794	24807856	0	0	0	0	0	0
ENSGALG00000052268	ENSGALG00000052268	SSBP4	chr28	4038945	4047308	0.0517043	0	0	0.0661289	0	0
ENSGALG00000052269	ENSGALG00000052269	-	chr31	2436721	2437021	0	0	0	0	0	0
ENSGALG00000052271	ENSGALG00000052271	SLC23A3	chr7	22261122	22298170	3.16255e-10	0.168657	1.86577e-08	0.0586622	0	0.0501576
ENSGALG00000052272	ENSGALG00000052272	-	chr3	39429797	39442992	0	0	0	0	0	0
ENSGALG00000052273	ENSGALG00000052273	-	chr4	89469031	89480159	0	0	0	0	0	0
ENSGALG00000052274	ENSGALG00000052274	-	chr2	58917263	58935409	0	0	0	0	0	0
ENSGALG00000052275	ENSGALG00000052275	-	chr2	80292985	80297679	0	0	0	0	0	0
ENSGALG00000052276	ENSGALG00000052276	-	chr18	11273524	11293920	0	0	0.161201	0.0268986	0.0290616	0.0253823
ENSGALG00000052277	ENSGALG00000052277	-	chr1	115039290	115042356	0.341607	0.15013	0.145629	0.436729	0.471857	0.199165
ENSGALG00000052279	ENSGALG00000052279	-	chr1	99228546	99343608	0	0.0518558	0.0503012	0	0	0.047523
ENSGALG00000052280	ENSGALG00000052280	HEATR5A	chr5	34619346	34669267	1.6863	1.14255	2.95025	3.20386	3.74855	2.4481
ENSGALG00000052281	ENSGALG00000052281	-	chr3	79684828	79690853	0.0445402	0.0586559	0.170693	0.113932	0	0.10751
ENSGALG00000052282	ENSGALG00000052282	-	chrZ	40611708	40624795	0	0.30322	0.117647	0.117794	0.0636275	0.055572
ENSGALG00000052283	ENSGALG00000052283	-	chr3	47674684	47675797	0	0	0	0	0	0
ENSGALG00000052284	ENSGALG00000052284	H2A-VII	chr1	48175635	48176207	2.92991	4.37293	0.499039	0.24982	0	0
ENSGALG00000052285	ENSGALG00000052285	-	chr4	85657237	85900720	0	0	0	0	0	0
ENSGALG00000052286	ENSGALG00000052286	MGAT1	chr1	90736284	90742330	0	0	0	0	0	0
ENSGALG00000052287	ENSGALG00000052287	-	chr27	2656316	2656622	0	0	0	0	0	0
ENSGALG00000052288	ENSGALG00000052288	-	chr4	87249406	87265489	0	0	0	0	0	0
ENSGALG00000052290	ENSGALG00000052290	-	chr5	17194977	17225094	4.69806e-97	6.33954e-184	0.109713	1.99487e-152	0.115407	0.246273
ENSGALG00000052291	ENSGALG00000052291	-	chrZ	68015873	68081498	0	0	0	0	0	0
ENSGALG00000052292	ENSGALG00000052292	-	chr4	55703774	56083257	0	0	0	0	0	0
ENSGALG00000052293	ENSGALG00000052293	-	chr4	67583264	67589719	0.0845493	0	0	0	0	0
ENSGALG00000052294	ENSGALG00000052294	-	chr3	49659102	49663144	0	0	0	0	0	0
ENSGALG00000052295	ENSGALG00000052295	-	chr22	4027517	4138607	0	0	0	0	0	0
ENSGALG00000052296	ENSGALG00000052296	MEX3D	chr28	2551320	2558459	0.511697	0.44924	0.149122	0.0746504	0.323067	0.351881
ENSGALG00000052297	ENSGALG00000052297	-	chr1	11118998	11155538	0.63736	0.119905	0.346754	0.407585	0.0629066	0.13469
ENSGALG00000052298	ENSGALG00000052298	-	chr33	6122574	6131281	0	0	0	0	0	0
ENSGALG00000052299	ENSGALG00000052299	-	chr1	144266292	144269190	0	0	0	0	0	0
ENSGALG00000052300	ENSGALG00000052300	-	chr6	17413923	17421327	0.554195	0.583865	1.13272	0.938857	0.153134	0.133747
ENSGALG00000052302	ENSGALG00000052302	-	chr8	4640719	4682832	0.102518	0.0218988	0.141102	1.14277e-10	6.25564e-08	0.123856
ENSGALG00000052303	ENSGALG00000052303	-	chr30	1797372	1808363	0	0	0	0	0	0
ENSGALG00000052304	ENSGALG00000052304	-	chr3	74238204	74239440	0	0	0	0	0	0.168311
ENSGALG00000052305	ENSGALG00000052305	-	chr5	56223222	56226026	0	0	0	0	0	0
ENSGALG00000052306	ENSGALG00000052306	-	chr24	6481672	6491202	0	0	0	0	0	0
ENSGALG00000052307	ENSGALG00000052307	RPP25	chr10	2843522	2845327	0.224787	0.0592053	0.114861	0	0	0
ENSGALG00000052309	ENSGALG00000052309	-	chr1	79201671	79302356	0	0	0	0	0	0
ENSGALG00000052312	ENSGALG00000052312	-	chr1	154617565	154814374	0	0	0	0	0	0
ENSGALG00000052313	ENSGALG00000052313	-	chr26	5290121	5291462	0	0	0	0	0	0
ENSGALG00000052314	ENSGALG00000052314	-	chr11	16408524	16467182	0	0	0	0	0.0837791	0.0731723
ENSGALG00000052315	ENSGALG00000052315	-	chr13	7712370	7738317	0.0430233	0	0.0549598	0.27513	0.118902	0
ENSGALG00000052316	ENSGALG00000052316	-	chr12	15846216	15850937	0.140735	0	0	0	0	0
ENSGALG00000052317	ENSGALG00000052317	-	chr1	150080753	150082364	0	0	0	0	0	0
ENSGALG00000052318	ENSGALG00000052318	-	chr12	11743553	11749579	1.17571	2.20024	1.34381	1.42457	1.02608	1.49363
ENSGALG00000052320	ENSGALG00000052320	-	chr25	1985046	1986921	2.1054e-05	4.29092	1.64133	4.90633	6.98606e-05	3.00334
ENSGALG00000052321	ENSGALG00000052321	-	chr1	88044088	88061190	0	0	0	0.137118	0	0.129388
ENSGALG00000052322	ENSGALG00000052322	-	chr2	96284188	96364159	0	0	0	0	0	0
ENSGALG00000052324	ENSGALG00000052324	-	chr31	5172217	5175602	0	0	0	0	0	0
ENSGALG00000052325	ENSGALG00000052325	-	chr2	21442790	21459430	0.153099	0.197216	0.289092	0.287302	0.933526	0.363493
ENSGALG00000052326	ENSGALG00000052326	-	chr3	38461705	38464567	0	0	0	0	0.0374249	0
ENSGALG00000052327	ENSGALG00000052327	-	chr1	65444380	65524729	0.411996	0.112665	0.375301	0.132448	0.429296	0.124982
ENSGALG00000052328	ENSGALG00000052328	-	chr2	77868374	78042678	16.6775	9.08395	17.3942	19.7773	13.4599	13.1741
ENSGALG00000052329	ENSGALG00000052329	PEX11B	chr25	1960634	1964697	0	0	0	0	0	0
ENSGALG00000052330	ENSGALG00000052330	-	chr32	516369	523649	0	0	0	0	0	0
ENSGALG00000052331	ENSGALG00000052331	-	chr7	33727144	33917358	0.0935963	0	0.179346	0.059854	0.129334	0.11296
ENSGALG00000052332	ENSGALG00000052332	-	chr8	21586153	21610010	0.100497	0	0.0855678	0.506428	0.0925601	0.186224
ENSGALG00000052333	ENSGALG00000052333	-	chr21	4652547	4654549	0.357265	0.470489	0.456385	0.456935	0.32912	0.143726
ENSGALG00000052334	ENSGALG00000052334	-	chr31	3203849	3205886	0	0	0	0	0	0
ENSGALG00000052335	ENSGALG00000052335	-	chr4	35348031	35356021	0.0305933	0.209494	0.0390811	0	0.126824	0
ENSGALG00000052336	ENSGALG00000052336	-	chr2	99975825	99987439	2.00234	1.93374	1.53472	1.10975	2.21352	1.61106
ENSGALG00000052337	ENSGALG00000052337	-	chr1	58522916	58530531	0	0	0	0	0	0
ENSGALG00000052338	ENSGALG00000052338	-	chr32	208993	287424	223.385	413.253	33.9716	9.07001	36.7476	59.9111
ENSGALG00000052339	ENSGALG00000052339	-	chr3	28189818	28258083	0	0	0	0	0	0
ENSGALG00000052340	ENSGALG00000052340	-	chr8	2700664	2704458	0	0	0	0	0	0
ENSGALG00000052341	ENSGALG00000052341	-	chr27	2928900	3192833	0	0	0	0	0	0
ENSGALG00000052342	ENSGALG00000052342	-	chr2	122651973	122678001	0	0	0	0	0	0
ENSGALG00000052343	ENSGALG00000052343	-	chr5	53596071	53657957	0.0639117	0	0	0	0	0
ENSGALG00000052344	ENSGALG00000052344	-	chr33	5920914	5922770	0.195497	0.128727	0	0.250037	0	0.235943
ENSGALG00000052345	ENSGALG00000052345	-	chrZ	75444333	76672193	0	0	0	0	0	0
ENSGALG00000052346	ENSGALG00000052346	-	chr1	89023561	89040712	0.126472	0	0	0.080875	0.0771529	0
ENSGALG00000052347	ENSGALG00000052347	-	chr15	8222039	8222213	0	0	0	0	0	0
ENSGALG00000052348	ENSGALG00000052348	-	chr22	2423	5073	0	0	0	0	0	0
ENSGALG00000052349	ENSGALG00000052349	-	chr1	66427511	66442080	0.386047	0.0726276	0.634054	0.493747	0.457244	0.266237
ENSGALG00000052351	ENSGALG00000052351	-	chr5	22766379	22796280	0.107758	0	0.18354	0.321582	0	0.0867012
ENSGALG00000052352	ENSGALG00000052352	-	chr1	16318827	16325140	0	0	0.0845711	0.084673	0.274446	0
ENSGALG00000052353	ENSGALG00000052353	-	chr8	27200932	27209619	0	0	0	0	0	0
ENSGALG00000052354	ENSGALG00000052354	-	chr1	106736557	106772088	92.516	94.2203	105.002	104.705	108.789	113.324
ENSGALG00000052355	ENSGALG00000052355	PDE12	chr12	9048746	9115747	1.49385	2.08652	2.77572	1.79482	1.75149	1.96681
ENSGALG00000052356	ENSGALG00000052356	-	chr6	13083498	13085204	0	0	0	0	0	0
ENSGALG00000052358	ENSGALG00000052358	-	chr1	150795238	151032599	0	0	0	0	0	0
ENSGALG00000052359	ENSGALG00000052359	-	chr17	4001658	4356969	0	0	0	0	0	0
ENSGALG00000052360	ENSGALG00000052360	-	chr1	148573103	148574336	0.139865	0	0	0.0894427	0	0
ENSGALG00000052361	ENSGALG00000052361	-	chr3	2454326	2458720	5.51692	6.69551	2.48737	3.04378	4.3349	2.61109
ENSGALG00000052362	ENSGALG00000052362	-	chr1	133155813	133180767	0	0	0	0	0	0
ENSGALG00000052363	ENSGALG00000052363	-	chr4	27048432	27049593	0	0	0	0	0	0
ENSGALG00000052364	ENSGALG00000052364	-	chr2	126287302	126290436	0	0	0	0	0	0
ENSGALG00000052366	ENSGALG00000052366	-	chr33	380405	386311	0	0	0	0	0	0
ENSGALG00000052367	ENSGALG00000052367	-	chr8	1056571	1080630	0	0	0	0.192713	0	0.0606166
ENSGALG00000052368	ENSGALG00000052368	-	chr1	3908683	4026387	0	0	0	0	0	0
ENSGALG00000052369	ENSGALG00000052369	-	chr1	52139052	52149356	8.96083	7.86714	3.81565	5.73037	2.06373	1.80245
ENSGALG00000052370	ENSGALG00000052370	-	chr24	2768628	2774052	0	0	0	0	0	0.041497
ENSGALG00000052371	ENSGALG00000052371	-	chr16	1913574	2139631	0	0	0	0	0	0
ENSGALG00000052372	ENSGALG00000052372	-	chr9	17771709	17887810	0	0.186098	0.417621	0.103497	0.0559099	0
ENSGALG00000052373	ENSGALG00000052373	-	chr31	3324580	3327252	0	0	0	0	0	0
ENSGALG00000052374	ENSGALG00000052374	-	chr13	12021602	12023924	0	0	0	0	0	0
ENSGALG00000052375	ENSGALG00000052375	-	chr4	57098782	57108321	0.843846	0.19675	0.814573	0.899966	0.693417	0.631782
ENSGALG00000052376	ENSGALG00000052376	-	chr16	1913574	2139631	0	0	0	0	0.0681671	0
ENSGALG00000052377	ENSGALG00000052377	-	chr13	4687644	4692740	0	0	0	0	0	0
ENSGALG00000052379	ENSGALG00000052379	-	chr9	14344777	14362633	0	0	0	0	0	0
ENSGALG00000052380	ENSGALG00000052380	-	chr12	2043534	2045049	0	0	0	0	0	0
ENSGALG00000052381	ENSGALG00000052381	-	chr5	2919766	2932949	0	0	0	0	0	0
ENSGALG00000052383	ENSGALG00000052383	-	chr2	58863840	58866734	6.02248	7.41944	8.93423	9.69042	7.51669	7.03398
ENSGALG00000052384	ENSGALG00000052384	-	chr21	2531470	2533870	3.38562	2.77938	6.06614	6.29839	4.25305	4.29832
ENSGALG00000052385	ENSGALG00000052385	-	chr32	559717	562063	0	0	0.0749877	0	0.0811154	0
ENSGALG00000052386	ENSGALG00000052386	-	chr4	42560524	42719322	0	0	0.103141	0.103265	0	0.0487219
ENSGALG00000052387	ENSGALG00000052387	-	chr2	120529858	120532912	0	0	0	0	0	0
ENSGALG00000052388	ENSGALG00000052388	METRN	chr14	13574172	13576766	0	0	0	0	0	0
ENSGALG00000052389	ENSGALG00000052389	-	chr3	51055723	51097474	0	0	0	0	0	0
ENSGALG00000052390	ENSGALG00000052390	-	chr1	193932005	193933764	0	0	0	0	0.13712	0
ENSGALG00000052391	ENSGALG00000052391	-	chr1	68899120	68920483	0	0	0	0	0	0
ENSGALG00000052392	ENSGALG00000052392	-	chr2	83513137	83560047	13.5626	5.4978	20.739	23.3915	19.0458	19.9134
ENSGALG00000052393	ENSGALG00000052393	-	chr3	49900702	49916387	0	0	0	0	0	0
ENSGALG00000052394	ENSGALG00000052394	-	chr10	14926523	14942976	0	0	0	0.118629	0	0
ENSGALG00000052395	ENSGALG00000052395	-	chrW	2902438	2903698	0	0	0	0	0	0
ENSGALG00000052396	ENSGALG00000052396	-	chr5	18776802	18784074	4.69026	6.84128	3.90587	4.70788	4.30709	4.19171
ENSGALG00000052397	ENSGALG00000052397	-	chr2	118969423	118970548	0	0	0	0	0	0
ENSGALG00000052398	ENSGALG00000052398	-	chrZ	56150976	56243154	0	0	0	0	0	0
ENSGALG00000052399	ENSGALG00000052399	-	chr14	16016857	16037621	0.0165658	0.0635407	0.0211618	0.102233	0	0
ENSGALG00000052400	ENSGALG00000052400	-	chrZ	14409334	14603955	0	0	0	0	0	0
ENSGALG00000052402	ENSGALG00000052402	-	chr1	17131262	17132486	0	0	0	0	0	0
ENSGALG00000052403	ENSGALG00000052403	-	chr8	17577741	17603282	0.243155	0.229702	0.222816	0.310991	0.482048	0.315764
ENSGALG00000052404	ENSGALG00000052404	-	chr1	49681713	49683979	0	0	0	0	0	0
ENSGALG00000052405	ENSGALG00000052405	-	chrW	5431785	5433729	0	0	0	0	0	0
ENSGALG00000052407	ENSGALG00000052407	-	chr1	113795241	113812130	0.0685349	0	0	0.335715	0	0
ENSGALG00000052408	ENSGALG00000052408	-	chr17	6443556	6443823	0	0	0	0	0	0
ENSGALG00000052409	ENSGALG00000052409	-	chr1	120036595	120040677	0.230384	0	0.841769	0.363424	0.392648	0.265092
ENSGALG00000052410	ENSGALG00000052410	-	chr3	21542137	21610006	0	0.126664	0	0	0	0.11608
ENSGALG00000052411	ENSGALG00000052411	-	chr2	72321291	72322521	0	0	0	0	0	0
ENSGALG00000052412	ENSGALG00000052412	-	chr5	31008243	31077376	0	0	0	0	0	0
ENSGALG00000052413	ENSGALG00000052413	-	chrZ	73623658	73625145	0	0	0	0	0	0
ENSGALG00000052414	ENSGALG00000052414	-	chr31	5893721	5910257	0	0	0	0	0	0
ENSGALG00000052415	ENSGALG00000052415	-	chr5	47046148	47050590	0	0	0	0	0	0
ENSGALG00000052416	ENSGALG00000052416	-	chr4	3694984	3706132	0.0805755	0.106112	0.203608	0.103055	0.111342	0.386853
ENSGALG00000052418	ENSGALG00000052418	-	chr27	3273015	3273321	0	0	0	0	0	0
ENSGALG00000052419	ENSGALG00000052419	-	chr1	25975158	25995148	0	0	0	0	0	0
ENSGALG00000052420	ENSGALG00000052420	-	chr4	88782811	88786030	0	0	0	0	0	0
ENSGALG00000052422	ENSGALG00000052422	-	chrZ	21553770	21569265	0	0	0	0	0	0
ENSGALG00000052423	ENSGALG00000052423	-	chr25	1387592	1393214	0	0	0	0	0	0
ENSGALG00000052424	ENSGALG00000052424	-	chr10	7821003	7827996	1.0251	0.539988	1.2222	1.31108	1.03877	1.40213
ENSGALG00000052425	ENSGALG00000052425	BATF3	chr3	21915153	21919280	0.171491	0.22584	0	0.58489	0.157981	0.20697
ENSGALG00000052426	ENSGALG00000052426	-	chr4	10994649	10996190	0	0	0.0852767	0	0.184491	0
ENSGALG00000052427	ENSGALG00000052427	-	chr20	12859989	12920745	0	0	0	0	0	0
ENSGALG00000052428	ENSGALG00000052428	-	chr4	9951314	10221980	0	0	0	0	0	0
ENSGALG00000052429	ENSGALG00000052429	-	chr13	715339	723544	0	0	0	0	0	0
ENSGALG00000052430	ENSGALG00000052430	-	chr31	4086871	4101718	0	0	0	0	0	0
ENSGALG00000052431	ENSGALG00000052431	-	chr27	122352	125376	0	0	0	0	0	0
ENSGALG00000052432	ENSGALG00000052432	-	chr5	28066731	28085990	0	0	0	0	0	0
ENSGALG00000052433	ENSGALG00000052433	-	chrZ	46435500	46440211	0	0	0.0816667	0	0	0
ENSGALG00000052434	ENSGALG00000052434	-	chr31	2741114	2742551	0	0	0	0	0	0
ENSGALG00000052435	ENSGALG00000052435	-	chr3	51110451	51122351	0	0	0	0	0	0
ENSGALG00000052436	ENSGALG00000052436	-	chr3	64906689	65024830	0	0	0.445058	0	0	0
ENSGALG00000052437	ENSGALG00000052437	-	chr6	5611971	5778990	0.114236	0	0	0	0	0
ENSGALG00000052438	ENSGALG00000052438	-	chr31	5124204	5143107	0	0	0	0	0	0
ENSGALG00000052440	ENSGALG00000052440	-	chr3	19718177	19745297	0.0587887	0.03871	0.225297	0.0751896	0.081236	0.0709512
ENSGALG00000052441	ENSGALG00000052441	-	chr3	85009811	85010942	0	0	0	0	0	0
ENSGALG00000052442	ENSGALG00000052442	-	chr1	47399007	47407332	0	0	0	0	0	0
ENSGALG00000052443	ENSGALG00000052443	-	chrZ	82226829	82315172	0	0	0	0	0	0
ENSGALG00000052444	ENSGALG00000052444	-	chr5	39775060	40667438	0.207585	0.504498	0.262574	0.199159	0.62207	0.208896
ENSGALG00000052445	ENSGALG00000052445	-	chr18	7978388	8014156	0.0809214	0.266418	0.310117	0	0.11182	0.0976629
ENSGALG00000052446	ENSGALG00000052446	-	chr2	13147628	13581750	1.80587	1.39411	4.13649	3.98219	2.96867	2.51767
ENSGALG00000052447	ENSGALG00000052447	-	chr7	18682853	18699756	0	0	0	0	0.428286	0.561095
ENSGALG00000052448	ENSGALG00000052448	STYX	chr5	58381569	58394183	1.09606	2.23076	1.26959	1.40185	2.20302	0.530934
ENSGALG00000052449	ENSGALG00000052449	-	chr2	92477283	92544228	0	0	0	0	0	0
ENSGALG00000052450	ENSGALG00000052450	-	chr31	963478	963643	0	0	0	0	0	0
ENSGALG00000052451	ENSGALG00000052451	-	chr31	5608065	5611257	0	0	0	0	0	0
ENSGALG00000052452	ENSGALG00000052452	-	chr1	194308711	194309570	0	0	0	0	0	0
ENSGALG00000052453	ENSGALG00000052453	-	chr24	1267866	1287357	4.08133	2.50824	3.82335	3.13197	4.88775	3.94056
ENSGALG00000052454	ENSGALG00000052454	-	chr4	65762015	65941747	0.429064	0	0	0	0	0
ENSGALG00000052455	ENSGALG00000052455	-	chr1	141692059	141783943	0	0	0	0	0	0
ENSGALG00000052456	ENSGALG00000052456	-	chr9	22779514	22791354	0	0	0	0	0.0436087	0
ENSGALG00000052457	ENSGALG00000052457	-	chr5	16199517	16210316	0.114236	0	0	0	0	0
ENSGALG00000052459	ENSGALG00000052459	-	chr7	29538817	29599335	0	0	0	0	0	0
ENSGALG00000052460	ENSGALG00000052460	CYB5R4	chr3	77563543	77591643	14.2137	23.6746	9.56871	7.75767	8.43198	10.9805
ENSGALG00000052461	ENSGALG00000052461	-	chr1	40846681	40849845	0	0	0	0	0	0
ENSGALG00000052462	ENSGALG00000052462	-	chr2	89495597	89504011	0.19608	0.119756	0.0580832	0.268951	0	0.126895
ENSGALG00000052463	ENSGALG00000052463	-	chr1	125741724	125752383	0.155224	0.0681394	0.19829	0.330882	0	0.249784
ENSGALG00000052464	ENSGALG00000052464	ANKRD33	chr33	3264422	3269205	0.0267118	0	0	0	0	0
ENSGALG00000052465	ENSGALG00000052465	-	chr1	43765157	43835730	0	0	0	0	0	0
ENSGALG00000052466	ENSGALG00000052466	-	chr5	45054832	45078431	0.132041	0	0	0.163339	0.0882369	0
ENSGALG00000052468	ENSGALG00000052468	-	chr1	23236879	23248204	0	0	0	0	0	0
ENSGALG00000052469	ENSGALG00000052469	-	chr2	56131628	56134279	0	0	0	0	0	0
ENSGALG00000052470	ENSGALG00000052470	-	chr10	20000828	20020273	0	0	0	0	0	0
ENSGALG00000052471	ENSGALG00000052471	-	chr25	3739528	3742749	60.9217	81.9929	46.098	42.336	47.221	56.5297
ENSGALG00000052472	ENSGALG00000052472	-	chr1	98065012	98069872	0	0	0	0	0	0
ENSGALG00000052473	ENSGALG00000052473	-	chr2	32987173	33160334	0.121959	0.240914	0.233692	0.0779914	0.210657	0.183987
ENSGALG00000052474	ENSGALG00000052474	-	chr1	67094373	67095633	0	0	0	0	0	0
ENSGALG00000052475	ENSGALG00000052475	-	chr1	70998364	71044668	0	0	0.057145	0	0	0
ENSGALG00000052476	ENSGALG00000052476	-	chr4	85657237	85900720	0	0	0	0	0	0
ENSGALG00000052477	ENSGALG00000052477	-	chr12	17781935	17830521	0.259336	0.134976	0.330784	0.331081	0.33047	0.546732
ENSGALG00000052479	ENSGALG00000052479	-	chr2	142154016	142166580	0.177115	0	0	0	0	0
ENSGALG00000052480	ENSGALG00000052480	-	chrZ	9414543	9419141	0	0	0	0	0	0
ENSGALG00000052481	ENSGALG00000052481	-	chr26	5442986	5445256	0.36943	0.364882	0	0.118123	0	0
ENSGALG00000052482	ENSGALG00000052482	-	chr3	23303134	23343353	0	0	0	0	0	0
ENSGALG00000052483	ENSGALG00000052483	-	chr17	6827635	6880154	0	0	0	0	0	0
ENSGALG00000052484	ENSGALG00000052484	-	chr1	101276399	101277587	0	0	0	0	0	0
ENSGALG00000052485	ENSGALG00000052485	-	chr2	143854815	143859397	0	0	0	0	0	0
ENSGALG00000052486	ENSGALG00000052486	-	chr8	9844084	9854467	0	0	0	0	0	0.211332
ENSGALG00000052487	ENSGALG00000052487	-	chrZ	39147816	39150090	0.0741072	0	0.284003	0	0	0
ENSGALG00000052488	ENSGALG00000052488	TMEM186	chr14	10461812	10463512	3.89703	7.53972	1.90525	2.83055	2.32687	2.61292
ENSGALG00000052489	ENSGALG00000052489	-	chr1	129058819	129060055	0	0	0	0	0	0
ENSGALG00000052491	ENSGALG00000052491	-	chr8	23047527	23885562	0	0	0	0	0.222654	0
ENSGALG00000052492	ENSGALG00000052492	-	chr1	124929945	125232394	0	0.136475	0.198576	0	0.0716009	0.125072
ENSGALG00000052493	ENSGALG00000052493	-	chr6	13888523	13894709	0	0	0	0.0872398	0	0
ENSGALG00000052494	ENSGALG00000052494	-	chr4	79288535	79326881	0.276198	0.0606219	0.294023	0.176626	0.169626	0.0740755
ENSGALG00000052495	ENSGALG00000052495	-	chr3	93524212	93564096	1.29101	1.0556	2.59409	1.50019	2.2412	2.20142
ENSGALG00000052496	ENSGALG00000052496	-	chr1	110310558	110314974	0	0	0	0	0	0
ENSGALG00000052497	ENSGALG00000052497	-	chr26	5518753	5539021	0.150381	0	0	0	0	0
ENSGALG00000052498	ENSGALG00000052498	-	chr33	172312	259706	0	0	0	0	0	0
ENSGALG00000052499	ENSGALG00000052499	-	chr3	106746845	106753823	0	0	0	0	0	0
ENSGALG00000052500	ENSGALG00000052500	-	chr5	51391215	51435777	0	0.161455	0	0	0.0847063	0.0739822
ENSGALG00000052501	ENSGALG00000052501	-	chr1	137945334	137949320	0	0	0	0.201598	0	0
ENSGALG00000052502	ENSGALG00000052502	-	chr13	2324429	2325482	0	0	0	0	0	0
ENSGALG00000052503	ENSGALG00000052503	-	chrZ	42154400	42174807	1.24983	1.49733	1.14224	0.817276	0.247109	0
ENSGALG00000052505	ENSGALG00000052505	-	chr15	4284755	4481154	0.070827	0.152851	0.193033	0.173583	0	0.0545993
ENSGALG00000052506	ENSGALG00000052506	SLC25A44	chr23	5959343	6093669	0.0286687	0.151018	0	0	0	0.0345999
ENSGALG00000052507	ENSGALG00000052507	-	chr7	31320392	31330602	0	0	0	0	0.0751711	0
ENSGALG00000052508	ENSGALG00000052508	-	chr3	37113789	37123879	0	0	0	0	0	0
ENSGALG00000052509	ENSGALG00000052509	-	chr3	110314012	110320251	0	0	0	0	0	0
ENSGALG00000052510	ENSGALG00000052510	-	chr2	6943805	7038149	0	0	0	0	0	0
ENSGALG00000052511	ENSGALG00000052511	-	chr9	646811	674063	2.99597	3.584	7.91541	6.91948	6.64459	5.49061
ENSGALG00000052512	ENSGALG00000052512	NPS	chr6	34153578	34156676	1.95432	0.919173	2.40737	2.14246	2.0254	1.34779
ENSGALG00000052513	ENSGALG00000052513	-	chr1	75057945	75199031	0	0	0.175099	0.0876549	0.0947037	0.0827138
ENSGALG00000052514	ENSGALG00000052514	-	chr28	3535040	3536298	1.72167	1.55131	0.463017	0.579469	0.626066	0.656164
ENSGALG00000052515	ENSGALG00000052515	-	chr25	1436841	1452262	0.184124	0.242388	0	0	0.0847778	0
ENSGALG00000052516	ENSGALG00000052516	-	chr5	47748932	47862727	0	0	0	0	0	0
ENSGALG00000052517	ENSGALG00000052517	-	chr7	24057861	24130559	0	0.0522847	0.0507173	0	0.109723	0
ENSGALG00000052518	ENSGALG00000052518	-	chr3	19994390	20009080	0	0	0.0660019	0.132166	0	0
ENSGALG00000052519	ENSGALG00000052519	-	chr22	5285694	5287614	3.58481	6.21172	0.24102	0.965243	0.782147	2.04937
ENSGALG00000052520	ENSGALG00000052520	-	chr4	9063543	9144528	0.0604763	0	0	0.232044	0	0.072988
ENSGALG00000052521	ENSGALG00000052521	-	chr1	3415090	3494179	0	0	0	0	0	0
ENSGALG00000052522	ENSGALG00000052522	-	chr1	81820855	81823870	0	0	0	0	0	0
ENSGALG00000052523	ENSGALG00000052523	-	chr1	110512213	110532897	0	0	0	0	0.0467419	0
ENSGALG00000052524	ENSGALG00000052524	-	chr1	130533401	130556897	0	0	0	0	0	0
ENSGALG00000052525	ENSGALG00000052525	-	chr9	22916462	22922512	4.20639	6.5517	2.56417	1.97685	1.73726	2.45407
ENSGALG00000052526	ENSGALG00000052526	-	chr20	5509358	5526145	0	0	0	0	0	0
ENSGALG00000052527	ENSGALG00000052527	-	chr4	59249843	59661958	0.092329	5.24492e-07	0.117945	0	0.127583	0.11143
ENSGALG00000052528	ENSGALG00000052528	-	chr2	105713546	105770125	0	0	0	0	0	0
ENSGALG00000052529	ENSGALG00000052529	RNF4	chr4	82580537	82588970	86.224	93.6727	103.639	97.7308	94.9005	85.1628
ENSGALG00000052530	ENSGALG00000052530	-	chr6	20839479	20843297	0	0	0	0	0	0
ENSGALG00000052531	ENSGALG00000052531	-	chr16	782930	1651259	0	0	0	0	0	0
ENSGALG00000052534	ENSGALG00000052534	-	chr12	14245644	14260491	0	0.0900836	0	0	0	0
ENSGALG00000052535	ENSGALG00000052535	-	chr3	13570658	13578379	0.0920034	0	0.161192	0	0	0.152289
ENSGALG00000052536	ENSGALG00000052536	-	chr9	22267570	22274506	0.0925949	0	0	0	0.255901	0.335254
ENSGALG00000052537	ENSGALG00000052537	-	chr8	4097966	4171618	0.23683	0	0.134943	0	0	0
ENSGALG00000052538	ENSGALG00000052538	-	chr2	130658534	130659304	0	0	0	0	0	0
ENSGALG00000052539	ENSGALG00000052539	-	chr33	6705107	6707310	0	0	0	0	0	0
ENSGALG00000052540	ENSGALG00000052540	-	chr4	11065422	11073884	0	0	0	0	0	0
ENSGALG00000052541	ENSGALG00000052541	-	chr33	7394691	7400565	0.169837	0.325327	0.0394468	0.0987359	0.0640054	0.0745361
ENSGALG00000052542	ENSGALG00000052542	-	chr31	2371881	2372184	0	0	0	0	0	0
ENSGALG00000052543	ENSGALG00000052543	-	chr1	175051919	175128476	0	0	0	0	0	0
ENSGALG00000052544	ENSGALG00000052544	-	chr1	56830318	56831331	0.864689	2.08767	0	0	0	0
ENSGALG00000052546	ENSGALG00000052546	HIF3A	chr32	562789	573855	0.144891	0	0	0.0453075	0	0
ENSGALG00000052547	ENSGALG00000052547	-	chr1	156839805	156881815	0	0	0	0	0	0
ENSGALG00000052548	ENSGALG00000052548	-	chrZ	33117990	33546156	0	0	0	0	0	0
ENSGALG00000052549	ENSGALG00000052549	-	chr4	44835622	44840720	0.0705369	0	0.0450534	0.0451077	0.0487351	0
ENSGALG00000052550	ENSGALG00000052550	-	chr3	24223734	24254972	0	0.0916508	0.0889033	0	0	0.0839929
ENSGALG00000052551	ENSGALG00000052551	-	chr2	107294402	107298810	0	0	0	0	0	0
ENSGALG00000052552	ENSGALG00000052552	-	chr30	491363	674579	0	0	0	0	0	0
ENSGALG00000052553	ENSGALG00000052553	-	chr6	12699299	12748414	0	0	0	0	0	0
ENSGALG00000052555	ENSGALG00000052555	-	chr8	542825	623042	0	0	0	0	0	0
ENSGALG00000052557	ENSGALG00000052557	C4H4ORF46	chr4	21878288	21955824	2.03602	2.53956	6.00859	5.67471	4.09587	3.67531
ENSGALG00000052558	ENSGALG00000052558	-	chr4	34930599	35004895	0	0	0	0	0	0
ENSGALG00000052559	ENSGALG00000052559	-	chr3	89700138	89761223	0	0	0	0	0	0
ENSGALG00000052560	ENSGALG00000052560	-	chr7	4701697	4703104	0	0	0	0	0	0
ENSGALG00000052561	ENSGALG00000052561	-	chr2	57948010	57959967	0	0	0	0.125701	0	0
ENSGALG00000052562	ENSGALG00000052562	-	chr1	53553798	53582402	0	0	0	0	0.0590978	0
ENSGALG00000052564	ENSGALG00000052564	-	chr1	44050177	44202174	0	0	0	0	0	0
ENSGALG00000052565	ENSGALG00000052565	-	chr1	169205373	169207110	0	0	0	0	0	0
ENSGALG00000052566	ENSGALG00000052566	-	chr15	8235869	8236154	0	0	0	0	0	0
ENSGALG00000052567	ENSGALG00000052567	-	chr15	80488	86729	0	0	0	0	0	0
ENSGALG00000052568	ENSGALG00000052568	-	chr31	3167299	3171427	0	0	0	0	0	0
ENSGALG00000052569	ENSGALG00000052569	-	chr6	6208846	6231222	0	0.112166	0	0	0	0
ENSGALG00000052570	ENSGALG00000052570	-	chr21	1781526	1795065	0.0634008	0	0.143093	0.581729	0.202516	0.444571
ENSGALG00000052571	ENSGALG00000052571	-	chr13	12122335	12126363	0	0	0	0	0	0
ENSGALG00000052572	ENSGALG00000052572	-	chr4	43418870	43429525	0	0	0	0	0	0
ENSGALG00000052573	ENSGALG00000052573	UBE2S	chr22	3631643	3634894	1.1799	1.9423	0.314012	1.00605	1.01902	1.06801
ENSGALG00000052574	ENSGALG00000052574	-	chr6	18308792	18318204	0.380798	0.22288	0.270249	0.083604	0.117755	0.0765966
ENSGALG00000052575	ENSGALG00000052575	-	chr3	85272441	85312543	0	0	0	0	0.0769143	0
ENSGALG00000052576	ENSGALG00000052576	-	chr4	84245152	84275230	0	0	0	0	0	0
ENSGALG00000052577	ENSGALG00000052577	-	chr3	64546843	64551160	0	0	0	0	0	0
ENSGALG00000052579	ENSGALG00000052579	-	chrZ	24759239	24760422	0	0	0	0	0	0
ENSGALG00000052580	ENSGALG00000052580	-	chr4	37206091	37216175	0	0	0	0	0	0.0784573
ENSGALG00000052581	ENSGALG00000052581	ARL16	chr18	9878497	9888438	0.173658	0.228694	0	0.444211	0	0.209585
ENSGALG00000052582	ENSGALG00000052582	-	chr4	86990449	87018750	0	0	0	0	0	0
ENSGALG00000052583	ENSGALG00000052583	-	chr1	75827258	75833847	0	0	0	0	0	0
ENSGALG00000052584	ENSGALG00000052584	-	chr13	3703194	3710057	0	0	0	0	0	0
ENSGALG00000052586	ENSGALG00000052586	-	chr9	22947044	22969719	0.309831	0.464956	0.180637	0.685419	0.20922	0.455094
ENSGALG00000052587	ENSGALG00000052587	-	chr2	111439199	111461033	0	0	0	0	0	0
ENSGALG00000052588	ENSGALG00000052588	-	chr4	47399117	47489422	0	0	0	0	0	0
ENSGALG00000052589	ENSGALG00000052589	-	chr2	30853106	30858760	0	0	0	0	0	0
ENSGALG00000052590	ENSGALG00000052590	-	chr4	9951314	10221980	0.138568	0	0.354025	0.177226	0	0.167236
ENSGALG00000052591	ENSGALG00000052591	-	chr7	19372204	19400419	0	0.57014	0	0.105173	0	0
ENSGALG00000052592	ENSGALG00000052592	TMEM82	chr21	4229867	4232446	1.13299	0.497354	0.241222	0.120757	0.130467	0.341848
ENSGALG00000052595	ENSGALG00000052595	-	chr12	4122828	4132947	0.170476	0.0575835	0	0.223709	0	0.105997
ENSGALG00000052596	ENSGALG00000052596	-	chr21	852695	858421	0	0	0	0	0	0
ENSGALG00000052597	ENSGALG00000052597	-	chr5	34295089	34308342	0	0	0	0.182429	0	0
ENSGALG00000052598	ENSGALG00000052598	-	chr1	151416174	151420025	0	0	0	0	0	0
ENSGALG00000052599	ENSGALG00000052599	-	chr10	920597	975203	0	0	0	0	0	0
ENSGALG00000052601	ENSGALG00000052601	-	chr3	51943205	51945467	2.74183	1.75068	4.77618	6.80098	5.97015	5.11403
ENSGALG00000052602	ENSGALG00000052602	-	chr33	1875537	2097096	0	0	0	0	0	0
ENSGALG00000052603	ENSGALG00000052603	-	chr4	72191692	72291964	0	0.151643	0.147097	0	0	0.0694863
ENSGALG00000052604	ENSGALG00000052604	-	chr2	41438870	41464606	0.908396	0.95134	1.38089	0.950136	1.35471	1.11128
ENSGALG00000052605	ENSGALG00000052605	-	chr1	138951175	139094938	0.436965	0.366195	1.26863	0.660484	0.494028	1.00679
ENSGALG00000052606	ENSGALG00000052606	-	chrZ	52235261	52287228	0	0	0	0	0	0
ENSGALG00000052608	ENSGALG00000052608	-	chr1	93705779	93744228	0.490234	0.2152	0.417497	0	0.90323	0.421946
ENSGALG00000052610	ENSGALG00000052610	-	chr12	20329173	20330448	4.42875	5.31388	3.64592	4.40556	3.94386	4.15721
ENSGALG00000052611	ENSGALG00000052611	-	chr1	196092607	196115974	1.90194	1.64783	1.47056	1.40832	1.17576	1.81218
ENSGALG00000052612	ENSGALG00000052612	RPS27L	chr10	4594909	4600543	13.4516	17.851	19.4748	19.3219	18.5402	19.5231
ENSGALG00000052613	ENSGALG00000052613	-	chr2	8808620	8813288	0.0382065	0.0503149	0.0976132	0.0488654	0	0
ENSGALG00000052614	ENSGALG00000052614	-	chr2	45786719	45797058	0	0	0	0	0	0
ENSGALG00000052616	ENSGALG00000052616	-	chr5	25121886	25127336	0.113248	0.0745695	0.072334	0.144843	0	0.136678
ENSGALG00000052617	ENSGALG00000052617	-	chr5	32141393	32149972	0	0.0655035	0	0.455498	0	0
ENSGALG00000052618	ENSGALG00000052618	-	chr5	41642461	41895495	0.985592	0.47198	2.40361	0.687575	2.47622	1.08136
ENSGALG00000052619	ENSGALG00000052619	-	chr23	98820	106255	0.213324	0.175582	0.357669	0.375152	0.276355	0.193094
ENSGALG00000052620	ENSGALG00000052620	-	chr6	32387129	32455794	0.170298	0.448539	0.217546	0	0.235323	0.308296
ENSGALG00000052623	ENSGALG00000052623	-	chrW	2082577	2083941	0	0	0	0	0	0
ENSGALG00000052624	ENSGALG00000052624	-	chr13	12127185	12127326	0	0	0	0	0	0
ENSGALG00000052625	ENSGALG00000052625	-	chr2	114290741	114292374	0	0	0	0	0	0.725875
ENSGALG00000052626	ENSGALG00000052626	-	chr28	4377122	4384026	0.483326	1.10494	2.14061	2.70438	2.14347	2.10382
ENSGALG00000052627	ENSGALG00000052627	-	chr4	4605307	4741170	0.876655	0.704984	2.1547	1.49911	0.891567	0.881685
ENSGALG00000052628	ENSGALG00000052628	-	chr11	17628631	17630531	1.62439	2.13919	2.07506	2.07756	0	0
ENSGALG00000052629	ENSGALG00000052629	TWSG1	chr2	98562430	98579637	41.3194	29.7786	76.4012	77.5412	72.7196	67.7648
ENSGALG00000052630	ENSGALG00000052630	-	chr33	2384229	2607189	0	0	0	0	0	0
ENSGALG00000052631	ENSGALG00000052631	-	chr8	324629	327378	0	0	0	0	0	0
ENSGALG00000052632	ENSGALG00000052632	-	chrZ	31937115	31971222	0.50417	0	0	0	0	0.304238
ENSGALG00000052634	ENSGALG00000052634	-	chr27	2669799	2840883	0	0	0	0	0	0
ENSGALG00000052635	ENSGALG00000052635	-	chr8	11753978	11755589	0	0	0	0	0	0.0617362
ENSGALG00000052636	ENSGALG00000052636	-	chr11	12824210	12998337	0	0	0	0	0	0
ENSGALG00000052637	ENSGALG00000052637	-	chr12	2341442	2346222	0	0	0	0	0	0.0642465
ENSGALG00000052638	ENSGALG00000052638	-	chr2	52146122	52150477	0	0	0	0	0	0
ENSGALG00000052639	ENSGALG00000052639	-	chr4	86059160	86062295	0	0	0	0	0	0
ENSGALG00000052640	ENSGALG00000052640	-	chr4	14530004	14616390	0.0380049	0	0.048549	0.0972151	0.157549	0.0762535
ENSGALG00000052641	ENSGALG00000052641	PLD6	chr14	5125606	5127339	4.92058	4.59872	3.64979	4.06022	2.41269	1.91567
ENSGALG00000052642	ENSGALG00000052642	-	chr11	20161034	20165216	0	0	0	0	0	0
ENSGALG00000052643	ENSGALG00000052643	C15orf48	chr10	11117009	11120725	0.264668	0.265745	0.128888	0.517408	0	0
ENSGALG00000052644	ENSGALG00000052644	-	chr5	28422945	28426555	0	0	0	0.0596988	0	0
ENSGALG00000052645	ENSGALG00000052645	-	chr1	102059322	102061191	0	0	0	0	0	0
ENSGALG00000052646	ENSGALG00000052646	EXD3	chr17	1020805	1259622	2.53356	2.92119	1.60998	3.14995	2.15	1.69301
ENSGALG00000052647	ENSGALG00000052647	-	chr19	3470553	3659524	11.0377	14.9992	10.34	10.1888	8.26716	9.65308
ENSGALG00000052648	ENSGALG00000052648	-	chr15	9178622	9193024	12.409	7.13406	17.8631	18.631	15.1844	13.0627
ENSGALG00000052649	ENSGALG00000052649	H2B-V	chr1	48170394	48170775	2.0243	1.06634	0	2.07123	1.67834	3.42033
ENSGALG00000052650	ENSGALG00000052650	C8orf59	chr2	122608914	122624505	3.90615	7.58632	1.07869	0.943624	0.727246	1.42962
ENSGALG00000052651	ENSGALG00000052651	-	chr31	2395976	2396279	0	0	0	0	0	0
ENSGALG00000052652	ENSGALG00000052652	-	chr26	5506371	5517061	0.574187	0.756161	0.108258	0.326391	0.117104	0.0769974
ENSGALG00000052653	ENSGALG00000052653	PCDHAC1	chr13	1335703	1434738	0	0	0.069237	0.0331793	0.0716948	0
ENSGALG00000052654	ENSGALG00000052654	-	chr4	27331676	27335653	0	0	0.403151	0.100909	0	0
ENSGALG00000052655	ENSGALG00000052655	-	chr1	99832347	99865546	0.0809669	0.0533135	0.258576	0	0.279706	0.146577
ENSGALG00000052656	ENSGALG00000052656	-	chr1	63195729	63203932	0.100337	0	0.128174	0	0	0
ENSGALG00000052657	ENSGALG00000052657	-	chr20	2259649	2264555	0	0	0.0879108	0	0	0
ENSGALG00000052658	ENSGALG00000052658	-	chr2	145637250	145647491	19.7151	14.8678	21.2026	24.0299	23.5174	30.0982
ENSGALG00000052659	ENSGALG00000052659	-	chr20	11179057	11181058	8.58252	5.77149	15.1625	15.9982	16.1492	13.7741
ENSGALG00000052661	ENSGALG00000052661	-	chr4	35317102	35320560	0	0	0	0	0	0
ENSGALG00000052662	ENSGALG00000052662	-	chr4	52688662	52721399	0	0	0.125038	0.0482005	0	0.236279
ENSGALG00000052663	ENSGALG00000052663	-	chr9	20974866	21024812	0.0418194	0	0.172796	0.0534863	0.115575	0.0816261
ENSGALG00000052664	ENSGALG00000052664	-	chr21	1625029	1642720	0	0	0	0	0	0.362365
ENSGALG00000052665	ENSGALG00000052665	-	chrZ	75047072	75267960	0	0	0	0	0	0
ENSGALG00000052666	ENSGALG00000052666	-	chr5	53966811	53968353	0	0	0	0	0	0
ENSGALG00000052667	ENSGALG00000052667	-	chr4	47840374	47860406	0	0.158748	0	0.0770858	0	0
ENSGALG00000052668	ENSGALG00000052668	-	chr5	52270915	52277603	0	0	0	0	0	0
ENSGALG00000052669	ENSGALG00000052669	-	chr1	99139474	99164454	0	0	0	0	0	0
ENSGALG00000052672	ENSGALG00000052672	-	chr19	28898	256177	0.395831	0.781916	0.126413	0.126565	0.273485	0.358292
ENSGALG00000052673	ENSGALG00000052673	-	chr25	1394091	1406387	0	0	0	0	0	0
ENSGALG00000052674	ENSGALG00000052674	-	chr27	5510066	5513082	0	0	0	0	0	0
ENSGALG00000052676	ENSGALG00000052676	CYP2J22	chr8	27032743	27040167	0.993356	1.86882	1.35959	1.45198	1.51972	1.07042
ENSGALG00000052677	ENSGALG00000052677	-	chr2	51545831	51570325	0	0	0	0	0	0
ENSGALG00000052678	ENSGALG00000052678	-	chr1	36267022	36274987	0	0	0	0	0	0
ENSGALG00000052679	ENSGALG00000052679	-	chr1	27208	316814	0.485999	0.320011	0.465626	0.466188	1.17524	0.586544
ENSGALG00000052680	ENSGALG00000052680	-	chr27	2264728	2649530	0	0	0	0	0	0
ENSGALG00000052681	ENSGALG00000052681	-	chr25	3476788	3479574	0	0	0	0	0	0
ENSGALG00000052682	ENSGALG00000052682	-	chr20	10523131	10524167	0.864786	0.797198	0.552357	0.995441	0.95599	0.834958
ENSGALG00000052683	ENSGALG00000052683	-	chr31	2391685	2391985	0	0	0	0	0	0
ENSGALG00000052684	ENSGALG00000052684	-	chr1	194147756	194175070	0.0376472	0	0	0	0.052022	0
ENSGALG00000052685	ENSGALG00000052685	-	chr8	941876	981699	0.0628935	0.0552172	0.187467	0.0536264	0.0869082	0.0506035
ENSGALG00000052686	ENSGALG00000052686	-	chr16	1913574	2139631	0	0	0	0	0	0
ENSGALG00000052688	ENSGALG00000052688	-	chrZ	55078511	55079720	0	0	0	0	0	0
ENSGALG00000052689	ENSGALG00000052689	-	chr25	3965915	3980590	0.303966	0.474002	0.379785	0.510278	0.275636	0.302268
ENSGALG00000052690	ENSGALG00000052690	-	chr2	29763561	29767963	0	0	0	0	0	0
ENSGALG00000052691	ENSGALG00000052691	-	chr2	58157263	58317255	0	0.130319	0.0804299	0	0	0
ENSGALG00000052692	ENSGALG00000052692	-	chr5	32528590	32564201	0	0	0	0	0	0
ENSGALG00000052693	ENSGALG00000052693	-	chr4	35330467	35337007	0	0	0	0	0	0
ENSGALG00000052694	ENSGALG00000052694	-	chr7	14659738	14772745	0	0	0	0	0	0
ENSGALG00000052695	ENSGALG00000052695	-	chr2	53464218	53465283	0	0	0	0	0	0
ENSGALG00000052696	ENSGALG00000052696	-	chr8	12388819	12409382	0.0632938	0	0.242562	0.242857	0.262384	0.277803
ENSGALG00000052697	ENSGALG00000052697	-	chrZ	3142394	3153496	0	0	0	0	0	0
ENSGALG00000052698	ENSGALG00000052698	-	chr3	42010323	42017346	0.100688	0.132875	0.128624	0.768592	0.0443869	0.36532
ENSGALG00000052699	ENSGALG00000052699	-	chr27	1716775	1775965	0	0	0	0	0	0
ENSGALG00000052701	ENSGALG00000052701	-	chr1	174065104	174075770	0	0	0	0	0	0
ENSGALG00000052702	ENSGALG00000052702	-	chr9	12614244	12614532	0	0	0	0	0	0
ENSGALG00000052704	ENSGALG00000052704	-	chr3	78518302	78520884	0	0	0	0.124337	0	0
ENSGALG00000052705	ENSGALG00000052705	-	chr4	7938240	7940886	0	0.0682375	0.198576	0	0.429605	0.0625359
ENSGALG00000052706	ENSGALG00000052706	-	chr1	194206964	194240335	0.0488863	0	0.0566175	0	0.183733	0
ENSGALG00000052707	ENSGALG00000052707	-	chr2	104003368	104007467	0	0	0	0	0	0
ENSGALG00000052708	ENSGALG00000052708	-	chr10	12285088	12292069	0.219425	0.271458	0.732621	0.263637	0.284838	0.995104
ENSGALG00000052709	ENSGALG00000052709	-	chr6	5256664	5307138	0	0	0.259604	0	0.140409	0
ENSGALG00000052710	ENSGALG00000052710	-	chr3	52884591	52917327	0	0	0	0	0	0
ENSGALG00000052711	ENSGALG00000052711	-	chr2	107017357	107054001	0.469785	0.515558	0.800164	0.90127	1.40652	1.03946
ENSGALG00000052712	ENSGALG00000052712	-	chr22	4009354	4015124	0.0386993	0	0	0	0	0
ENSGALG00000052713	ENSGALG00000052713	-	chr33	3742459	3765529	0	0	0	0	0	0
ENSGALG00000052715	ENSGALG00000052715	-	chr1	43328217	43353900	0.132881	0	0.113165	0.339905	0.122413	0.213829
ENSGALG00000052717	ENSGALG00000052717	-	chr15	12561818	12592144	0	0	0	0	0	0
ENSGALG00000052718	ENSGALG00000052718	-	chr1	87881610	87896953	0.132963	0.175101	0.22647	0.226743	0.367464	0.213961
ENSGALG00000052719	ENSGALG00000052719	-	chr2	30125268	30137220	0	0	0	0	0	0
ENSGALG00000052720	ENSGALG00000052720	-	chr5	11916501	11928839	0.457097	0.842744	0	0	0.126326	0
ENSGALG00000052721	ENSGALG00000052721	-	chr3	62443510	62505083	0	0	0	0	0	0
ENSGALG00000052722	ENSGALG00000052722	-	chr2	8461972	8477169	0	0.180152	0	0.0874733	0	0
ENSGALG00000052725	ENSGALG00000052725	-	chr19	6651097	6668011	49.9792	93.3822	17.3388	18.9821	20.6838	24.1889
ENSGALG00000052726	ENSGALG00000052726	-	chr17	4934142	4938124	254.169	355.007	137.746	236.42	202.217	260.276
ENSGALG00000052727	ENSGALG00000052727	-	chr18	80414	85973	0	0.0540736	0.0524525	0.157547	0.170216	0
ENSGALG00000052729	ENSGALG00000052729	-	chr11	7696535	7714049	0.0469201	0	0	0	0	0
ENSGALG00000052730	ENSGALG00000052730	-	chr4	41403225	41410262	0	0	0	0	0	0
ENSGALG00000052731	ENSGALG00000052731	LIMS1	chr1	137514694	137753423	0	0	0	0	0	0
ENSGALG00000052732	ENSGALG00000052732	-	chr16	1913574	2139631	0	0	0	0	0	0
ENSGALG00000052733	ENSGALG00000052733	-	chr9	4041392	4089059	0.177214	0	0.11319	0.113327	0.350099	0.290734
ENSGALG00000052734	ENSGALG00000052734	-	chr13	1509878	1512414	0	0	0	0	0	0
ENSGALG00000052735	ENSGALG00000052735	-	chr14	144978	154710	0	0	0	0	0	0
ENSGALG00000052736	ENSGALG00000052736	-	chr5	34694728	34702999	0.04037	0.372148	0.309422	0.154897	0.334707	0.292332
ENSGALG00000052737	ENSGALG00000052737	-	chr2	999914	1030300	0.11823	0.192138	0.149103	0.113403	0.0816708	0.0356506
ENSGALG00000052738	ENSGALG00000052738	-	chr3	40837461	40916045	0	0	0.0812828	0	0.087925	0.0767933
ENSGALG00000052739	ENSGALG00000052739	-	chr13	1148586	1203349	0	0	0	0	0	0
ENSGALG00000052741	ENSGALG00000052741	-	chr7	15144551	15152332	0	0	0	0	0	0
ENSGALG00000052742	ENSGALG00000052742	-	chr3	18188246	18289111	0	0	0.18675	0	0	0
ENSGALG00000052743	ENSGALG00000052743	ARL4C	chr7	5748284	5750646	3.66782	6.64941	1.52124	2.07138	1.64555	2.0696
ENSGALG00000052744	ENSGALG00000052744	-	chr26	1523210	1526220	0	0	0	0	0.15539	0
ENSGALG00000052745	ENSGALG00000052745	-	chrZ	65628204	65630583	0	0	0	0	0	0
ENSGALG00000052746	ENSGALG00000052746	-	chr3	104532457	104535015	1.0281	1.115	0	0	0	0.072988
ENSGALG00000052749	ENSGALG00000052749	-	chr12	223412	284342	0	0	0	0	0	0
ENSGALG00000052750	ENSGALG00000052750	-	chr15	129347	131051	0	0	0	0	0	0
ENSGALG00000052751	ENSGALG00000052751	-	chr4	85570270	85572936	0	0	0	0	0.243979	0.21309
ENSGALG00000052752	ENSGALG00000052752	-	chrW	6510213	6511884	0	0	0	0	0	0
ENSGALG00000052753	ENSGALG00000052753	-	chr9	16013529	16019307	0	0	0	0	0	0
ENSGALG00000052754	ENSGALG00000052754	-	chr1	70168389	70173255	0	0	0.206449	0	0	0.0650156
ENSGALG00000052755	ENSGALG00000052755	-	chr4	86696580	86851882	0	0	0	0	0	0
ENSGALG00000052756	ENSGALG00000052756	-	chr4	18768	28073	0	0	0	0	0	0
ENSGALG00000052757	ENSGALG00000052757	-	chr4	16088856	16092782	0	0	0	0	0	0
ENSGALG00000052760	ENSGALG00000052760	ATOH7	chr6	11250535	11255998	0.0359015	0	0.137586	0.275504	0.148829	0.303303
ENSGALG00000052761	ENSGALG00000052761	-	chr8	14736277	14740683	0	0	0	0	0	0
ENSGALG00000052762	ENSGALG00000052762	-	chr2	61019534	61054644	0	0	0	0	0	0
ENSGALG00000052763	ENSGALG00000052763	BTG2	chr26	5122813	5126845	12.8287	21.8416	5.77823	5.45835	4.80257	5.86003
ENSGALG00000052764	ENSGALG00000052764	-	chr4	75679676	75692984	0	0	0	0	0	0
ENSGALG00000052765	ENSGALG00000052765	-	chr15	8539283	8547934	4.84888	5.04907	5.76201	5.48051	6.64839	6.89543
ENSGALG00000052766	ENSGALG00000052766	-	chr5	5919517	5921146	0	0	0	0	0	0
ENSGALG00000052767	ENSGALG00000052767	-	chr1	197279997	197281946	0	0	0	0	2.36773e-07	0
ENSGALG00000052769	ENSGALG00000052769	-	chr8	2687612	2689627	0	0.0725166	0.0703426	0	0.0760908	0.0664574
ENSGALG00000052770	ENSGALG00000052770	-	chr10	10796873	10804921	8.44966	7.17599	19.9933	15.3815	19.5706	17.2667
ENSGALG00000052771	ENSGALG00000052771	-	chr11	10164325	10252757	0	0	0	0	0	0
ENSGALG00000052772	ENSGALG00000052772	-	chr2	14543470	14547004	0	0	0	0	0	0
ENSGALG00000052773	ENSGALG00000052773	-	chr14	10860139	10886566	5.51893e-06	0.0768276	0.43242	0.249469	0.067723	0.317178
ENSGALG00000052774	ENSGALG00000052774	-	chr2	20471090	20478716	0	0	0	0	0	0
ENSGALG00000052775	ENSGALG00000052775	-	chr3	54169761	54172550	0.517855	0.389699	0.567025	0.615018	0.204454	0.223211
ENSGALG00000052776	ENSGALG00000052776	-	chr14	14886884	14918432	0	0	0	0	0	0
ENSGALG00000052777	ENSGALG00000052777	-	chr1	136882219	137323189	0	0	0	0	0	0
ENSGALG00000052779	ENSGALG00000052779	-	chr1	184166251	184189283	0	0	0	0	0	0
ENSGALG00000052780	ENSGALG00000052780	-	chr1	150736759	150747769	0.0642539	0	0	0	0	0.0775471
ENSGALG00000052781	ENSGALG00000052781	-	chr20	8120579	8156328	0	0	0	0	0	0
ENSGALG00000052782	ENSGALG00000052782	-	chr2	126710078	126713000	1.90112	1.48487	1.68742	1.24404	1.77172	1.06724
ENSGALG00000052783	ENSGALG00000052783	-	chr4	74109005	74125653	0	0	0	0	0	0
ENSGALG00000052784	ENSGALG00000052784	BBS12	chr4	53628226	53630560	3.17675	4.67309	2.63346	2.33407	1.58778	2.97745
ENSGALG00000052785	ENSGALG00000052785	-	chrZ	74595734	74636733	0	0	0	0	0	0
ENSGALG00000052786	ENSGALG00000052786	-	chr4	11216792	11249616	0.33666	0.185372	1.01089	0.405091	0.930423	0.548527
ENSGALG00000052787	ENSGALG00000052787	-	chr9	16688015	16720740	0	0	0	0	0.17875	0
ENSGALG00000052788	ENSGALG00000052788	-	chr2	70964938	70970507	0	0	0	0	0	0
ENSGALG00000052789	ENSGALG00000052789	-	chr23	5959343	6093669	0	0	0	0	0	0
ENSGALG00000052790	ENSGALG00000052790	-	chr1	37151605	37165879	0	0	0	0	0	0
ENSGALG00000052791	ENSGALG00000052791	-	chr14	1800311	1995957	2.42935e-41	0	1.70522e-15	0	3.21798e-107	0
ENSGALG00000052792	ENSGALG00000052792	-	chr13	9374938	9383799	0	0	0	0	0	0
ENSGALG00000052793	ENSGALG00000052793	-	chr28	280101	296526	0	0	0.0493036	0.0493631	0	0.0465805
ENSGALG00000052794	ENSGALG00000052794	-	chr6	10518975	10523410	0	0	0	0.0710786	0	0
ENSGALG00000052795	ENSGALG00000052795	-	chr27	3332015	3332330	0	0	0	0	0	0
ENSGALG00000052796	ENSGALG00000052796	-	chrZ	1077919	1084686	160.398	220.012	263.953	305.851	221.551	234.279
ENSGALG00000052797	ENSGALG00000052797	-	chr18	11342653	11345814	19.2411	15.6861	7.60792	5.8593	8.22961	11.058
ENSGALG00000052798	ENSGALG00000052798	-	chr27	7254370	7255724	0	0	0.148686	0	0	0
ENSGALG00000052799	ENSGALG00000052799	-	chr21	6426943	6443949	1.15976	0.723248	0.935702	0.702622	1.18086	0.221004
ENSGALG00000052800	ENSGALG00000052800	-	chrZ	77367093	77394609	0	0	0	0	0	0
ENSGALG00000052801	ENSGALG00000052801	-	chr1	78487107	78550351	0	0	0	0	0	0
ENSGALG00000052803	ENSGALG00000052803	-	chr9	5500059	5526969	0.183613	0.241803	0	0	0	0
ENSGALG00000052804	ENSGALG00000052804	-	chr31	2417900	2418200	0	0	0	0	0	0
ENSGALG00000052805	ENSGALG00000052805	-	chr31	2882745	2886337	0	0	0	0	0	0
ENSGALG00000052806	ENSGALG00000052806	-	chr9	21440525	21452674	0.324799	0	0	0.122088	0.132169	0
ENSGALG00000052807	ENSGALG00000052807	-	chr1	126879723	126938249	0	0	0	0	0	0
ENSGALG00000052808	ENSGALG00000052808	-	chr24	6426259	6427756	0	0	0	0	0	0
ENSGALG00000052809	ENSGALG00000052809	-	chr5	57395600	57400984	0.164462	0.108291	0.105044	0	0.113628	0
ENSGALG00000052811	ENSGALG00000052811	-	chr20	4580107	4620698	0	0	0	0	0	0
ENSGALG00000052812	ENSGALG00000052812	-	chrZ	46546399	46570684	0	0	0	0	0	0
ENSGALG00000052813	ENSGALG00000052813	-	chr4	78263701	78275862	0	0	0	0	0	0
ENSGALG00000052814	ENSGALG00000052814	-	chr31	139834	149354	0	0	0	0	0	0
ENSGALG00000052817	ENSGALG00000052817	-	chr3	69303468	69317392	0.157279	0.103562	0	0.100579	0	0
ENSGALG00000052818	ENSGALG00000052818	-	chr11	12824210	12998337	0	0	0	0	0	0
ENSGALG00000052819	ENSGALG00000052819	-	chr3	65390787	65392215	0	0	0	0	0	0
ENSGALG00000052820	ENSGALG00000052820	-	chr15	11458131	11468019	0	0	0	0	0	0
ENSGALG00000052821	ENSGALG00000052821	-	chr33	2295836	2299718	0	0	0	0	0	0
ENSGALG00000052822	ENSGALG00000052822	-	chr1	171305215	171336670	0	0	0.0489625	0	0	0
ENSGALG00000052823	ENSGALG00000052823	-	chr14	11610800	11775528	2.83856	3.35146	6.37693	4.63198	3.6519	3.54395
ENSGALG00000052824	ENSGALG00000052824	-	chr13	1621408	1623887	11.785	43.9829	1.1667e-05	6.5533e-06	3.54942	0.112947
ENSGALG00000052825	ENSGALG00000052825	BIN3	chr22	1518464	1572139	21.4567	16.616	11.9342	1.51902	5.27096	6.12026
ENSGALG00000052827	ENSGALG00000052827	-	chr7	10509776	10512290	0.10351	0.136314	0.264455	0	0	0
ENSGALG00000052828	ENSGALG00000052828	-	chr5	39164606	39179315	0.187371	0	0.208951	0	0.422416	0.234372
ENSGALG00000052829	ENSGALG00000052829	MAMDC4	chr17	918450	928380	0	0	0	0	0	0.0216248
ENSGALG00000052830	ENSGALG00000052830	-	chr9	11397810	11488257	0	0	0	0	0	0
ENSGALG00000052831	ENSGALG00000052831	-	chr3	61568541	61761933	0	0	0	0	0	0
ENSGALG00000052832	ENSGALG00000052832	-	chr5	53419362	53424010	0.0860638	0	0	0	0	0
ENSGALG00000052833	ENSGALG00000052833	-	chr24	4290143	4300457	1.06834e-05	0.224004	0.209158	0.46238	0.0609704	5.70667e-12
ENSGALG00000052834	ENSGALG00000052834	-	chr33	6366091	6383824	0	0.132876	0.128893	0	0.139425	0
ENSGALG00000052835	ENSGALG00000052835	-	chr4	30829557	31010530	0.057899	0	0.221888	0.370259	0.0800066	0.0698775
ENSGALG00000052836	ENSGALG00000052836	-	chr33	488992	1141874	0	0	0	0	0	0
ENSGALG00000052837	ENSGALG00000052837	-	chr14	3778528	3801415	3.465	2.95262	5.12067	5.64822	6.1963	5.12483
ENSGALG00000052838	ENSGALG00000052838	-	chr16	2777418	2782485	0.108679	0	0	0.0463318	0.0500576	0.0874416
ENSGALG00000052839	ENSGALG00000052839	-	chr2	92804229	92811582	0	0	0	0	0	0
ENSGALG00000052840	ENSGALG00000052840	-	chr22	1518464	1572139	0	0	0	0	0	0
ENSGALG00000052841	ENSGALG00000052841	-	chr2	132219872	132222528	0	0.16944	0.164361	0.164559	0	0.155283
ENSGALG00000052842	ENSGALG00000052842	ANKRD11	chr11	18613424	18695227	18.9001	12.7179	27.4924	29.7543	27.838	28.5433
ENSGALG00000052843	ENSGALG00000052843	-	chr2	9799761	9858013	0	0	0	0	0	0
ENSGALG00000052844	ENSGALG00000052844	-	chr30	1342525	1349350	0.033986	0	0	0	0	0
ENSGALG00000052845	ENSGALG00000052845	-	chr31	20	7784	0	0	0	0	0	0
ENSGALG00000052847	ENSGALG00000052847	-	chr2	4455424	4548459	0	0	0	0	0	0
ENSGALG00000052848	ENSGALG00000052848	-	chrZ	68804426	68811364	0	0	0.113324	0	0	0
ENSGALG00000052849	ENSGALG00000052849	-	chr25	1423171	1436821	0	0.0393526	0	0	0	0
ENSGALG00000052851	ENSGALG00000052851	-	chr1	115593324	115656635	0	0	0	0	0	0
ENSGALG00000052852	ENSGALG00000052852	-	chr4	807429	811691	0	0.534321	0.0903884	0	0	0
ENSGALG00000052854	ENSGALG00000052854	-	chr9	21927678	21933207	0	0	0	0	0	0
ENSGALG00000052855	ENSGALG00000052855	-	chr1	96021056	96023370	0.696109	1.06951	1.03745	2.22578	0.801588	0.280041
ENSGALG00000052856	ENSGALG00000052856	-	chr2	408259	409390	0	0	0	0	0	0
ENSGALG00000052857	ENSGALG00000052857	-	chr3	32573889	32663640	0	0	0	0	0	0
ENSGALG00000052858	ENSGALG00000052858	-	chr3	96548120	96551862	0	0	0	0	0	0
ENSGALG00000052859	ENSGALG00000052859	-	chr18	1079536	1093969	0.208365	0.196016	0.142438	0.0380767	1.8715e-06	4.32227e-07
ENSGALG00000052860	ENSGALG00000052860	-	chr1	103219547	103244212	0	0	0	0	0	0
ENSGALG00000052861	ENSGALG00000052861	-	chr5	54009972	54011115	0	0	0	0	0	0
ENSGALG00000052863	ENSGALG00000052863	-	chr3	51055723	51097474	0	0	0	0	0	0
ENSGALG00000052864	ENSGALG00000052864	-	chr2	11173535	11178364	0	0	0	0	0.103342	0.0451291
ENSGALG00000052865	ENSGALG00000052865	-	chr30	688764	705676	0	0	0	0	0	0
ENSGALG00000052866	ENSGALG00000052866	-	chr3	10290487	10294496	0	0	0	0	0	0
ENSGALG00000052867	ENSGALG00000052867	CABP4	chr5	225859	238674	0	0	0	0	0	0
ENSGALG00000052868	ENSGALG00000052868	-	chr25	2568500	2577648	0	0	0	0	0	0
ENSGALG00000052869	ENSGALG00000052869	-	chr1	88666112	88676180	0	0	0	0	0	0
ENSGALG00000052870	ENSGALG00000052870	-	chr7	28970691	29126181	0	0	0	0	0	0
ENSGALG00000052871	ENSGALG00000052871	-	chr3	55596905	55647176	0	0	0	0	0	0
ENSGALG00000052872	ENSGALG00000052872	-	chr25	1938909	1940376	0	0	0	0	0	0
ENSGALG00000052873	ENSGALG00000052873	MAPKBP1	chr5	25266454	25360816	1.39536	0.516509	1.57052	1.43736	1.52168	1.36544
ENSGALG00000052874	ENSGALG00000052874	-	chr3	57192683	57206438	0	0	0	0	0	0
ENSGALG00000052875	ENSGALG00000052875	-	chr3	86457496	86464063	0	0	0	0	0	0
ENSGALG00000052876	ENSGALG00000052876	-	chr16	1714897	1717308	0.452699	0.487775	0.105145	0.210543	0.39808	0.149006
ENSGALG00000052877	ENSGALG00000052877	-	chr1	69368127	69587878	0	0	0	0.253828	0	0.189242
ENSGALG00000052879	ENSGALG00000052879	-	chr31	1697051	1700891	0.101501	0.167085	0.226907	0.194726	0.0350641	0.183749
ENSGALG00000052880	ENSGALG00000052880	-	chr7	4998212	5016209	0	0	0.157824	0.158014	0	0
ENSGALG00000052881	ENSGALG00000052881	-	chr13	709352	711527	0	0	0	0	0	0
ENSGALG00000052882	ENSGALG00000052882	-	chrZ	49554120	49555593	0.226853	0	0.072448	0.145071	0.313473	0.205339
ENSGALG00000052883	ENSGALG00000052883	-	chr1	75801991	75811486	0	0	0	0	0	0.0985096
ENSGALG00000052884	ENSGALG00000052884	-	chr1	44425339	44551532	0	0	0	0	0	0
ENSGALG00000052885	ENSGALG00000052885	-	chr1	127889892	127894272	0.218649	1.43972	0.418967	0.419473	0.453204	0.659711
ENSGALG00000052886	ENSGALG00000052886	-	chr12	10654405	10774188	0	0	0	0	0.0974873	0
ENSGALG00000052887	ENSGALG00000052887	-	chr11	1052950	1055440	0	0	0	0	0	0
ENSGALG00000052888	ENSGALG00000052888	-	chr2	62208487	62213087	0.0709666	0.0934573	0.725245	0.18153	0.392255	0.428243
ENSGALG00000052889	ENSGALG00000052889	-	chr25	3625141	3627449	0.733155	0	0.936562	1.87538	1.68849	2.06461
ENSGALG00000052890	ENSGALG00000052890	-	chr14	2247515	2255920	0.167416	0	0.268634	0.134479	0.290586	0.634493
ENSGALG00000052891	ENSGALG00000052891	-	chrZ	41487297	41662718	11.6609	9.81651	17.9131	19.5394	15.6035	15.5876
ENSGALG00000052892	ENSGALG00000052892	-	chr5	38294070	38295594	0	0	0	0	0	0
ENSGALG00000052893	ENSGALG00000052893	-	chr1	159482569	159490766	0	0	0.0924786	0.18518	0	0.0873707
ENSGALG00000052894	ENSGALG00000052894	-	chr1	137753895	137760396	1.38553	1.25697	2.08458	1.92958	1.5742	1.22626
ENSGALG00000052895	ENSGALG00000052895	-	chr1	100799801	100834237	0	0	0	0	0.242777	0.106015
ENSGALG00000052896	ENSGALG00000052896	-	chr12	3651743	3652932	263.238	421.557	212.22	269.26	215.172	296.256
ENSGALG00000052898	ENSGALG00000052898	-	chr1	109565519	110029599	0	0	0	0	0	0
ENSGALG00000052899	ENSGALG00000052899	-	chr4	12950391	12953903	1.59728	2.62937	1.78538	2.0429	1.65538	4.09644
ENSGALG00000052900	ENSGALG00000052900	-	chr4	55691525	55694443	0	0.125152	0.313352	0.486207	0.262648	0.114624
ENSGALG00000052901	ENSGALG00000052901	-	chr1	108799690	108816631	0	0	0	0	0	0
ENSGALG00000052903	ENSGALG00000052903	-	chr6	20776575	20778514	0.339937	0	0.43425	0	0.234868	0
ENSGALG00000052904	ENSGALG00000052904	-	chr2	17796534	17800535	0	0	0	0	0	0
ENSGALG00000052905	ENSGALG00000052905	-	chr5	42792056	42934679	0.433209	0.107434	1.41222	0.313017	0.971785	1.11358
ENSGALG00000052906	ENSGALG00000052906	-	chr2	15408724	15412870	0.201798	0.132876	0.128893	0.129048	0	0
ENSGALG00000052907	ENSGALG00000052907	-	chr7	15184456	15190453	0	0	0.0158765	0	0.0171739	0
ENSGALG00000052908	ENSGALG00000052908	-	chr19	5597374	5601864	0	0	0.285981	0.858977	0.309351	0
ENSGALG00000052909	ENSGALG00000052909	-	chr1	187579958	187586281	0	0	0	0	0	0
ENSGALG00000052910	ENSGALG00000052910	-	chr2	42098332	42147798	0	0	0.208268	0.208519	0.225227	0.183304
ENSGALG00000052911	ENSGALG00000052911	-	chr1	167880330	167900213	0	0	0	0	0	0
ENSGALG00000052912	ENSGALG00000052912	-	chr1	49648250	49654868	0.543323	0.572411	0.555251	0.27796	0.900937	0.786874
ENSGALG00000052914	ENSGALG00000052914	-	chr1	48386979	48396962	0	0	0	0	0	0
ENSGALG00000052915	ENSGALG00000052915	-	chr11	4103130	4112276	0	0	0	0	0	0
ENSGALG00000052916	ENSGALG00000052916	-	chr3	71626484	71643352	0	0	0	0	0	0
ENSGALG00000052917	ENSGALG00000052917	-	chr1	10932923	10934159	0	0	0	0	0	0
ENSGALG00000052918	ENSGALG00000052918	-	chr28	877380	880062	0.0312302	0	0	0	0	0
ENSGALG00000052919	ENSGALG00000052919	-	chr2	92929398	92930502	0	0	0	0	0	0
ENSGALG00000052920	ENSGALG00000052920	-	chrW	184199	187253	0	0	0	0	0	0
ENSGALG00000052921	ENSGALG00000052921	-	chr2	120848944	120853587	0.119646	0.157565	0.0764206	0.0765127	0.413327	0.0721997
ENSGALG00000052922	ENSGALG00000052922	-	chr1	105065151	105086755	0	0	0	0	0	0
ENSGALG00000052924	ENSGALG00000052924	DPF1	chr25	654752	670528	0	0	0	0	0	0
ENSGALG00000052925	ENSGALG00000052925	-	chr4	47503500	47606771	0	0.159736	0	0	0	0
ENSGALG00000052926	ENSGALG00000052926	-	chr3	21674130	21715106	0	0	0	0	0	0
ENSGALG00000052927	ENSGALG00000052927	-	chr9	13490726	13696621	0	0	0	0	0	0
ENSGALG00000052928	ENSGALG00000052928	-	chr3	71272211	71273252	0	0	0	0	0	0
ENSGALG00000052929	ENSGALG00000052929	-	chr1	728887	730974	0	0	0	0	0	0
ENSGALG00000052931	ENSGALG00000052931	-	chr14	2205452	2209479	3.18127	4.83142	3.70338	8.43289	1.34715	2.50801
ENSGALG00000052932	ENSGALG00000052932	SHROOM3	chr4	49738481	49832032	0.472523	0.86791	0.460658	0.556637	0.893506	0.855421
ENSGALG00000052933	ENSGALG00000052933	-	chr6	18093990	18111399	0	0	0	0	0	0.0965775
ENSGALG00000052934	ENSGALG00000052934	-	chr12	13742464	13748224	0	0	0	0	0	0
ENSGALG00000052935	ENSGALG00000052935	TNFRSF9	chr21	264288	276395	24.1277	10.8925	43.7071	46.7012	50.4009	49.2303
ENSGALG00000052936	ENSGALG00000052936	-	chr13	2389625	2404944	0	0	0	0	0	0
ENSGALG00000052938	ENSGALG00000052938	-	chr12	17906467	17907940	0.283567	0	0	0.145071	0	0
ENSGALG00000052939	ENSGALG00000052939	-	chr25	674809	676969	0	0	0	0	0	0
ENSGALG00000052940	ENSGALG00000052940	-	chr8	15652271	15673473	0.129316	0.170298	0.412983	0.744266	0.714769	0.546242
ENSGALG00000052941	ENSGALG00000052941	-	chr5	36247764	36253224	0	0	0	0	0	0
ENSGALG00000052942	ENSGALG00000052942	-	chr1	20936797	20955280	0	0	0	0.103751	0	0
ENSGALG00000052943	ENSGALG00000052943	-	chr1	145263634	145266610	0	0	0	0	0	0
ENSGALG00000052944	ENSGALG00000052944	-	chrZ	81445733	81450309	0	0	0	0	0	0
ENSGALG00000052945	ENSGALG00000052945	-	chr33	6904666	6912391	0	0	0	0	0	0
ENSGALG00000052946	ENSGALG00000052946	-	chrW	4417166	4419914	0	0	0	0	0	0
ENSGALG00000052948	ENSGALG00000052948	-	chr9	14296049	14312353	0.258251	0	0.329901	0	0.17843	0
ENSGALG00000052949	ENSGALG00000052949	-	chr5	49625614	49667887	0.390188	0.26139	3.83206	0.215215	2.6018	2.19284
ENSGALG00000052950	ENSGALG00000052950	-	chr10	15144928	15156959	0	0	0.0884757	0	0.102827	0
ENSGALG00000052951	ENSGALG00000052951	-	chr22	6586	23016	0	0	0	0	0	0
ENSGALG00000052952	ENSGALG00000052952	-	chr15	5481567	5490582	0.117595	0.154863	0.22533	0.150401	0.0812479	0.0709616
ENSGALG00000052953	ENSGALG00000052953	-	chr10	18969711	18978834	1.01003	0	0.645126	0	0.697844	0
ENSGALG00000052954	ENSGALG00000052954	-	chr2	137432554	137454931	1.42009	2.80521	1.36056	1.58923	0.24529	1.28541
ENSGALG00000052955	ENSGALG00000052955	-	chr4	88480223	88483504	0	0	0	0	0	0
ENSGALG00000052956	ENSGALG00000052956	-	chr1	83180721	83188983	0	0.0514339	0	0	0	0
ENSGALG00000052957	ENSGALG00000052957	-	chr14	16042223	16044047	0	0	0	0	0	0
ENSGALG00000052958	ENSGALG00000052958	-	chr2	148422174	148429164	0	0	0	0	0	0.490383
ENSGALG00000052959	ENSGALG00000052959	-	chr1	79025622	79038498	0.177911	0.0937178	0	0.227545	0	0.0429436
ENSGALG00000052960	ENSGALG00000052960	-	chr2	102760820	102781094	0	0	0	0	0	0
ENSGALG00000052961	ENSGALG00000052961	-	chr3	29252573	29267983	0	0	0.0788667	0	0	0
ENSGALG00000052962	ENSGALG00000052962	-	chr2	139202586	139206406	0	0	0	0	0	0
ENSGALG00000052963	ENSGALG00000052963	-	chr2	13631815	13644848	0.0674955	0	0	0	0	0
ENSGALG00000052964	ENSGALG00000052964	-	chr2	40639238	40641635	0.0328247	0.0432275	0	0.167929	0	0.158462
ENSGALG00000052965	ENSGALG00000052965	-	chr5	31616488	31766696	1.35032	0.759282	2.77533	1.80926	2.55686	2.68046
ENSGALG00000052966	ENSGALG00000052966	-	chr11	18172416	18206394	0.0306584	0	0	0	0	0
ENSGALG00000052967	ENSGALG00000052967	-	chr2	108029340	108033587	0.0363154	0.286964	0.371149	0.0928964	0.200737	0.219155
ENSGALG00000052968	ENSGALG00000052968	-	chr5	6554255	6556838	0	0	0	0	0	0
ENSGALG00000052969	ENSGALG00000052969	-	chr2	70118773	70143503	0	0	0	0	0	0
ENSGALG00000052970	ENSGALG00000052970	-	chr3	81969241	82001392	3.17365	4.17944	7.81872	8.69794	7.20466	6.01893
ENSGALG00000052971	ENSGALG00000052971	-	chr31	2664637	2671825	1.10796	1.85704	0.128669	0.257648	0.185578	0.364687
ENSGALG00000052972	ENSGALG00000052972	-	chr13	9154131	9157371	0	0	0	0	0	0
ENSGALG00000052973	ENSGALG00000052973	-	chr4	35537654	35540807	0	0	0	0	0	0
ENSGALG00000052974	ENSGALG00000052974	-	chr1	161635589	161636837	0.0689286	0	0	0	0.0952476	0
ENSGALG00000052975	ENSGALG00000052975	CCDC113	chr11	399447	406400	1.65838	1.23441	0.368433	0.829973	0.697445	0.435104
ENSGALG00000052976	ENSGALG00000052976	-	chr4	91239007	91253657	0	0.233547	0	0	0	0
ENSGALG00000052977	ENSGALG00000052977	-	chr5	20354524	20356302	0	0	0	0	0	0
ENSGALG00000052978	ENSGALG00000052978	-	chr15	12255601	12334769	0	0	0	0	0	0
ENSGALG00000052979	ENSGALG00000052979	-	chrZ	74793130	75010565	0	0	0	0	0	0
ENSGALG00000052980	ENSGALG00000052980	-	chr22	3597377	3608251	0	0.127999	0	0	0	0
ENSGALG00000052981	ENSGALG00000052981	-	chr33	1394885	1462451	0	0	0	0	0	0
ENSGALG00000052982	ENSGALG00000052982	-	chr4	19667891	19669661	0	0	0	0	0	0
ENSGALG00000052983	ENSGALG00000052983	-	chr33	4661787	4669019	0.0732269	0.0482157	0.0467703	0	0	0
ENSGALG00000052984	ENSGALG00000052984	-	chr1	28377260	28378307	0	0	0	0	0	0
ENSGALG00000052985	ENSGALG00000052985	-	chr13	2506270	2510799	0	0	0	0	0	0
ENSGALG00000052986	ENSGALG00000052986	-	chr9	16019602	16021654	1.22699	1.42575	0.0922005	0.369247	0	0.348432
ENSGALG00000052987	ENSGALG00000052987	-	chr13	2360365	2388440	0.0518652	0	0	0	0.154349	0
ENSGALG00000052988	ENSGALG00000052988	-	chr4	59150167	59186491	0	0	0	0	0	0
ENSGALG00000052989	ENSGALG00000052989	-	chr2	3063011	3108049	0	0	0	0	0	0
ENSGALG00000052990	ENSGALG00000052990	-	chr6	9889223	9894297	0	0	0	0	0	0.114701
ENSGALG00000052991	ENSGALG00000052991	-	chrZ	10578266	10597099	10.9695	8.98673	14.7108	13.6043	15.292	14.5007
ENSGALG00000052992	ENSGALG00000052992	-	chr13	1288657	1290097	0	0	0	0	0	0
ENSGALG00000052993	ENSGALG00000052993	-	chr8	28138794	28160353	0.241112	0.317525	0.308006	0	0.333175	0
ENSGALG00000052994	ENSGALG00000052994	ZNF862L	chr27	7595501	7600252	0.083739	0	0.0713145	0.0714005	0	0.0673756
ENSGALG00000052995	ENSGALG00000052995	-	chr2	46043053	46063644	0.0439959	0	0	0	0	0
ENSGALG00000052996	ENSGALG00000052996	-	chr5	4291785	4337571	0	0.134573	0	0	0	0
ENSGALG00000052997	ENSGALG00000052997	-	chrW	2444785	2446174	0	0	0	0	0	0
ENSGALG00000052998	ENSGALG00000052998	-	chr9	20780342	20816778	0	0	0	0.0984115	0	0
ENSGALG00000052999	ENSGALG00000052999	-	chr2	149627147	149629739	0	0	0	0	0	0
ENSGALG00000053000	ENSGALG00000053000	C20orf194	chr4	89068634	89132168	2.21697	1.13539	2.90198	2.90548	2.36379	1.7342
ENSGALG00000053001	ENSGALG00000053001	-	chr27	3270034	3270340	0	0	0	0	0	0
ENSGALG00000053002	ENSGALG00000053002	-	chr1	76276134	76319559	0	0	0	0	0	0
ENSGALG00000053003	ENSGALG00000053003	-	chr22	396077	400636	0	0	0	0	0	0
ENSGALG00000053004	ENSGALG00000053004	-	chr31	3004301	3005391	0	0	0	0	0	0
ENSGALG00000053005	ENSGALG00000053005	-	chr4	64225039	64230631	0	0	0	0	0	0
ENSGALG00000053006	ENSGALG00000053006	-	chr4	44461730	44467330	0	0	0.118743	0	0.128446	0
ENSGALG00000053007	ENSGALG00000053007	-	chr3	44391257	45261117	0.316063	0.208115	0.605629	0	0	0.381081
ENSGALG00000053008	ENSGALG00000053008	-	chr11	15815184	15944572	0	0	0	0	0	0
ENSGALG00000053009	ENSGALG00000053009	-	chr8	1016071	1030837	0.0612479	0	0.156481	0	0	0
ENSGALG00000053010	ENSGALG00000053010	-	chr25	2234535	2235363	0	0	0	0	0	0
ENSGALG00000053011	ENSGALG00000053011	-	chr3	71085195	71090554	0	0	0	0	0	0
ENSGALG00000053012	ENSGALG00000053012	-	chr6	36337698	36339122	0	0	0	0	0	0
ENSGALG00000053013	ENSGALG00000053013	-	chr2	84322644	84415948	0.271671	0.0821767	0.344798	0.230143	1.31424e-09	1.93616e-08
ENSGALG00000053014	ENSGALG00000053014	-	chrZ	77512936	78698895	0	0	0	0	0	0
ENSGALG00000053015	ENSGALG00000053015	-	chr2	31483265	31504519	0	0	0.101997	0	0	0
ENSGALG00000053016	ENSGALG00000053016	-	chr10	15036950	15044662	0.31784	0.279046	0.541362	0.813023	0.439201	0.511461
ENSGALG00000053018	ENSGALG00000053018	-	chr3	49945962	49948147	0.218263	0	0.832884	0.697316	0.150156	0.651374
ENSGALG00000053019	ENSGALG00000053019	-	chr16	2143942	2162007	0	0.140136	0	0	0	0
ENSGALG00000053020	ENSGALG00000053020	-	chr16	782930	1651259	0	0	0	0	0	0
ENSGALG00000053022	ENSGALG00000053022	-	chr1	180720875	180736131	0	0	0	0	0	0
ENSGALG00000053023	ENSGALG00000053023	-	chr1	184441625	184449881	0	0	0	0	0	0
ENSGALG00000053024	ENSGALG00000053024	-	chr2	73696018	73778074	0.0335746	0	0	0	0	0.0405207
ENSGALG00000053025	ENSGALG00000053025	-	chr13	10908641	10912360	0.314144	0.568846	0.100316	0	0	0.0947755
ENSGALG00000053026	ENSGALG00000053026	-	chr4	63610716	63613546	0	0	0	0	0	0
ENSGALG00000053027	ENSGALG00000053027	-	chr5	14002361	14079116	0	0	0.128893	0	0	0
ENSGALG00000053028	ENSGALG00000053028	-	chr4	14021010	14067749	0.921259	1.51653	0.294214	0.294568	0.318256	0.83389
ENSGALG00000053029	ENSGALG00000053029	-	chr2	117085877	117104867	0	0	0	0	0	0
ENSGALG00000053030	ENSGALG00000053030	-	chrZ	60894817	60909959	0	0	0.0656252	0.0657043	0.179072	0
ENSGALG00000053031	ENSGALG00000053031	-	chr21	6299776	6304990	0	0	0	0	0	0
ENSGALG00000053032	ENSGALG00000053032	-	chr7	33278893	33282053	0.0412724	0	0.158169	0.0527867	0.114063	0.149433
ENSGALG00000053033	ENSGALG00000053033	-	chr2	123570465	123745959	0.0905365	0.0596147	0.115655	0	0.125106	0
ENSGALG00000053034	ENSGALG00000053034	-	chr1	68767352	68817515	0	0	0	0	0	0
ENSGALG00000053035	ENSGALG00000053035	-	chr14	12828515	12831315	0.517232	0.908204	0.660733	0	0	0.41616
ENSGALG00000053036	ENSGALG00000053036	-	chr26	1576315	1581262	1.53932	2.16606	1.23412	1.36224	1.8933	3.4699
ENSGALG00000053037	ENSGALG00000053037	-	chr4	71448886	71452317	0	0.19029	0	0	0	0
ENSGALG00000053038	ENSGALG00000053038	-	chr18	2378203	2386260	0	0	0	0	0	0
ENSGALG00000053039	ENSGALG00000053039	-	chr1	189756526	189768663	0	0	0	0	0.201556	0
ENSGALG00000053040	ENSGALG00000053040	-	chr6	2942600	2956331	0	0	0	0.103751	0	0
ENSGALG00000053041	ENSGALG00000053041	-	chr4	91120782	91127400	0.0272064	0.107486	0	0	0.0375946	0
ENSGALG00000053042	ENSGALG00000053042	-	chr31	1986580	1992887	0	0	0	0	0	0
ENSGALG00000053043	ENSGALG00000053043	CARHSP1	chr14	10426230	10453559	47.6046	55.4468	40.8721	44.2271	34.9862	37.9344
ENSGALG00000053045	ENSGALG00000053045	-	chr9	18187676	18189738	1.08784	0.753996	1.31651	0.659047	1.58232	0.829195
ENSGALG00000053046	ENSGALG00000053046	-	chr7	35172108	35175380	4.1173	2.53034	6.17128	4.9851	5.46183	5.30038
ENSGALG00000053047	ENSGALG00000053047	-	chr4	17675271	17700030	0.0601228	0	0	0	0	0
ENSGALG00000053048	ENSGALG00000053048	-	chr1	156839805	156881815	0	0	0	0	0	0
ENSGALG00000053049	ENSGALG00000053049	-	chr3	18485653	18493024	0	0	0	0	0	0
ENSGALG00000053050	ENSGALG00000053050	-	chr1	4683721	4688782	1.08079	1.58821	3.87546	5.18461	7.39046	7.86659
ENSGALG00000053051	ENSGALG00000053051	-	chr7	9218881	9425772	0	0	0	0	0	0
ENSGALG00000053052	ENSGALG00000053052	-	chr31	5750112	5774424	0	0	0	0	0	0
ENSGALG00000053053	ENSGALG00000053053	AQP8	chr14	7037717	7045580	0	0	0	0	0	0
ENSGALG00000053054	ENSGALG00000053054	-	chr7	19219627	19291181	0.197521	0.520238	0.504642	1.09471	0.727841	0.635693
ENSGALG00000053055	ENSGALG00000053055	-	chr32	189	6972	0	0	0	0	0	0
ENSGALG00000053056	ENSGALG00000053056	-	chr4	67800870	67876027	0	0	0	0	0	0.105285
ENSGALG00000053057	ENSGALG00000053057	-	chr15	8230683	8230971	0	0	0	0	0	0
ENSGALG00000053058	ENSGALG00000053058	LAMTOR2	chr25	1539152	1553398	5.10542	6.76856	2.54761	3.3669	3.52741	3.86581
ENSGALG00000053059	ENSGALG00000053059	-	chr8	25888711	26029842	0	0	0.13471	0.0674364	0	0
ENSGALG00000053060	ENSGALG00000053060	-	chr1	1655959	1745742	0.154971	0	0.232483	0	0	0.21965
ENSGALG00000053062	ENSGALG00000053062	-	chr5	11727033	11764762	0.449571	0.444026	0.143541	0.266306	0.14386	0
ENSGALG00000053063	ENSGALG00000053063	MRPL40	chr15	928865	961020	13.675	8.30733	24.5687	22.4696	26.5282	24.221
ENSGALG00000053065	ENSGALG00000053065	-	chr3	81827523	81869895	0	0	0	0	0.0804595	0
ENSGALG00000053066	ENSGALG00000053066	-	chr1	53553798	53582402	0.0863662	0.113737	0.252091	0.305065	0	0.104234
ENSGALG00000053067	ENSGALG00000053067	-	chr9	13753479	13767075	0	0	0.145264	0.0484796	0	0
ENSGALG00000053068	ENSGALG00000053068	SMUG1	chr33	7715049	7717518	0	0.104821	0	0	0	0
ENSGALG00000053069	ENSGALG00000053069	-	chr4	30367860	30405702	0.0380651	0	0	0	0	0
ENSGALG00000053071	ENSGALG00000053071	-	chr4	329257	335177	0	0	0	0	0	0
ENSGALG00000053073	ENSGALG00000053073	NTPCR	chr3	39082820	39098599	23.8888	23.8164	25.7287	28.0635	27.1775	26.1741
ENSGALG00000053074	ENSGALG00000053074	-	chr1	75907426	75910790	0.212006	0	0	0	0	0
ENSGALG00000053075	ENSGALG00000053075	-	chr6	30880267	30894459	0	0	0	0	0	0
ENSGALG00000053076	ENSGALG00000053076	-	chr13	3245101	3246775	0.142124	0	0.181555	0	0	0.171527
ENSGALG00000053077	ENSGALG00000053077	-	chr33	488992	1141874	0	0	0	0	0	0
ENSGALG00000053078	ENSGALG00000053078	APOBEC4	chr8	8010717	8011746	0	0	0	0	0	0
ENSGALG00000053079	ENSGALG00000053079	-	chr3	28094260	28115730	0.0692556	0	0.0884699	0	0.191405	0
ENSGALG00000053080	ENSGALG00000053080	-	chr4	49268698	49272585	0	0	0	0	0	0
ENSGALG00000053081	ENSGALG00000053081	-	chr7	32698929	33093044	0.0492635	0	0	0	0.136207	0
ENSGALG00000053082	ENSGALG00000053082	-	chr7	15948240	15990152	0.101086	0.133122	0.569862	0.290615	0.209525	0.0710777
ENSGALG00000053083	ENSGALG00000053083	-	chr2	57762226	57813142	0	0.119032	0.346391	0	0.499596	0
ENSGALG00000053084	ENSGALG00000053084	-	chr4	51651494	51656384	0.10809	0	0.0690396	0.207369	0.0373407	0.0978395
ENSGALG00000053085	ENSGALG00000053085	-	chr3	98003949	98014516	0	0	0	0	0	0
ENSGALG00000053086	ENSGALG00000053086	-	chr6	8670652	8701435	0.129805	0	0.371715	0.139556	0.20104	0
ENSGALG00000053087	ENSGALG00000053087	-	chr3	40472846	40492152	0	0	0	0	0	0
ENSGALG00000053088	ENSGALG00000053088	-	chr2	46939059	46946050	0	0	0.135142	0.135305	0	0
ENSGALG00000053089	ENSGALG00000053089	-	chr2	148924532	148924829	0	0	0	0	0	0
ENSGALG00000053090	ENSGALG00000053090	-	chr2	6129407	6161647	0	0	0	0	0	0
ENSGALG00000053091	ENSGALG00000053091	-	chr7	19714509	19723832	2.01635	0.844889	2.3416	2.46165	2.02636	2.4335
ENSGALG00000053092	ENSGALG00000053092	-	chr11	589347	592108	0	0.137265	0	0	0	0
ENSGALG00000053093	ENSGALG00000053093	-	chr2	44151089	44154921	0	0	0	0	0	0
ENSGALG00000053094	ENSGALG00000053094	-	chr1	113795241	113812130	0	0	0	0	0	0
ENSGALG00000053096	ENSGALG00000053096	-	chr25	2221402	2221768	0	0	0	0	0	0
ENSGALG00000053097	ENSGALG00000053097	-	chr18	1836646	1887466	0	0	0	0	0	0
ENSGALG00000053098	ENSGALG00000053098	-	chr11	11008675	11112119	1.15116	1.1507	2.10067	3.07296	2.02111	1.20564
ENSGALG00000053099	ENSGALG00000053099	-	chr2	148904629	148904926	0	0	0	0	0	0
ENSGALG00000053100	ENSGALG00000053100	FITM2	chr20	5465775	5471265	7.61615	8.20866	8.55145	7.97218	10.0534	9.94168
ENSGALG00000053101	ENSGALG00000053101	-	chr4	63744420	63851922	0	0	0	0	0	0
ENSGALG00000053102	ENSGALG00000053102	-	chr2	109285497	109296115	0.0722483	0	0	0	0	0
ENSGALG00000053103	ENSGALG00000053103	-	chr1	170650885	170665803	0.286692	0.358216	0	0.183337	0	0.259503
ENSGALG00000053104	ENSGALG00000053104	-	chr3	39211414	39218796	0.698215	0.2967	0.287806	0.288153	0.118362	0
ENSGALG00000053105	ENSGALG00000053105	RAP1GAP	chr21	6596040	6600999	0	0	0	0	0	0
ENSGALG00000053106	ENSGALG00000053106	FAM181B	chr1	190277966	190279583	0	0	0	0	0	0
ENSGALG00000053107	ENSGALG00000053107	-	chr3	58190053	58231715	0.549157	0.0986177	0.860952	1.02162	0.275943	0.482014
ENSGALG00000053108	ENSGALG00000053108	-	chr5	32983440	33002376	0	0	0	0	0	0
ENSGALG00000053109	ENSGALG00000053109	-	chr2	3360013	3387200	0	0	0.0461381	0	0	0
ENSGALG00000053110	ENSGALG00000053110	-	chrZ	79780904	79784672	0	0	0	0	0	0
ENSGALG00000053111	ENSGALG00000053111	-	chr25	2150062	2183962	0	0	0	0	0	0
ENSGALG00000053112	ENSGALG00000053112	-	chr6	19006935	19110449	0.0438887	0	0.0560652	0	0	0
ENSGALG00000053114	ENSGALG00000053114	-	chr1	26112067	26239455	7.58852	8.432	10.9056	11.2221	8.19223	12.8791
ENSGALG00000053115	ENSGALG00000053115	-	chr6	12371139	12472074	0	0	0.134156	0.268636	0	0
ENSGALG00000053116	ENSGALG00000053116	LRRC61	chr2	459047	460783	0.0750339	0.494068	0.0958514	0.095967	0	0
ENSGALG00000053117	ENSGALG00000053117	-	chr3	78428296	78438136	0	0.0803852	0	0.0780694	0	0
ENSGALG00000053118	ENSGALG00000053118	-	chr3	57448116	57453559	0	0	0	0	0	0
ENSGALG00000053119	ENSGALG00000053119	-	chr1	166702739	166711335	0	0	0	0	0	0
ENSGALG00000053120	ENSGALG00000053120	-	chr15	295947	300150	0	0	0	0	0	0
ENSGALG00000053121	ENSGALG00000053121	-	chr19	4963040	4964040	0	0	0	0.247139	0	0
ENSGALG00000053122	ENSGALG00000053122	-	chr3	24617683	24642994	0	0	0	0	0	0.0656045
ENSGALG00000053123	ENSGALG00000053123	-	chr11	19199510	19225529	0	0	0	0	0	0
ENSGALG00000053125	ENSGALG00000053125	-	chr2	61767883	61893806	1.42439	1.46538	1.10232	1.44516	0.822569	0.968795
ENSGALG00000053126	ENSGALG00000053126	-	chr1	96139779	96151908	0	0	0	0	0	0
ENSGALG00000053127	ENSGALG00000053127	-	chr1	118609288	118610518	0	0	0	0	0	0
ENSGALG00000053128	ENSGALG00000053128	-	chr1	35408759	35412795	0.148672	0.196325	0.474332	0	0.149015	0
ENSGALG00000053129	ENSGALG00000053129	-	chr27	2928900	3192833	0	0	0	0	0	0
ENSGALG00000053130	ENSGALG00000053130	MYOZ3	chr13	13792283	13795799	0	0.139729	0.13554	0	0.146616	0
ENSGALG00000053131	ENSGALG00000053131	-	chr11	13663567	13722279	0	0	0	0	0	0
ENSGALG00000053132	ENSGALG00000053132	-	chr1	195654497	195660381	5.11074	4.57947	3.4999	4.04322	3.93152	3.49736
ENSGALG00000053133	ENSGALG00000053133	-	chr4	59249843	59661958	0.211216	0.0787159	0.0763518	0	0	0.191185
ENSGALG00000053134	ENSGALG00000053134	-	chr1	154478826	154484646	0.315938	0.624099	0.302695	0.10102	0	0.381301
ENSGALG00000053135	ENSGALG00000053135	-	chr1	93391873	93400896	0	0	0	0	0	0.0444141
ENSGALG00000053136	ENSGALG00000053136	-	chr2	22897944	22907489	0	0	0.12859	0.0643724	0	0
ENSGALG00000053137	ENSGALG00000053137	-	chr2	59952448	59971173	0.0762108	0.307569	0.340742	0.662799	0.586005	0.327859
ENSGALG00000053138	ENSGALG00000053138	-	chr1	180829199	180833278	0	0	0	0	0	0
ENSGALG00000053139	ENSGALG00000053139	-	chr7	23471933	23481309	0.0614738	0.0809561	0	0.157248	0.169893	0.222576
ENSGALG00000053140	ENSGALG00000053140	-	chr15	163018	174088	0	0.0306815	0	0	0	0
ENSGALG00000053141	ENSGALG00000053141	-	chr1	135288144	135300746	0	0	0.0920833	0	0	0
ENSGALG00000053142	ENSGALG00000053142	-	chrZ	16187615	16189126	0.190582	0.250981	0.243457	0.121875	0	0.46002
ENSGALG00000053145	ENSGALG00000053145	-	chr1	113570697	113573838	0.109965	0	0.10383	0	0	0
ENSGALG00000053146	ENSGALG00000053146	-	chr1	731743	734964	0	0	0	0	0	0
ENSGALG00000053147	ENSGALG00000053147	-	chr4	72818131	72847666	0	0	0	0	0	0
ENSGALG00000053148	ENSGALG00000053148	-	chr4	61399258	61443852	0	0	0	0	0	0
ENSGALG00000053150	ENSGALG00000053150	-	chr1	94104101	94108687	0	0	0	0	0	0
ENSGALG00000053151	ENSGALG00000053151	-	chr2	42098332	42147798	0.122622	0.053828	0	0.104555	0	0
ENSGALG00000053152	ENSGALG00000053152	FSD1	chr28	1480802	1495020	0.346234	0.124353	0.160833	0.160756	0.130393	0.0245027
ENSGALG00000053153	ENSGALG00000053153	-	chr12	16266681	16271093	0	0	0	0	0	0
ENSGALG00000053154	ENSGALG00000053154	-	chr1	54982804	55044149	0	0	0	0	0	0
ENSGALG00000053155	ENSGALG00000053155	-	chr2	16691985	16699693	0	0.0644712	0	0.0313069	0.0338245	0.0295422
ENSGALG00000053156	ENSGALG00000053156	-	chr1	125515318	125520974	0.000361512	0.000505731	0.0023058	0.000512836	0.000549284	0.000479743
ENSGALG00000053157	ENSGALG00000053157	-	chr12	14204421	14206738	0	0	0	0	0	0
ENSGALG00000053158	ENSGALG00000053158	-	chr1	111944586	112133306	0.0915356	0.120545	0.467725	0.234145	0.252973	0.441892
ENSGALG00000053159	ENSGALG00000053159	-	chr17	8354153	8363823	0.123585	0	0	0	0	0
ENSGALG00000053160	ENSGALG00000053160	-	chr10	1213802	1256295	0	0	0	0	0	0
ENSGALG00000053161	ENSGALG00000053161	-	chr6	28217982	28234803	0.118174	0	0	0	0.0816479	0.142621
ENSGALG00000053162	ENSGALG00000053162	-	chr6	13853757	13872726	0	0.474398	0.153382	0.153567	0	0
ENSGALG00000053163	ENSGALG00000053163	-	chr5	8537043	8777333	0.282424	0.139474	0.405878	0.0903039	0.34148	0.426067
ENSGALG00000053164	ENSGALG00000053164	-	chr2	25649972	25652063	0	0	0.048729	0	0	0
ENSGALG00000053165	ENSGALG00000053165	-	chr4	88779076	88780877	0	0	0	0	0	0
ENSGALG00000053166	ENSGALG00000053166	-	chr3	97120463	97124952	0	0	0	0	0	0
ENSGALG00000053167	ENSGALG00000053167	-	chr33	4875748	4879157	13.8687	16.5374	24.2118	18.5219	18.0401	17.6576
ENSGALG00000053168	ENSGALG00000053168	-	chr7	28723458	28757040	0	0	0	0	0	0
ENSGALG00000053169	ENSGALG00000053169	-	chr3	59537034	59574202	0	0	0	0	0	0.0859025
ENSGALG00000053170	ENSGALG00000053170	-	chr10	6097573	6122901	0	0	0	0.0463927	0.0501348	0.128692
ENSGALG00000053171	ENSGALG00000053171	-	chr4	27181061	27185504	0	0	0.0810679	0	0	0.153181
ENSGALG00000053172	ENSGALG00000053172	-	chr1	79969019	80019083	0.917119	0.548988	1.27807	1.06634	1.2673	0.30187
ENSGALG00000053173	ENSGALG00000053173	-	chr15	4535165	4538447	0	0	0	0	0	0
ENSGALG00000053174	ENSGALG00000053174	-	chr10	14386796	14389240	0.0665707	0	0	0	0.0919894	0.0803432
ENSGALG00000053175	ENSGALG00000053175	-	chr4	35441153	35443801	0	0	0	0	0	0
ENSGALG00000053177	ENSGALG00000053177	-	chr9	21222091	21271342	0.165998	0.106743	0.285958	0.141539	0.112005	0.227694
ENSGALG00000053178	ENSGALG00000053178	-	chr24	5543756	5594291	0	0	0	0	0	0
ENSGALG00000053179	ENSGALG00000053179	-	chr2	59795458	59835293	0	0	0	0	0	0
ENSGALG00000053180	ENSGALG00000053180	-	chr31	183469	184205	0	0	0	0	0	0
ENSGALG00000053181	ENSGALG00000053181	-	chr25	1889503	1902980	0	0	0	0	0	0
ENSGALG00000053182	ENSGALG00000053182	-	chr2	68699649	68712591	0	0	0.0417792	0	0	0
ENSGALG00000053183	ENSGALG00000053183	-	chr1	66874048	66946411	0	0	0	0	0	0
ENSGALG00000053184	ENSGALG00000053184	-	chr8	21623019	21674567	0.66966	0.732852	1.00378	0.750749	1.64796	0.855514
ENSGALG00000053185	ENSGALG00000053185	-	chr5	24953839	24962654	0.0650081	0	0.249132	0.0831441	0	0
ENSGALG00000053186	ENSGALG00000053186	-	chr5	59708011	59711632	0	0	0	0	0	0
ENSGALG00000053187	ENSGALG00000053187	-	chr31	4766809	4781527	0.00998462	0.0262979	0.0127548	0.0383105	0	0.0120503
ENSGALG00000053188	ENSGALG00000053188	-	chr1	133327317	133349641	0.603415	2.78127	1.15624	1.92939	0.208454	0.728253
ENSGALG00000053189	ENSGALG00000053189	-	chrW	5604193	5605288	0	0	0	0	0	0
ENSGALG00000053190	ENSGALG00000053190	-	chr2	34635108	34645597	0	0.311271	0	0.604608	0.653227	0.285263
ENSGALG00000053191	ENSGALG00000053191	-	chrZ	51737991	51744270	0	0	0	0	0	0
ENSGALG00000053192	ENSGALG00000053192	-	chr12	2121475	2127289	0	0	0	0	0	0
ENSGALG00000053193	ENSGALG00000053193	-	chr3	32977196	32999397	3.12371	2.69961	8.85362	5.74306	6.87933	6.00838
ENSGALG00000053194	ENSGALG00000053194	-	chr1	92832760	92913017	6.7871	7.47695	15.3801	14.7365	15.6614	13.4195
ENSGALG00000053195	ENSGALG00000053195	-	chr1	142811080	142822747	0	0	0	0	0	0
ENSGALG00000053196	ENSGALG00000053196	-	chr33	6060826	6082920	0.0171661	0	0	0	0	0
ENSGALG00000053197	ENSGALG00000053197	-	chr3	85469558	85591057	0	0	0	0.205732	0	0.194135
ENSGALG00000053198	ENSGALG00000053198	-	chr1	85710578	85945887	0.684994	0.621359	1.70825	1.72313	2.01059	1.18341
ENSGALG00000053199	ENSGALG00000053199	-	chrZ	81604133	81673923	0	0	0	0	0	0
ENSGALG00000053200	ENSGALG00000053200	-	chr33	1394885	1462451	0	0	0	0	0	0
ENSGALG00000053201	ENSGALG00000053201	-	chr2	10313793	10317247	0	0	0	0	0	0
ENSGALG00000053202	ENSGALG00000053202	-	chr4	78188189	78193471	0	0	0	0	0.252332	0
ENSGALG00000053203	ENSGALG00000053203	-	chr6	1047649	1062263	0	0	0	0	0	0
ENSGALG00000053204	ENSGALG00000053204	-	chr5	15178530	15181305	0	0	0	0	0	0
ENSGALG00000053205	ENSGALG00000053205	-	chr5	9058601	9080610	0	0	0	0	0	0
ENSGALG00000053206	ENSGALG00000053206	-	chr1	178446428	178449012	5.48735	6.27556	11.437	12.3742	11.5734	10.4567
ENSGALG00000053207	ENSGALG00000053207	IFNAL3	chrZ	7358699	7496820	0	0	0	0	0	0
ENSGALG00000053208	ENSGALG00000053208	-	chr3	66300750	66323781	0.107201	0	0.136942	0	0.148133	0.129379
ENSGALG00000053209	ENSGALG00000053209	-	chr5	51337487	51360711	0	0	0	0	0	0
ENSGALG00000053210	ENSGALG00000053210	RGS13	chr8	3984636	3991983	0	0	0	0	0	0
ENSGALG00000053211	ENSGALG00000053211	-	chr12	1411367	1416745	0	0	0	0	0	0
ENSGALG00000053212	ENSGALG00000053212	-	chr2	105989983	106026816	0	0	0	0	0	0
ENSGALG00000053213	ENSGALG00000053213	-	chr3	69894802	69895843	0	0	0	0	0	0
ENSGALG00000053214	ENSGALG00000053214	-	chrZ	59095599	59101581	0	0	0	0	0	0
ENSGALG00000053215	ENSGALG00000053215	-	chr6	2282852	2284631	0	0	0	0	0	0
ENSGALG00000053216	ENSGALG00000053216	-	chr1	91433315	91468884	0	0	0	0.105769	0	0
ENSGALG00000053217	ENSGALG00000053217	-	chr15	10279182	10286168	0.227342	0.359269	0	0.116306	0.125659	0
ENSGALG00000053218	ENSGALG00000053218	-	chr2	140819696	140820812	0	0	0	0	0	0
ENSGALG00000053219	ENSGALG00000053219	-	chr4	64593519	64603114	0	0.0466974	0	0	0	0
ENSGALG00000053220	ENSGALG00000053220	-	chr2	130580344	130595013	0	0	0	0.0350409	0.0757618	0
ENSGALG00000053221	ENSGALG00000053221	-	chr2	95363535	95366919	0	0	0	0	0	0
ENSGALG00000053222	ENSGALG00000053222	-	chr8	29514746	29680796	0.0724664	0	0.207805	0	0	0
ENSGALG00000053223	ENSGALG00000053223	-	chr4	90585196	90598880	0	0	0	0	0	0
ENSGALG00000053224	ENSGALG00000053224	-	chr2	73974580	73977953	0	0	0	0	0	0
ENSGALG00000053225	ENSGALG00000053225	-	chr14	4505699	4527827	1.19248	1.49188	1.04728	1.35358	1.05048	0.881502
ENSGALG00000053226	ENSGALG00000053226	-	chr33	488992	1141874	0	0	0	0	0	0
ENSGALG00000053227	ENSGALG00000053227	-	chr9	8894773	9020869	0	0	0	0	0	0
ENSGALG00000053228	ENSGALG00000053228	-	chr15	5870883	5896824	2.42714	1.8019	3.41291	3.52961	3.77251	3.03103
ENSGALG00000053232	ENSGALG00000053232	-	chr5	49465201	49547277	0	0	0	0	0	0
ENSGALG00000053233	ENSGALG00000053233	-	chr2	70640183	70647532	0	0	0	0	0	0
ENSGALG00000053234	ENSGALG00000053234	-	chr8	14912441	14932339	0.400336	0.196783	0.383957	0.386631	0.279367	0.0601135
ENSGALG00000053236	ENSGALG00000053236	-	chr5	22495480	22503940	0	0.114022	0	0	0	0.104495
ENSGALG00000053237	ENSGALG00000053237	-	chr5	24663247	24738505	0.0827992	0	0.105771	0.317696	0	0
ENSGALG00000053238	ENSGALG00000053238	-	chr1	73081023	73084109	0.600932	0.374864	1.17168	1.05174	1.09261	0.954283
ENSGALG00000053239	ENSGALG00000053239	-	chr1	41256489	41342468	0	0	0	0	0	0
ENSGALG00000053241	ENSGALG00000053241	-	chr7	22082730	22084314	0	0	0	0	0	0
ENSGALG00000053243	ENSGALG00000053243	-	chr15	11087867	11094901	0.130294	0	0	0	0	0
ENSGALG00000053244	ENSGALG00000053244	-	chr33	6338301	6351623	0.0358658	0	0	0.0458717	0	0.173143
ENSGALG00000053245	ENSGALG00000053245	-	chr8	16918915	16939811	0	0	0	0	0	0
ENSGALG00000053246	ENSGALG00000053246	OCM2	chr14	1444265	1462515	0.332425	0.291852	0.353878	0	0.153118	0.334333
ENSGALG00000053247	ENSGALG00000053247	SFTPC	chr22	60648	62897	0.268357	0.530107	0	0	0.185412	0
ENSGALG00000053248	ENSGALG00000053248	-	chrZ	77135378	77366390	0	0	0	0	0	0
ENSGALG00000053249	ENSGALG00000053249	-	chr19	5234531	5291970	16.4419	19.1356	26.16	21.0467	19.8634	22.5539
ENSGALG00000053250	ENSGALG00000053250	ESYT1	chr33	7021634	7033033	0	0	0	0.0309388	0	0
ENSGALG00000053251	ENSGALG00000053251	-	chr3	1012633	1163882	0	0	0.0994797	0	0.289544	0.0992454
ENSGALG00000053252	ENSGALG00000053252	-	chr2	6129407	6161647	0.318496	0.419434	0.40686	0.40735	0.16504	0.144145
ENSGALG00000053253	ENSGALG00000053253	-	chr1	89410973	89423183	0	0	0	0	0	0
ENSGALG00000053254	ENSGALG00000053254	EHHADH	chr9	3724156	3747564	1.01428	1.18394	0.471157	0.589657	0.60522	0.667701
ENSGALG00000053255	ENSGALG00000053255	-	chr3	44210555	44347552	0.30599	0.201482	0.390884	0.195678	0.422826	0.184647
ENSGALG00000053256	ENSGALG00000053256	-	chr1	170897734	170954795	0	0	0	0	0	0
ENSGALG00000053257	ENSGALG00000053257	-	chr20	160569	171933	0.223007	0	0	0	0	0
ENSGALG00000053258	ENSGALG00000053258	-	chr5	47979725	48078347	0	0	0	0	0	0
ENSGALG00000053259	ENSGALG00000053259	-	chr1	98025731	98028706	0.796901	0.0807273	1.17461	0.94082	0.508238	0.665839
ENSGALG00000053260	ENSGALG00000053260	-	chr10	17833530	17846832	0.0846964	0	0.0811461	0.0812439	0.213589	0.102219
ENSGALG00000053261	ENSGALG00000053261	-	chr9	16239648	16246368	5.39639	7.68676	14.983	16.6913	14.3812	15.7504
ENSGALG00000053262	ENSGALG00000053262	HIST1H46	chr1	48096623	48096935	0	0	0	0	0	0
ENSGALG00000053263	ENSGALG00000053263	-	chr1	140826461	140840050	0.311364	0	0	0	0	0
ENSGALG00000053264	ENSGALG00000053264	-	chr5	59074980	59075994	0	0	0	0	0	0
ENSGALG00000053265	ENSGALG00000053265	-	chr2	114745689	114766007	0	0	0	0	0	0
ENSGALG00000053267	ENSGALG00000053267	-	chr8	26443956	26446441	0.0635171	0	0	0.0812372	0.17554	0.153316
ENSGALG00000053268	ENSGALG00000053268	-	chr24	2520518	2547726	0.0565796	0.149022	0.0722772	0.217093	0.0781835	0.0682851
ENSGALG00000053269	ENSGALG00000053269	-	chr2	64471860	64480323	0	0	0	0	0	0
ENSGALG00000053270	ENSGALG00000053270	-	chrZ	21748961	21756431	0	0	0	0	0	0
ENSGALG00000053271	ENSGALG00000053271	-	chr9	7324084	7408792	0	0	0	0	0	0
ENSGALG00000053272	ENSGALG00000053272	-	chr1	111239634	111243124	0	0	0	0	0	0
ENSGALG00000053273	ENSGALG00000053273	-	chr31	2390723	2391023	0	0	0	0	0	0
ENSGALG00000053274	ENSGALG00000053274	PPP1R14B	chr33	4850992	4857742	0.0978815	0	0	0.125187	0	0
ENSGALG00000053275	ENSGALG00000053275	-	chr2	63220183	63226649	0.228357	0	0	0	0	0
ENSGALG00000053276	ENSGALG00000053276	-	chr2	149251092	149268642	0.323673	0.213126	0.124042	0.28978	0.134178	0.234381
ENSGALG00000053278	ENSGALG00000053278	SUCNR1	chr9	23590631	23593408	0	0	0	0	0	0
ENSGALG00000053279	ENSGALG00000053279	-	chr3	65832265	65837554	0	0	0	0	0	0
ENSGALG00000053280	ENSGALG00000053280	-	chr3	55982309	56044954	0	0.0752202	0	0.0730555	0	0
ENSGALG00000053281	ENSGALG00000053281	PKIA	chr2	120210419	120249139	0.970624	0.738571	0.654397	0.656364	0.409818	0.292854
ENSGALG00000053282	ENSGALG00000053282	-	chr9	7424427	7531778	0.109325	0	0.000764158	0	0.302136	0.131942
ENSGALG00000053285	ENSGALG00000053285	-	chr25	3027025	3029971	0	0	0	0	0	0
ENSGALG00000053286	ENSGALG00000053286	-	chr5	31766737	31840020	0.50366	0.738887	0.866544	0.47323	0.426071	0.0744257
ENSGALG00000053287	ENSGALG00000053287	-	chr14	16155991	16181369	0	0	0	0	0	0
ENSGALG00000053288	ENSGALG00000053288	-	chr3	54688789	54696044	0	0	0	0	0	0
ENSGALG00000053289	ENSGALG00000053289	-	chr14	6006198	6010389	0	0	0	0	0	0
ENSGALG00000053290	ENSGALG00000053290	-	chr2	100491422	100845080	0.0980147	0.258155	0.250416	0.501436	0.812638	0.591463
ENSGALG00000053291	ENSGALG00000053291	-	chr9	17756367	17762159	0.540679	0.427937	0.346095	0.0691032	0.374377	0.195629
ENSGALG00000053292	ENSGALG00000053292	-	chr7	17262271	17269213	0.0452398	0	0	0.115722	0.125028	0.109199
ENSGALG00000053293	ENSGALG00000053293	-	chr3	46933873	46944268	0	0	0	0	0	0
ENSGALG00000053294	ENSGALG00000053294	-	chr13	16179696	16207924	0	0	0	0	0.108194	0
ENSGALG00000053295	ENSGALG00000053295	-	chr7	34307213	34495359	0.0528039	0.0695386	0.0674539	0	0.145932	0.0637283
ENSGALG00000053296	ENSGALG00000053296	-	chr3	105068314	105078451	0	0.0734615	0.0380885	0	0.0412067	0.0719745
ENSGALG00000053297	ENSGALG00000053297	-	chr18	8407722	8410955	0	0	0	0	0	0
ENSGALG00000053298	ENSGALG00000053298	-	chrZ	45630554	45631938	0.080306	0	0	0	0	0.29076
ENSGALG00000053299	ENSGALG00000053299	KCNC3	chr33	6682830	6702978	0	0	0	0	0	0
ENSGALG00000053301	ENSGALG00000053301	-	chr1	129611146	129627930	0	0	0	0	0	0
ENSGALG00000053304	ENSGALG00000053304	-	chr14	15201690	15204871	0.909008	4.38934	1.16121	0.387535	1.2561	0.731379
ENSGALG00000053306	ENSGALG00000053306	-	chr2	122053839	122054865	0	0	0	0	0	0
ENSGALG00000053307	ENSGALG00000053307	-	chrZ	7575707	7578512	5.81433	2.27641	8.36427	9.91524	8.5411	9.10343
ENSGALG00000053308	ENSGALG00000053308	-	chr4	16294219	16346013	0.105376	0	0.269223	0	0.0728059	0
ENSGALG00000053309	ENSGALG00000053309	-	chrZ	73645715	73668038	0	0	0	0	0	0
ENSGALG00000053310	ENSGALG00000053310	-	chr2	145693875	145698491	0.614759	0.161918	0.157064	0.157253	0.509696	0.445166
ENSGALG00000053311	ENSGALG00000053311	-	chr3	76311909	76350811	0.0496371	0	0	0.20245	0.20577	0
ENSGALG00000053312	ENSGALG00000053312	-	chr3	89469401	89502610	0	0	0	0	0	0
ENSGALG00000053313	ENSGALG00000053313	-	chr2	93238820	93239957	0	0	0	0	0	0
ENSGALG00000053314	ENSGALG00000053314	-	chrZ	73873603	74550104	0	0	0	0	0	0
ENSGALG00000053315	ENSGALG00000053315	-	chr3	59817467	59821582	0.997383	2.40049	1.75738	1.18766	1.52079	0.913172
ENSGALG00000053316	ENSGALG00000053316	-	chrZ	76949345	77087569	0	0	0	0	0	0
ENSGALG00000053317	ENSGALG00000053317	-	chr23	4299341	4306222	22.2629	19.2533	26.3526	28.5682	34.1984	27.1181
ENSGALG00000053318	ENSGALG00000053318	-	chr24	280976	292352	0	0	0	0	0	0
ENSGALG00000053319	ENSGALG00000053319	-	chr4	69019835	69024426	0.0965688	0	0	0	0	0
ENSGALG00000053321	ENSGALG00000053321	DOK2	chr22	1692012	1697453	0	0	0	0	0	0
ENSGALG00000053322	ENSGALG00000053322	-	chrZ	67480385	67508365	0	0	0	0.0836678	0	0
ENSGALG00000053323	ENSGALG00000053323	-	chrZ	64658589	64680656	0	0	0	0	0.0784919	0.0685545
ENSGALG00000053324	ENSGALG00000053324	-	chr7	407131	415749	0.0696837	0.0458839	0.0445084	0.0891242	0.052739	0.0420501
ENSGALG00000053325	ENSGALG00000053325	-	chrZ	1814398	1819519	2.84994	5.70479	4.95127	4.51983	4.72577	4.26505
ENSGALG00000053326	ENSGALG00000053326	-	chr5	5736150	5764981	0.130294	0.171587	0	0	0	0.15725
ENSGALG00000053327	ENSGALG00000053327	-	chr31	6137449	6143463	0	0	0	0	0	0
ENSGALG00000053328	ENSGALG00000053328	-	chr31	2399004	2399307	0	0	0	0	0	0
ENSGALG00000053330	ENSGALG00000053330	-	chr3	76311909	76350811	0.138238	0.0745589	0.325458	0.289644	0.312936	0.277779
ENSGALG00000053331	ENSGALG00000053331	-	chr27	4493437	4506723	0	0	0	0	0	0
ENSGALG00000053332	ENSGALG00000053332	-	chr14	14571953	14578596	1.41351	1.13308	1.41314	1.41484	0.679386	1.18675
ENSGALG00000053334	ENSGALG00000053334	-	chr1	996099	1014073	0	0	0	0.0478996	0	0
ENSGALG00000053335	ENSGALG00000053335	-	chr4	69030420	69037417	4.85225	4.32267	8.08232	8.15291	6.77073	6.37283
ENSGALG00000053336	ENSGALG00000053336	-	chr5	51578195	51588642	0	0.0459984	0.112385	0	0	0.0843101
ENSGALG00000053337	ENSGALG00000053337	-	chr3	45449568	45463198	0	0	0	0	0	0
ENSGALG00000053338	ENSGALG00000053338	-	chr1	74496396	74498955	0	0	0	0	0	0
ENSGALG00000053340	ENSGALG00000053340	-	chr2	4879189	4880617	0	0	0	0	0.103684	0
ENSGALG00000053342	ENSGALG00000053342	-	chr6	11330253	11348888	11.1085	7.50074	19.4622	16.5384	21.3209	20.045
ENSGALG00000053343	ENSGALG00000053343	-	chr1	76276134	76319559	0	0	0	0	0	0
ENSGALG00000053344	ENSGALG00000053344	-	chr4	3122410	3146002	0.323881	0.426525	0.413466	0	0.223773	0
ENSGALG00000053345	ENSGALG00000053345	-	chr33	7682560	7690715	0.22707	0.0996779	0.0655842	0.145209	0.156886	0.0456746
ENSGALG00000053346	ENSGALG00000053346	-	chr2	108073184	108079568	0	0.127859	0	0	0	0
ENSGALG00000053347	ENSGALG00000053347	-	chr1	56602652	56620605	0	0	0	0	0	0
ENSGALG00000053348	ENSGALG00000053348	-	chr8	542825	623042	0	0	0	0	0	0
ENSGALG00000053349	ENSGALG00000053349	-	chr2	59753153	59773979	0	0	0	0	0.126307	0
ENSGALG00000053350	ENSGALG00000053350	-	chr17	7863862	7874980	0	0.089573	0	0	0	0.0820887
ENSGALG00000053351	ENSGALG00000053351	-	chr27	7865805	7868734	0.108579	0.14299	0.0693519	0.0347178	0.0375096	0.0982822
ENSGALG00000053352	ENSGALG00000053352	-	chr27	1716775	1775965	0	0	0	0	0	0
ENSGALG00000053353	ENSGALG00000053353	BOP1	chr2	130809696	130993771	12.992	12.7819	5.53102	4.384	5.79089	7.31574
ENSGALG00000053354	ENSGALG00000053354	-	chr22	1969125	1981908	0.186707	0.144808	0.0702317	0.179096	0.128999	0.112667
ENSGALG00000053356	ENSGALG00000053356	-	chr4	81477362	81544047	0	0	0	0	0	0
ENSGALG00000053357	ENSGALG00000053357	-	chr1	29862947	29866551	0	0	0	0	0	0.0532934
ENSGALG00000053358	ENSGALG00000053358	-	chr7	5844080	5852023	0	0	0	0	0.0458599	0
ENSGALG00000053359	ENSGALG00000053359	-	chr1	52556359	52562177	0.317026	0.166999	0.566975	0.810942	0.0876153	0.153046
ENSGALG00000053360	ENSGALG00000053360	-	chr6	13690696	13701494	0	0	0.481035	0	0	0
ENSGALG00000053361	ENSGALG00000053361	-	chrZ	51461027	51563741	0	0	0.0702889	0	0	0
ENSGALG00000053362	ENSGALG00000053362	-	chr3	96505127	96512701	0.0808446	0	0.103274	0	0	0
ENSGALG00000053363	ENSGALG00000053363	CTNNBIP1	chr21	3548172	3575670	33.9907	57.634	27.7401	27.0909	22.5398	22.2224
ENSGALG00000053364	ENSGALG00000053364	-	chr2	31842266	31848264	0	0	0	0	0	0
ENSGALG00000053366	ENSGALG00000053366	-	chr2	19420129	19423584	0	0.13891	0.134746	0	0	0
ENSGALG00000053369	ENSGALG00000053369	-	chr22	5383204	5404140	0	0	0	0	0	0
ENSGALG00000053370	ENSGALG00000053370	-	chr2	108274390	108290507	0	0	0	0	0	0.0737311
ENSGALG00000053371	ENSGALG00000053371	-	chr5	58248073	58250852	39.5894	34.9943	40.0622	35.9701	42.2176	39.7216
ENSGALG00000053372	ENSGALG00000053372	-	chr1	42416116	42478558	0	0	0	0	0	0
ENSGALG00000053373	ENSGALG00000053373	-	chr4	23203664	23214821	0	0	0	0	0	0
ENSGALG00000053374	ENSGALG00000053374	-	chr3	94248341	94249466	0	0	0	0	0	0
ENSGALG00000053375	ENSGALG00000053375	-	chr8	293405	294869	0	0	0	0	0	0
ENSGALG00000053376	ENSGALG00000053376	-	chr14	4946425	4948478	0	0.357401	0.346687	0.867762	0.375017	0.163769
ENSGALG00000053379	ENSGALG00000053379	-	chr12	462294	470428	0.283687	0	0	0	0.196004	0.171189
ENSGALG00000053382	ENSGALG00000053382	-	chr4	39875739	39966929	0.321712	0.211834	0.821936	0.617196	0.666827	0.388269
ENSGALG00000053383	ENSGALG00000053383	-	chr3	66908756	66916627	0.15229	0	0	0	0.105219	0
ENSGALG00000053384	ENSGALG00000053384	-	chr2	86590430	86595420	0	0	0	0	0	0
ENSGALG00000053385	ENSGALG00000053385	-	chr11	10262660	10283611	0.15004	0.0987951	0.191667	0.191898	0.155497	0.13581
ENSGALG00000053386	ENSGALG00000053386	-	chr5	51255039	51289347	0	0	0	0.0805269	0	0
ENSGALG00000053388	ENSGALG00000053388	-	chr3	82411377	82414656	1.45591	1.37807	3.83591	2.85131	3.39494	2.08657
ENSGALG00000053389	ENSGALG00000053389	-	chr3	24963260	25040816	0.0831403	1.28829e-06	0.196172	0.340019	0.342021	0.199262
ENSGALG00000053390	ENSGALG00000053390	-	chr17	8964515	8989416	0.259554	0.133811	0.185999	0.32199	0.0670644	0
ENSGALG00000053391	ENSGALG00000053391	-	chr25	3664865	3682115	1.17301	1.58541	0.867525	1.6187	1.10904	1.34118
ENSGALG00000053392	ENSGALG00000053392	-	chr31	2415551	2415851	0	0	0	0	0	0
ENSGALG00000053393	ENSGALG00000053393	-	chr4	54388940	54393962	0	0	0.187598	0	0	0.088618
ENSGALG00000053394	ENSGALG00000053394	-	chr16	2164589	2270522	0	0	0	0	0	0
ENSGALG00000053395	ENSGALG00000053395	-	chr33	488992	1141874	0	0	0	0	0	0
ENSGALG00000053396	ENSGALG00000053396	-	chr3	87773935	87775729	0	0	0	0	0	0
ENSGALG00000053397	ENSGALG00000053397	-	chr6	11782075	11847902	1.38351	2.21239	2.2723	2.65422	0.81933	1.19267
ENSGALG00000053398	ENSGALG00000053398	TMEM80	chr5	761102	766118	17.8841	18.4095	12.9824	12.7443	10.2136	11.9799
ENSGALG00000053399	ENSGALG00000053399	-	chr3	16663188	16667136	4.07464	3.28883	2.77047	3.36219	5.08558	4.20378
ENSGALG00000053400	ENSGALG00000053400	-	chr14	3925848	4284907	1.36279	1.38053	1.91943	2.50274	1.11057	1.26518
ENSGALG00000053401	ENSGALG00000053401	-	chr5	50614361	50621038	0	0	0	0.0483016	0	0
ENSGALG00000053402	ENSGALG00000053402	-	chr5	26577949	26584989	0	0.0984035	0.190907	0.0955687	0	0.180363
ENSGALG00000053403	ENSGALG00000053403	-	chr5	16674325	16682166	0.133952	0	0.0570387	0.0571075	0.0616997	0
ENSGALG00000053404	ENSGALG00000053404	-	chr31	1897266	1912292	0	0	0	0	0	0
ENSGALG00000053405	ENSGALG00000053405	PDCL2	chr4	65053222	65055830	0	0.0450983	0.131239	0.350393	0.0473212	0.0826603
ENSGALG00000053406	ENSGALG00000053406	-	chr16	782930	1651259	0	0	0	0	0	0
ENSGALG00000053407	ENSGALG00000053407	-	chrZ	73376079	73425182	0	0	0	0	0	0
ENSGALG00000053408	ENSGALG00000053408	-	chr7	35272586	35278103	0	0.0899981	0	0.262216	0	0
ENSGALG00000053409	ENSGALG00000053409	-	chr4	877035	903333	5.21974	8.64157	4.47703	3.14723	0.721279	0.899946
ENSGALG00000053410	ENSGALG00000053410	-	chr7	13782560	13788624	0.0831818	0	0	0	0.114943	0
ENSGALG00000053411	ENSGALG00000053411	-	chr7	5096675	5113835	0	0	0	0	0	0
ENSGALG00000053412	ENSGALG00000053412	-	chr31	891596	919642	0	0	0	0	0	0
ENSGALG00000053413	ENSGALG00000053413	-	chr8	5362626	5371538	0	0	0	0	0	0
ENSGALG00000053414	ENSGALG00000053414	-	chr13	16179696	16207924	0	0	0	0	0	0
ENSGALG00000053415	ENSGALG00000053415	-	chr7	17440137	17605273	0.647972	0.248092	0.423305	0.433075	0.555078	0.336297
ENSGALG00000053416	ENSGALG00000053416	-	chr2	99746305	99754086	0	0	0	0	0.0834256	0
ENSGALG00000053417	ENSGALG00000053417	-	chr3	94247118	94248330	0	0	0	0	0	0
ENSGALG00000053418	ENSGALG00000053418	-	chr2	4235553	4241903	0	0.101348	0	0	0	0
ENSGALG00000053419	ENSGALG00000053419	-	chrZ	67508852	67548515	0.0968272	0.127514	0.123691	0	0	0
ENSGALG00000053420	ENSGALG00000053420	-	chr33	488992	1141874	0	0	0	0	0	0
ENSGALG00000053421	ENSGALG00000053421	-	chr31	6047552	6050126	0	0	0	0	0	0
ENSGALG00000053422	ENSGALG00000053422	-	chr17	8283208	8317208	0.0183019	0.0361532	0.0116898	0.0468156	0.0505802	0
ENSGALG00000053423	ENSGALG00000053423	-	chr15	10857115	10861301	0	0	0	0	0	0
ENSGALG00000053424	ENSGALG00000053424	-	chr2	65569553	65570579	0.350119	0.461079	0.7827	0.559745	0.241903	0.316915
ENSGALG00000053426	ENSGALG00000053426	-	chr4	68828410	68856574	0.184683	0.16303	0.158143	0.158334	0	0.149409
ENSGALG00000053427	ENSGALG00000053427	-	chr5	49071826	49114093	0	0	0	0	0	0
ENSGALG00000053428	ENSGALG00000053428	-	chr5	45101763	45262636	0	0	0	0	0	0
ENSGALG00000053429	ENSGALG00000053429	-	chr4	84245152	84275230	0	0	0	0	0	0
ENSGALG00000053430	ENSGALG00000053430	-	chr13	829841	836321	0	0	0	0	0	0
ENSGALG00000053432	ENSGALG00000053432	-	chr1	141575151	141577012	0	0	0	0	0	0
ENSGALG00000053433	ENSGALG00000053433	-	chr24	2763123	2766424	0.221155	0.945873	0.439865	1.19603	0.79285	0.915807
ENSGALG00000053434	ENSGALG00000053434	-	chr5	47122319	47124410	0	0	0	0	0	0
ENSGALG00000053435	ENSGALG00000053435	-	chr3	62246350	62265557	0	0	0	0	0	0
ENSGALG00000053436	ENSGALG00000053436	-	chr3	4837603	4857548	1.35014	1.77803	2.13055	1.3205	0.877962	2.01287
ENSGALG00000053437	ENSGALG00000053437	-	chr3	76301396	76308458	0.0667558	0	0	0	0	0
ENSGALG00000053438	ENSGALG00000053438	-	chr27	7001120	7005629	0	0	0	0	0	0
ENSGALG00000053439	ENSGALG00000053439	-	chr1	141465649	141471147	0	0	0	0	0	0
ENSGALG00000053440	ENSGALG00000053440	-	chr2	105270147	105279296	0	0	0.0392311	0.196392	0.169748	0
ENSGALG00000053441	ENSGALG00000053441	-	chrZ	61956039	61957468	0	0	0	0	0	0
ENSGALG00000053442	ENSGALG00000053442	-	chr11	9503212	9613352	0.0937792	0.0617499	0.119797	0.239884	0.0647935	0
ENSGALG00000053443	ENSGALG00000053443	-	chr8	11308093	11311161	0	0	0	0	0	0
ENSGALG00000053444	ENSGALG00000053444	-	chrZ	74793130	75010565	0	0	0	0	0	0
ENSGALG00000053445	ENSGALG00000053445	-	chr2	22192206	22194443	0	0	0	0	0	0
ENSGALG00000053446	ENSGALG00000053446	-	chr11	1056791	1059251	0	0	0	0	0	0
ENSGALG00000053447	ENSGALG00000053447	-	chr20	3945438	4111125	0.209123	0.104685	0	0.0508345	0.0549223	0
ENSGALG00000053448	ENSGALG00000053448	-	chr1	25059909	25147690	0	0	0.181111	0	0	0
ENSGALG00000053450	ENSGALG00000053450	-	chr33	488992	1141874	0	0	0	0	0	0
ENSGALG00000053451	ENSGALG00000053451	-	chrZ	13669021	13682757	0.0297342	0	0.189919	0.0380295	0.0410876	0.179429
ENSGALG00000053452	ENSGALG00000053452	-	chr8	10310765	10320780	0	0	0	0	0	0
ENSGALG00000053453	ENSGALG00000053453	-	chr3	83705976	83742983	0.0661414	0	0	0.0580433	0	0.0798251
ENSGALG00000053454	ENSGALG00000053454	-	chr14	929311	1064715	0.802656	0.526282	0.570434	0.448417	0.582069	0.842681
ENSGALG00000053455	ENSGALG00000053455	-	chr1	5272	14305	0	0	0	0	0	0
ENSGALG00000053456	ENSGALG00000053456	-	chr7	19817501	19873003	0	0	0	0	0	0
ENSGALG00000053457	ENSGALG00000053457	-	chr13	2579690	2627833	0.469926	0.309427	0.0750378	0.225385	0.162339	0.248126
ENSGALG00000053458	ENSGALG00000053458	-	chr10	13122669	13143457	0.373657	0.184534	0.835318	1.13501	0.0645413	0.281851
ENSGALG00000053459	ENSGALG00000053459	-	chr2	95997916	96176505	0	0	0	0	0	0
ENSGALG00000053460	ENSGALG00000053460	-	chr5	54028162	54028318	0	0	0	0	0	0
ENSGALG00000053461	ENSGALG00000053461	-	chr31	5893721	5910257	0	0	0	0	0	0
ENSGALG00000053462	ENSGALG00000053462	-	chr1	146701022	146702862	0.497747	0.280926	1.81669	0.272833	1.3756	1.54472
ENSGALG00000053463	ENSGALG00000053463	-	chr7	22651815	22662775	0	0	0	0.0568256	0	0
ENSGALG00000053464	ENSGALG00000053464	CCDC191	chr1	83782814	83801691	1.43821	1.24498	0.48473	0.55798	0.962427	0.771826
ENSGALG00000053465	ENSGALG00000053465	-	chr4	7635164	7666580	0	0	0	0	0	0
ENSGALG00000053466	ENSGALG00000053466	-	chr24	825813	847376	0.646133	0.425455	0.137567	0	0	0.420043
ENSGALG00000053467	ENSGALG00000053467	-	chr24	3434744	3440505	0	0	0	0	0	0
ENSGALG00000053468	ENSGALG00000053468	ANKRD66	chr3	109845837	109849863	0	0	0	0	0	0
ENSGALG00000053469	ENSGALG00000053469	-	chr2	6368884	6550794	0.767769	1.01109	1.42659	0.714154	0.0964478	0.758134
ENSGALG00000053470	ENSGALG00000053470	-	chr33	1578612	1803054	0	0	0	0	0	0
ENSGALG00000053471	ENSGALG00000053471	-	chr11	5089754	5097250	0	0.0181189	0.0175757	0.0879963	0.152118	0.0996437
ENSGALG00000053473	ENSGALG00000053473	-	chr4	1416038	1424158	0	0	0	0	0	0
ENSGALG00000053474	ENSGALG00000053474	-	chr1	140138677	140390143	0.177175	0.174994	0.282913	0.396555	0.0612063	0.0534573
ENSGALG00000053475	ENSGALG00000053475	-	chr1	73783380	73784529	0	0	0	0	0	0
ENSGALG00000053476	ENSGALG00000053476	-	chr11	11927018	12067136	0.201718	0.0852119	0.383584	0.18405	0.153424	0.186648
ENSGALG00000053477	ENSGALG00000053477	-	chr31	2408421	2408724	0	0	0	0	0	0
ENSGALG00000053478	ENSGALG00000053478	CDK20	chr13	619656	632067	0.209731	0.441912	0.0535831	0	0.178749	0.0506235
ENSGALG00000053479	ENSGALG00000053479	-	chr15	14213	19890	0	0	0	0	0	0
ENSGALG00000053480	ENSGALG00000053480	-	chrZ	17701936	17725740	0	0	0.128893	0.516192	0	0
ENSGALG00000053481	ENSGALG00000053481	-	chr5	20660934	20683120	0.845641	0.911161	0.883846	1.47485	1.48722	0.556686
ENSGALG00000053482	ENSGALG00000053482	-	chr21	345425	477250	0	0	0	0.069893	0	0.0659531
ENSGALG00000053483	ENSGALG00000053483	-	chr13	2558316	2569364	0	0	0	0	0	0
ENSGALG00000053485	ENSGALG00000053485	-	chr2	90467902	90576864	0	0	0.234323	0.078202	0	0
ENSGALG00000053486	ENSGALG00000053486	-	chr17	1721318	1730944	0	0	0	0	0	0
ENSGALG00000053487	ENSGALG00000053487	-	chrZ	64484034	64518359	0	0	0	0	0	0
ENSGALG00000053488	ENSGALG00000053488	-	chr21	4054060	4058696	0	0	0	0	0	0
ENSGALG00000053489	ENSGALG00000053489	-	chr4	28149294	28159521	0	0	0	0	0	0
ENSGALG00000053490	ENSGALG00000053490	FBXO45	chr9	4866970	4871302	8.23534	10.6697	10.7757	12.1959	12.3013	13.7618
ENSGALG00000053491	ENSGALG00000053491	-	chr4	29928098	29965868	0	0	0	0	0	0
ENSGALG00000053492	ENSGALG00000053492	-	chr12	18657609	18665620	0.0349602	0	0	0	0	0
ENSGALG00000053493	ENSGALG00000053493	-	chr3	10305831	10313837	0.427436	1.7406	1.51587	1.87354	1.54228	2.27004
ENSGALG00000053494	ENSGALG00000053494	-	chr7	14220071	14238954	0	0	0.0607693	0	0	0
ENSGALG00000053495	ENSGALG00000053495	-	chr3	45872539	45878413	0	0	0	0	0	0
ENSGALG00000053496	ENSGALG00000053496	-	chr5	52584983	52680211	0	0	0	0.0832945	0.161877	0.157198
ENSGALG00000053497	ENSGALG00000053497	-	chr6	31366295	31371756	0	0	0	0	0	0
ENSGALG00000053498	ENSGALG00000053498	-	chrZ	25662510	25687313	0	0	0	0	0	0
ENSGALG00000053499	ENSGALG00000053499	-	chr12	2232938	2240351	0	0	0	0	0	0.170548
ENSGALG00000053501	ENSGALG00000053501	-	chr7	9978811	9984847	0	0	0	0	0	0
ENSGALG00000053502	ENSGALG00000053502	-	chrZ	1392966	1495024	0.0333106	0.131602	0	0	0.0920592	0.0804041
ENSGALG00000053503	ENSGALG00000053503	-	chr4	42292579	42342042	0.212268	0.65227	1.44621	0.904968	1.07552	1.62252
ENSGALG00000053504	ENSGALG00000053504	-	chrW	5276569	5279362	0	0	0	0	0	0
ENSGALG00000053507	ENSGALG00000053507	-	chr1	59915746	59917168	3.30886	4.20188	3.32112	2.64498	2.85768	2.70982
ENSGALG00000053508	ENSGALG00000053508	-	chr6	22274298	22451918	0	0	0	0	0.0862483	0
ENSGALG00000053509	ENSGALG00000053509	DDX11	chr1	59918538	59938749	3.02438	4.52109	2.79318	2.92723	2.51315	3.08283
ENSGALG00000053510	ENSGALG00000053510	-	chr1	27208	316814	2.58797	2.87002	2.60999	1.9163	1.50574	1.97266
ENSGALG00000053511	ENSGALG00000053511	APOLD1	chr1	48189927	48194910	0.0291799	0.0384276	0.186378	0.0746412	0.0806434	0.0352168
ENSGALG00000053512	ENSGALG00000053512	-	chr12	14363894	14385573	0.853053	0.518493	0.419125	0.755335	0.18135	0.0791951
ENSGALG00000053513	ENSGALG00000053513	-	chr14	6596940	6598979	2.98383	1.07442	1.90543	2.7538	3.29025	1.1323
ENSGALG00000053514	ENSGALG00000053514	-	chr2	58012663	58019056	0	0	0	0	0	0
ENSGALG00000053515	ENSGALG00000053515	-	chr5	303299	305196	4.45327	5.9675	2.39528	3.59726	0.647755	0.942911
ENSGALG00000053516	ENSGALG00000053516	-	chr26	5456875	5460479	0	0	0	0	0	0
ENSGALG00000053517	ENSGALG00000053517	CDC26	chr17	1844728	1846065	6.71004	10.0088	0.262398	0.350286	0.662295	1.32216
ENSGALG00000053518	ENSGALG00000053518	-	chr31	1390648	1394095	0	0	0	0	0	0
ENSGALG00000053519	ENSGALG00000053519	-	chr2	21744160	21748877	0.0894301	0.117772	0.114242	0.171569	0.0926829	0.161898
ENSGALG00000053520	ENSGALG00000053520	-	chr4	19636949	19638359	0	0	0	0	0	0
ENSGALG00000053523	ENSGALG00000053523	-	chr9	13074048	13077595	0.141574	0.124295	0	0	0.0326052	0
ENSGALG00000053524	ENSGALG00000053524	-	chr2	9799761	9858013	0	0	0	0	0	0
ENSGALG00000053525	ENSGALG00000053525	-	chr5	13911443	13928462	0	0	0	0	0	0
ENSGALG00000053526	ENSGALG00000053526	NTF3	chr1	74215222	74288369	0.0591237	0.0259537	0.075527	0	0	0
ENSGALG00000053527	ENSGALG00000053527	-	chr1	197230009	197233945	0	0	0	0	0	0
ENSGALG00000053528	ENSGALG00000053528	-	chr5	31992384	32021744	0	0	0.239459	0	0.0518054	0.180986
ENSGALG00000053529	ENSGALG00000053529	-	chr9	17104701	17223514	0.495175	0.198625	1.92671	1.01274	1.09418	1.00718
ENSGALG00000053530	ENSGALG00000053530	-	chr26	2880211	2882943	0	0.0414694	0	0	0	0
ENSGALG00000053531	ENSGALG00000053531	-	chr11	13889679	13901729	0.258795	0.19475	0.472279	0.520133	0.71522	0.535432
ENSGALG00000053532	ENSGALG00000053532	-	chrZ	30270420	30285301	0	0.0851492	0	0	0	0
ENSGALG00000053533	ENSGALG00000053533	-	chr5	17046435	17193688	0	0	0	0	0	0
ENSGALG00000053534	ENSGALG00000053534	-	chr10	16220594	16229815	0	0	0	0	0	0
ENSGALG00000053535	ENSGALG00000053535	-	chr4	21199388	21318742	0	0	0	0.29677	0	0.140021
ENSGALG00000053536	ENSGALG00000053536	-	chr20	11588451	11608876	0	0.115685	0	0.112353	0	0
ENSGALG00000053538	ENSGALG00000053538	-	chr14	9856026	9863285	0.157948	0	0.134513	0.0673377	0.218258	0
ENSGALG00000053539	ENSGALG00000053539	-	chr3	22242397	22261356	47.2921	28.8612	60.0586	73.7284	78.9886	77.791
ENSGALG00000053540	ENSGALG00000053540	-	chr25	3163950	3164358	0	0	0	0	0	0
ENSGALG00000053542	ENSGALG00000053542	-	chr3	17117926	17119466	0.862053	1.13526	0.660733	0	0.238242	0.832319
ENSGALG00000053543	ENSGALG00000053543	-	chr12	11948005	11968917	0.0429207	0	0	0	0	0
ENSGALG00000053546	ENSGALG00000053546	-	chr3	62319976	62324310	0	0	0	0	0	0
ENSGALG00000053547	ENSGALG00000053547	-	chr1	75584151	75600788	0	0	0	0	0	0
ENSGALG00000053548	ENSGALG00000053548	-	chr6	18299594	18302384	0.0465561	0	0.0594727	0	0.0643326	0.112376
ENSGALG00000053549	ENSGALG00000053549	ADAM8	chr6	10021088	10029590	0.105547	0.0926646	0.179773	0.0899951	0	0.127383
ENSGALG00000053550	ENSGALG00000053550	ESPNL	chr9	4995215	4997006	0	0	0	0	0	0
ENSGALG00000053551	ENSGALG00000053551	-	chr5	44171879	44177530	0.456546	0.0816291	0.163808	0.811118	0.342922	0.925209
ENSGALG00000053552	ENSGALG00000053552	IER5L	chr17	5837943	5838933	0.584802	0.308055	0.29882	0.299181	0	0.282316
ENSGALG00000053553	ENSGALG00000053553	-	chr3	33590528	33604866	0.0601731	0	0	0	0	0
ENSGALG00000053554	ENSGALG00000053554	-	chr9	4316172	4323218	0	0	0	0	0	0
ENSGALG00000053555	ENSGALG00000053555	-	chr25	1453941	1463289	0	0	0	0	0	0
ENSGALG00000053556	ENSGALG00000053556	-	chrZ	29368980	29370468	0	0	0	0	0	0
ENSGALG00000053557	ENSGALG00000053557	-	chr3	54956241	54991142	0	0	0	0	0	0
ENSGALG00000053558	ENSGALG00000053558	-	chr3	16307990	16359170	0.221637	0	0	0.28347	0.408354	0.267491
ENSGALG00000053559	ENSGALG00000053559	-	chr5	39066318	39113949	67.7809	47.5661	119.676	117.943	142.012	128.124
ENSGALG00000053560	ENSGALG00000053560	FBXO16	chr3	105798125	105833957	0.4291	1.13018	0.469843	0.235205	1.18589	0.295926
ENSGALG00000053561	ENSGALG00000053561	-	chr20	6854546	6861267	0.179768	0.157827	0.459287	0.45984	0.414015	0.361599
ENSGALG00000053562	ENSGALG00000053562	-	chrZ	27141987	27176169	0	0.281683	0	0	0.295566	0
ENSGALG00000053563	ENSGALG00000053563	-	chr12	13012272	13061083	0.149572	0.0984873	0.0477674	0.09565	0.155013	0
ENSGALG00000053564	ENSGALG00000053564	-	chr4	69653048	69690762	0	0	0	0	0.160919	0
ENSGALG00000053565	ENSGALG00000053565	-	chr1	12976444	13049469	0.372067	0.0979956	0.0950579	0.190346	0.102826	0
ENSGALG00000053566	ENSGALG00000053566	-	chr31	3400755	3402268	0	0	0	0	0	0
ENSGALG00000053567	ENSGALG00000053567	-	chr28	268085	271357	0	0	0	0	0	0
ENSGALG00000053568	ENSGALG00000053568	-	chr4	85657237	85900720	0	0	0	0	0	0
ENSGALG00000053569	ENSGALG00000053569	-	chr5	21397707	21576812	0	0	0	0	0.107704	0
ENSGALG00000053570	ENSGALG00000053570	-	chr2	28916045	28918616	0	0	0	0	0	0
ENSGALG00000053571	ENSGALG00000053571	-	chr16	782930	1651259	0	0	0	0	0	0
ENSGALG00000053572	ENSGALG00000053572	-	chr4	43720876	43735368	0.111322	0	0	0	0	0
ENSGALG00000053573	ENSGALG00000053573	-	chr6	7939212	7980786	0.133512	0	0.426377	0.170753	0.0922317	0.161127
ENSGALG00000053574	ENSGALG00000053574	-	chr14	13247621	13258608	8.2194	5.6211	9.26216	8.68027	10.4428	9.45929
ENSGALG00000053575	ENSGALG00000053575	DAZAP2	chr33	5023149	5027892	0.317373	0.975228	0.81085	1.48835	1.46185	1.53213
ENSGALG00000053576	ENSGALG00000053576	-	chr1	88255340	88264331	0	0	0	0	0	0
ENSGALG00000053577	ENSGALG00000053577	-	chr8	7067505	7086993	0	0	0	0.195395	0	0
ENSGALG00000053578	ENSGALG00000053578	-	chr2	2140916	2146612	3.55749	0	1.65254	2.06817	1.78758	1.95158
ENSGALG00000053579	ENSGALG00000053579	-	chrZ	63242286	63287862	0	0	0.0630607	0	0	0
ENSGALG00000053580	ENSGALG00000053580	-	chr9	1520127	1538713	0	0	0	0	0.0740974	0
ENSGALG00000053581	ENSGALG00000053581	-	chr14	7648842	7669572	0	0.0854552	0	0.051517	0.0896672	0
ENSGALG00000053582	ENSGALG00000053582	-	chr31	632099	637113	0	0	0	0	0	0
ENSGALG00000053584	ENSGALG00000053584	-	chrW	3862513	3865009	0	0	0	0	0	0
ENSGALG00000053585	ENSGALG00000053585	-	chr14	15415289	15419040	0	0.062855	0	0	0	0
ENSGALG00000053586	ENSGALG00000053586	-	chr2	89701382	89707534	0	0.192876	0.374188	0	0	0
ENSGALG00000053587	ENSGALG00000053587	-	chrZ	3831100	3888531	0	0	0	0	0	0
ENSGALG00000053588	ENSGALG00000053588	-	chr4	57498376	57514095	0	0	0	0	0	0
ENSGALG00000053589	ENSGALG00000053589	-	chrZ	80571922	80872510	0	0	0	0	0	0
ENSGALG00000053590	ENSGALG00000053590	-	chr1	1035705	1038036	0	0	0	0	0	0
ENSGALG00000053591	ENSGALG00000053591	-	chr5	28066731	28085990	0	0	0	0.101689	0.129617	0
ENSGALG00000053592	ENSGALG00000053592	-	chr1	175733994	175836646	0.470763	0.464968	0.668063	0.451573	1.25659	1.11527
ENSGALG00000053594	ENSGALG00000053594	-	chr1	133320864	133325014	0.0539917	0.0711028	0	0.138109	0	0
ENSGALG00000053595	ENSGALG00000053595	CXXC4	chr4	38979230	39067086	0.291216	0.27535	0.135094	0.0901713	0.0487112	0.212721
ENSGALG00000053596	ENSGALG00000053596	-	chr1	107609556	107612306	0	0	0	0	0	0
ENSGALG00000053597	ENSGALG00000053597	MBNL3	chr4	3489979	3553962	14.9909	13.5577	20.5833	20.4202	21.5878	19.1176
ENSGALG00000053598	ENSGALG00000053598	-	chr1	72212308	72228060	0	0	0	0.122687	0	0
ENSGALG00000053601	ENSGALG00000053601	LPXN	chr5	17046435	17193688	0.148519	0	0.0948614	0.0949758	0.102613	0
ENSGALG00000053604	ENSGALG00000053604	-	chr5	16440693	16444859	0.0501208	0	0	0.192311	0	0
ENSGALG00000053605	ENSGALG00000053605	-	chr1	89083712	89274189	0	0	0	0	0	0
ENSGALG00000053606	ENSGALG00000053606	-	chr13	561377	568721	0.0471968	0	0	0	0	0.0207819
ENSGALG00000053607	ENSGALG00000053607	-	chr1	57896759	57941163	0	0	0	0	0	0
ENSGALG00000053608	ENSGALG00000053608	-	chr21	4865984	4881749	0.0925628	0	0.0295609	0	0.0319765	0.0558563
ENSGALG00000053609	ENSGALG00000053609	-	chr13	15988642	16047854	0.174078	0.0401864	0.444256	0.0390287	0	0.209731
ENSGALG00000053610	ENSGALG00000053610	-	chr23	491414	493549	0	0	0	0	0	0
ENSGALG00000053611	ENSGALG00000053611	-	chr10	12221387	12258960	0.391188	0.383578	0.377539	0.372528	0	0.351528
ENSGALG00000053612	ENSGALG00000053612	-	chr3	49819170	49825558	0	0	0	0	0	0
ENSGALG00000053613	ENSGALG00000053613	-	chr2	16935029	17269638	0.515115	0.185009	1.07677	0.658822	0.647092	0.904268
ENSGALG00000053614	ENSGALG00000053614	-	chr2	32510343	32518268	0.0359374	0.0473266	0.0918157	0.229816	0.248297	0.216861
ENSGALG00000053615	ENSGALG00000053615	-	chrZ	24534107	24541679	0	0	0	0	0	0
ENSGALG00000053616	ENSGALG00000053616	-	chr12	6844130	6851635	0.133512	0.175824	0.25583	0.256139	0.0922453	0.161133
ENSGALG00000053617	ENSGALG00000053617	-	chr31	2887062	2943591	0	0	0	0	0	0
ENSGALG00000053618	ENSGALG00000053618	-	chr7	25977407	26003320	0	0	0	0	0	0
ENSGALG00000053619	ENSGALG00000053619	-	chr4	68113066	68129424	0	0	0	0	0	0
ENSGALG00000053620	ENSGALG00000053620	-	chr31	2437504	2437807	0	0	0	0	0	0
ENSGALG00000053621	ENSGALG00000053621	-	chr5	30048597	30193255	0.581027	0.306067	0.699947	0.148625	0.321152	0.42074
ENSGALG00000053622	ENSGALG00000053622	-	chr9	12955506	12959297	0	0.0668426	0.209577	0	0	0
ENSGALG00000053623	ENSGALG00000053623	-	chr1	197251620	197252568	0.0966985	0	0.123527	0	0	0
ENSGALG00000053624	ENSGALG00000053624	-	chr25	2645367	2658858	2.92607	1.86026	0.644463	0.64524	0.418276	0.852414
ENSGALG00000053625	ENSGALG00000053625	STAC3	chr33	5608898	5616086	0	0	0	0	0	0
ENSGALG00000053626	ENSGALG00000053626	-	chr31	3200113	3202596	0	0	0	0	0	0
ENSGALG00000053627	ENSGALG00000053627	-	chr5	24775542	24783366	1.41433	1.49614	1.75917	1.23767	1.95436	1.84169
ENSGALG00000053628	ENSGALG00000053628	-	chr27	3210927	3212209	0	0	0	0	0	0
ENSGALG00000053629	ENSGALG00000053629	-	chr5	59556489	59560817	0	0	0	0	0	0
ENSGALG00000053630	ENSGALG00000053630	-	chr5	54213490	54220138	0	0	0	0	0	0.0420466
ENSGALG00000053631	ENSGALG00000053631	KIF12	chr19	5787020	5798772	0.187815	0.173849	0.0403823	0.161472	0.0873676	0.15097
ENSGALG00000053632	ENSGALG00000053632	-	chr1	80976110	81001888	0.26901	0.169975	0.16488	0.165078	0	0.460521
ENSGALG00000053633	ENSGALG00000053633	-	chr3	92128273	92140512	0.228997	0	0.0896834	0.370704	0.185838	0
ENSGALG00000053634	ENSGALG00000053634	-	chrZ	19715792	19720412	0	0	0	0	0	0
ENSGALG00000053635	ENSGALG00000053635	-	chr3	76311909	76350811	0	0	0	3.24778e-05	0	0
ENSGALG00000053636	ENSGALG00000053636	-	chr2	1227521	1231654	0	0	0	0	0	0
ENSGALG00000053637	ENSGALG00000053637	-	chr4	41896219	41902079	0	0	0	0	0	0
ENSGALG00000053638	ENSGALG00000053638	-	chr11	13969519	13972586	0	0	0	0	0	0
ENSGALG00000053639	ENSGALG00000053639	-	chr5	13429697	13749553	0.298102	0.523435	0.888552	1.1438	0.823853	0.71955
ENSGALG00000053640	ENSGALG00000053640	GZF1	chr3	3283125	3292415	0.861488	0.747746	0.650296	0.525872	0.595215	0.921567
ENSGALG00000053641	ENSGALG00000053641	-	chr25	3742769	3744406	0	0	0	0	0	0
ENSGALG00000053642	ENSGALG00000053642	-	chr5	41176975	41349471	0.160772	0.465254	0.304071	0.152461	1.13443	0.57192
ENSGALG00000053643	ENSGALG00000053643	-	chrZ	67480385	67508365	0	0	0	0	0	0
ENSGALG00000053644	ENSGALG00000053644	-	chr14	10699699	10721448	0.0946644	0.124666	0.241857	0.242148	0.523241	0.228498
ENSGALG00000053645	ENSGALG00000053645	-	chr5	51890408	51894867	1.74884	1.42572	1.59574	2.13022	1.84122	1.60811
ENSGALG00000053646	ENSGALG00000053646	-	chr2	8331476	8363752	0	0	0	0.115894	0	0
ENSGALG00000053647	ENSGALG00000053647	-	chr25	1308023	1323218	0	0	0	2.03495e-07	0	0
ENSGALG00000053648	ENSGALG00000053648	TSSK3	chr23	5263949	5353331	0.238571	0	0	0	0	0.143964
ENSGALG00000053649	ENSGALG00000053649	-	chr33	2972462	2975032	0	0	0	0	0	0
ENSGALG00000053650	ENSGALG00000053650	-	chr14	9946658	10080149	0.0707101	0	0.045164	0.0452185	0.0488547	0
ENSGALG00000053651	ENSGALG00000053651	-	chr9	14962895	14966949	0	0	0	0	0	0
ENSGALG00000053652	ENSGALG00000053652	-	chr2	148996715	149020250	0	0	0	0	0	0
ENSGALG00000053653	ENSGALG00000053653	ZNF467	chr2	462927	465096	0.0424651	0	0	0	0	0
ENSGALG00000053654	ENSGALG00000053654	-	chrZ	25935423	25947741	0	0.123526	0.119825	0	0	0
ENSGALG00000053655	ENSGALG00000053655	-	chr5	45591912	45602466	0	0	0	0	0	0
ENSGALG00000053656	ENSGALG00000053656	-	chr1	28882581	29142763	0	0	0	0	0	0
ENSGALG00000053657	ENSGALG00000053657	LATS2	chr1	179980746	180021121	1.49588	1.27631	1.66868	1.37428	2.06706	1.52566
ENSGALG00000053658	ENSGALG00000053658	-	chr2	108475566	108484328	0	0	0.0581566	0	0	0
ENSGALG00000053659	ENSGALG00000053659	-	chr3	3292589	3299822	1.22067	2.17794	1.96175	2.46773	3.15588	2.42367
ENSGALG00000053660	ENSGALG00000053660	-	chr3	79860226	79908681	0	0	0	0	0.0704351	0
ENSGALG00000053663	ENSGALG00000053663	-	chr10	12005807	12033052	0.368646	1.68114	0.395083	0	0.854762	0.746546
ENSGALG00000053664	ENSGALG00000053664	-	chr2	129948077	129994977	0	0	0	0	0	0
ENSGALG00000053665	ENSGALG00000053665	ens-2	chr1	104712142	104712391	0	0	0	0	0	0
ENSGALG00000053666	ENSGALG00000053666	-	chr3	43058467	43074308	0.788197	0.415197	0.2685	0.739266	0.798714	0.475632
ENSGALG00000053667	ENSGALG00000053667	-	chr1	93356697	93367762	0	0	0	0	0	0
ENSGALG00000053668	ENSGALG00000053668	-	chr3	44094595	44109127	0	0	0	0	0	0
ENSGALG00000053669	ENSGALG00000053669	-	chr1	195853971	195856270	0	0	0	0	0	0
ENSGALG00000053670	ENSGALG00000053670	MEGF9	chr17	4947580	4951990	1.41917	0.415319	1.2086	0.605031	0.871579	0.190308
ENSGALG00000053671	ENSGALG00000053671	-	chr6	12957323	13080741	0.0819476	0.191506	0.104683	0.105173	0.113631	0
ENSGALG00000053673	ENSGALG00000053673	-	chr4	16776844	16845048	0	0	0	0	0	0
ENSGALG00000053674	ENSGALG00000053674	-	chr2	55705456	55707115	0	0	0	0	0	0
ENSGALG00000053675	ENSGALG00000053675	-	chr2	128172383	128183850	3.24485	2.86264	6.5195	5.64093	4.39677	6.08337
ENSGALG00000053676	ENSGALG00000053676	-	chr25	3854979	3857110	1.40977	0.916083	0.898163	0.200071	0.324328	0.508164
ENSGALG00000053677	ENSGALG00000053677	-	chr4	20507197	20543866	0.0642539	0.169235	0.492417	0.082123	0.177516	0.310188
ENSGALG00000053678	ENSGALG00000053678	-	chr7	13871945	13875313	6.12203	5.93708	16.563	16.1464	20.3043	14.7834
ENSGALG00000053679	ENSGALG00000053679	-	chr8	27973811	27977425	0	0	0	0	0	0
ENSGALG00000053680	ENSGALG00000053680	HIST1H46L2	chr1	48069615	48087052	0	0	0	0	0	0
ENSGALG00000053681	ENSGALG00000053681	-	chr1	65744977	65770566	0.448602	0.363553	1.41062	1.32405	0.810629	0.874588
ENSGALG00000053682	ENSGALG00000053682	MHCIY	chr16	1913574	2139631	1.00617	2.31897	0.535427	0.536277	0.579401	0.202419
ENSGALG00000053683	ENSGALG00000053683	-	chr5	5996341	5998735	0	0	0	0	0	0
ENSGALG00000053685	ENSGALG00000053685	-	chr2	63809382	64102889	0	0	0	0	0	0
ENSGALG00000053686	ENSGALG00000053686	-	chr4	38738538	38774220	0.503156	0.55218	0.526804	0.107251	0.583591	0.607252
ENSGALG00000053688	ENSGALG00000053688	-	chr4	34268259	34283113	0	0	0	0.323909	0.349956	0.152825
ENSGALG00000053689	ENSGALG00000053689	-	chr2	55559009	55576761	19.2186	12.4847	39.3716	32.8841	46.5356	34.743
ENSGALG00000053690	ENSGALG00000053690	PNMT	chr27	7039366	7041212	0	0	0	0	0	0
ENSGALG00000053691	ENSGALG00000053691	-	chr3	43751842	43756710	0	0	0	0	0	0
ENSGALG00000053693	ENSGALG00000053693	-	chr3	24720290	24727015	0	0	0	0	0	0.0740452
ENSGALG00000053694	ENSGALG00000053694	OVST	chr1	76362508	76397638	0	0	0	0.0613871	0	0
ENSGALG00000053695	ENSGALG00000053695	-	chr3	81557620	81816578	0.076631	0	0	0	0	0.0924848
ENSGALG00000053696	ENSGALG00000053696	-	chr3	38329055	38430205	0	0	0	0	0	0
ENSGALG00000053697	ENSGALG00000053697	TMEM125	chr8	19999912	20002832	0.0564607	0.0743543	0	0	0	0
ENSGALG00000053698	ENSGALG00000053698	-	chr1	103621662	103643070	0	0	0	0	0	0
ENSGALG00000053699	ENSGALG00000053699	CRISP2	chr3	108738165	108745570	0	0	0	0	0	0
ENSGALG00000053700	ENSGALG00000053700	-	chr2	35846127	36199426	0.443372	0.778514	0.755175	1.13413	0.544591	0.832376
ENSGALG00000053701	ENSGALG00000053701	-	chr27	6634033	6637053	0	0	0	0	0	0
ENSGALG00000053702	ENSGALG00000053702	-	chr2	38854062	39545916	0.938088	1.92171	1.73095	1.7997	1.29628	1.76114
ENSGALG00000053703	ENSGALG00000053703	-	chr2	88931562	88963976	7.68359	8.10501	4.98092	4.74246	4.27866	5.67465
ENSGALG00000053704	ENSGALG00000053704	-	chr4	50212211	50372852	0.0290036	0	0.0741008	0	0	0.17502
ENSGALG00000053705	ENSGALG00000053705	-	chr6	32307035	32307434	0	0	0	0	0	0
ENSGALG00000053706	ENSGALG00000053706	C14orf2	chr5	50759146	50764469	232.698	277.219	427.698	434.448	399.278	406.242
ENSGALG00000053707	ENSGALG00000053707	-	chr3	97681431	97776556	0	0	0	0	0	0
ENSGALG00000053708	ENSGALG00000053708	-	chr31	6112421	6114481	0	0	0	0	0	0
ENSGALG00000053709	ENSGALG00000053709	-	chr1	134852375	134865578	0	0	0.408232	0.152334	0	0.240062
ENSGALG00000053710	ENSGALG00000053710	-	chr4	48400760	48450111	0	0	0	0	0	0
ENSGALG00000053713	ENSGALG00000053713	-	chr5	54047341	54104268	0	0	0.226939	0	0	0
ENSGALG00000053714	ENSGALG00000053714	-	chr1	183826276	183871358	0	0	0	0	0	0
ENSGALG00000053715	ENSGALG00000053715	-	chr13	10192249	10208358	0	0	0	0	0	0
ENSGALG00000053716	ENSGALG00000053716	-	chr7	18703848	18709224	0	0	0	0	0	0
ENSGALG00000053717	ENSGALG00000053717	-	chr2	18101440	18104012	0.134761	0	0	0	0	0
ENSGALG00000053718	ENSGALG00000053718	-	chr1	171140055	171157355	0	0	0	0	0	0
ENSGALG00000053719	ENSGALG00000053719	-	chr4	61971184	62002153	0.0331267	0	0	0.211842	0.091551	0.239881
ENSGALG00000053720	ENSGALG00000053720	-	chr20	4406166	4451745	0	0.0339434	0	0	0.106849	0
ENSGALG00000053721	ENSGALG00000053721	-	chr2	98833500	98840146	2.46341	4.05514	4.72029	0.787664	0	0
ENSGALG00000053722	ENSGALG00000053722	-	chr7	31826138	31841571	0	0	0	0	0	0
ENSGALG00000053723	ENSGALG00000053723	-	chr5	37403027	37418250	0.713053	0.892082	1.45741	1.27677	1.03458	1.41995
ENSGALG00000053724	ENSGALG00000053724	-	chr1	104979642	105007881	0	0	0	0	0	0
ENSGALG00000053725	ENSGALG00000053725	-	chr27	5793596	5826568	0.126033	0	0.153653	0	0	0
ENSGALG00000053726	ENSGALG00000053726	-	chr6	1424682	1438331	0	0	0	0	0	0
ENSGALG00000053727	ENSGALG00000053727	-	chr12	1439296	1451789	0	0	0	0	0	0
ENSGALG00000053728	ENSGALG00000053728	-	chr3	23616872	23633985	0	0	0	0	0	0
ENSGALG00000053729	ENSGALG00000053729	-	chr6	11330253	11348888	0.990627	0.104497	1.46855	1.55596	1.85908	0.72048
ENSGALG00000053730	ENSGALG00000053730	-	chr16	1913574	2139631	0	0	0	0	0	0
ENSGALG00000053731	ENSGALG00000053731	-	chrZ	74793130	75010565	0	0	0	0	0	0
ENSGALG00000053732	ENSGALG00000053732	-	chr3	23953145	23967836	0	0	0.0857537	0	0.198649	0
ENSGALG00000053733	ENSGALG00000053733	-	chrZ	48384711	48468510	0	0	0	0	0	0
ENSGALG00000053734	ENSGALG00000053734	-	chr31	4443602	4457497	0	0	0	0	0	0
ENSGALG00000053735	ENSGALG00000053735	-	chr1	70450457	70534884	0	0.185452	0.269839	0.270165	0.0972966	0.254935
ENSGALG00000053736	ENSGALG00000053736	-	chr3	48500080	48521728	0	0	0.0626542	0	0.216506	0
ENSGALG00000053738	ENSGALG00000053738	-	chr2	44322488	44340445	0	0	0	0	0	0
ENSGALG00000053739	ENSGALG00000053739	-	chr5	56748465	56795051	0	0	0	0	0	0
ENSGALG00000053740	ENSGALG00000053740	-	chr11	5996942	6014559	0.0823347	0.289142	0.315533	0.315914	0.151697	0.198737
ENSGALG00000053741	ENSGALG00000053741	-	chr3	38619502	38622480	0	0.12199	0.177668	0	0	0.055898
ENSGALG00000053742	ENSGALG00000053742	-	chr28	1155040	1165845	7.96219e-08	6.93644e-08	0	0	0	0
ENSGALG00000053743	ENSGALG00000053743	-	chr5	1639905	1641261	0.0951649	0.250649	0	0.121714	0	0
ENSGALG00000053744	ENSGALG00000053744	-	chr3	6516848	6552602	0.294911	0.291248	0.188333	0.0942635	0	0
ENSGALG00000053745	ENSGALG00000053745	-	chr18	8542942	8572899	0	0	0	0	0	0
ENSGALG00000053746	ENSGALG00000053746	-	chr18	6443932	6452717	0	0	0.0458164	0	0	0
ENSGALG00000053747	ENSGALG00000053747	-	chr33	1578612	1803054	0	0	0	0	0	0
ENSGALG00000053748	ENSGALG00000053748	PET117	chr3	15499039	15541868	39.5206	28.5411	32.5711	24.4578	33.4711	26.1563
ENSGALG00000053749	ENSGALG00000053749	-	chr6	10527300	10530096	0	0	0.846889	0	0.916094	0
ENSGALG00000053751	ENSGALG00000053751	-	chr1	798986	802388	0	0	0	0	0	0
ENSGALG00000053752	ENSGALG00000053752	IFNA	chrZ	7358699	7496820	0	0	0	0	0	0
ENSGALG00000053753	ENSGALG00000053753	-	chrZ	75444333	76672193	0	0	0	0	0	0
ENSGALG00000053754	ENSGALG00000053754	-	chr2	31056887	31061026	0	0	0	0	0	0
ENSGALG00000053755	ENSGALG00000053755	-	chr3	18670787	18682168	0	0	0	0	0	0
ENSGALG00000053756	ENSGALG00000053756	-	chr2	131127468	131154245	0	0	0	0	0	0
ENSGALG00000053757	ENSGALG00000053757	-	chrZ	612901	742092	0	0	0	0.0891829	0	0
ENSGALG00000053758	ENSGALG00000053758	-	chrZ	70608611	70642889	0	0.0927553	0	0.0450416	0	0.0537863
ENSGALG00000053759	ENSGALG00000053759	-	chr6	29057447	29075752	1.05976	0.901837	1.82371	1.45981	1.46417	1.56395
ENSGALG00000053761	ENSGALG00000053761	-	chr7	8853683	8886303	0	0	0	0	0	0
ENSGALG00000053762	ENSGALG00000053762	-	chr4	55703774	56083257	0	0	0	0	0	0
ENSGALG00000053763	ENSGALG00000053763	-	chr1	172206473	172214764	0	0	0	0	0	0
ENSGALG00000053764	ENSGALG00000053764	CYYR1	chr1	104196792	104251356	1.70996	2.62732	1.82037	2.55117	2.36298	2.06381
ENSGALG00000053765	ENSGALG00000053765	-	chr1	77844881	77848395	131.059	184.596	116.946	113.854	137.959	116.022
ENSGALG00000053766	ENSGALG00000053766	-	chr22	3860719	3861479	20.7914	27.3807	4.14997	2.07749	3.14237	5.48906
ENSGALG00000053767	ENSGALG00000053767	-	chrZ	64764064	64849458	0.109325	0	0.279312	0.419473	0.151068	0.131942
ENSGALG00000053768	ENSGALG00000053768	-	chr5	36396657	36398985	0.0470428	0	0.120189	0	0	0.11355
ENSGALG00000053769	ENSGALG00000053769	-	chr3	25905243	25907918	0	0	0	0	0	0
ENSGALG00000053770	ENSGALG00000053770	-	chr2	103396236	103402787	0	0	0	0	0	0
ENSGALG00000053771	ENSGALG00000053771	-	chr2	134578547	134781227	0	0	0	0	0	0
ENSGALG00000053772	ENSGALG00000053772	-	chr1	72542762	72644857	0	0	0	0	0	0
ENSGALG00000053773	ENSGALG00000053773	-	chr1	50691559	50697388	0.281339	0.740421	1.02388	1.0263	2.25287	2.6705
ENSGALG00000053774	ENSGALG00000053774	-	chr1	31027871	31039942	0.0436757	0	0	0	0	0
ENSGALG00000053776	ENSGALG00000053776	-	chr31	2887062	2943591	0	0	0	0	0	0
ENSGALG00000053777	ENSGALG00000053777	-	chr9	6185993	6261633	0	0	0.0567221	0	0	0
ENSGALG00000053778	ENSGALG00000053778	-	chr1	50905907	50917205	0	0	0.0868058	0	0	0
ENSGALG00000053780	ENSGALG00000053780	-	chr3	46555431	46558435	0	0	0	0	0	0
ENSGALG00000053781	ENSGALG00000053781	-	chrZ	77512936	78698895	0	0	0	0	0	0
ENSGALG00000053782	ENSGALG00000053782	-	chr3	43149649	43151402	0	0	0	0	0	0
ENSGALG00000053783	ENSGALG00000053783	-	chrZ	15535493	15568930	0	0	0	0	0	0
ENSGALG00000053784	ENSGALG00000053784	-	chr26	3763944	3772224	0.454708	1.13645e-06	0	0	0	2.00158e-07
ENSGALG00000053786	ENSGALG00000053786	-	chr1	183826276	183871358	0	0	0	0	0	0.198811
ENSGALG00000053787	ENSGALG00000053787	-	chr12	2360794	2623950	0	0	0	0	0	0
ENSGALG00000053788	ENSGALG00000053788	TNFSF8	chr17	2882866	2989531	0	0	0	0	0	0
ENSGALG00000053789	ENSGALG00000053789	-	chr1	11118998	11155538	0	0	0.117229	0	0	0
ENSGALG00000053790	ENSGALG00000053790	-	chr33	172312	259706	0	0	0	0	0	0
ENSGALG00000053791	ENSGALG00000053791	-	chr5	28066731	28085990	0	0	0	0	0	0
ENSGALG00000053793	ENSGALG00000053793	-	chr6	35515354	35536997	0	0	0	0.104221	0	0
ENSGALG00000053794	ENSGALG00000053794	-	chr6	32310446	32312323	0	0	0	0	0	0
ENSGALG00000053795	ENSGALG00000053795	-	chr22	4867764	4870153	0	0	0	0	0	0
ENSGALG00000053796	ENSGALG00000053796	-	chr11	14719076	14728120	0	0	0	0	0	0
ENSGALG00000053797	ENSGALG00000053797	-	chr11	13376452	13381269	0	0	0	0	0	0
ENSGALG00000053798	ENSGALG00000053798	-	chrW	1277782	1280134	0	0	0	0	0	0
ENSGALG00000053799	ENSGALG00000053799	-	chr8	30178112	30191756	0	0	0	0	0	0
ENSGALG00000053800	ENSGALG00000053800	-	chr1	37567264	37589352	0	0	0	0	0	0
ENSGALG00000053801	ENSGALG00000053801	-	chr1	157467292	157472055	0	0.120852	0	0	0	0
ENSGALG00000053802	ENSGALG00000053802	-	chr2	106204828	106214042	0	0	0	0	0	0
ENSGALG00000053805	ENSGALG00000053805	-	chr1	79593096	79607455	0.163902	0.431692	0.732814	0.419256	0.45297	0.197811
ENSGALG00000053806	ENSGALG00000053806	-	chr5	33548189	33587470	0.0756504	0.0996255	0.205382	0.254008	0.444333	0.51538
ENSGALG00000053807	ENSGALG00000053807	-	chr3	61568541	61761933	0	0	0	0	0	0
ENSGALG00000053808	ENSGALG00000053808	-	chr1	93077756	93187518	0.151012	0	0.0964545	0.289712	0.104336	0.0911271
ENSGALG00000053809	ENSGALG00000053809	-	chr2	45238099	45241526	0.0705494	0	0.270368	0	0.194975	0.17029
ENSGALG00000053810	ENSGALG00000053810	-	chr4	38290994	38292500	0	0	0	0	0	0
ENSGALG00000053812	ENSGALG00000053812	-	chr4	87993500	87996944	0	0	0	0	0	0
ENSGALG00000053813	ENSGALG00000053813	-	chr25	3174641	3175031	0	0	0	0	0	0
ENSGALG00000053814	ENSGALG00000053814	-	chr3	54711315	54736955	0	0.172523	0.334702	0.167553	0.181027	0.158108
ENSGALG00000053815	ENSGALG00000053815	-	chr20	11543520	11577455	0.0960227	0	0.0408878	0.0409371	0.044229	0
ENSGALG00000053816	ENSGALG00000053816	-	chr12	1411367	1416745	0	0	0	0	0	0
ENSGALG00000053818	ENSGALG00000053818	-	chr2	148981566	148981863	0	0	0	0	0	0
ENSGALG00000053819	ENSGALG00000053819	-	chr7	19896905	19905969	0	0	0	0	0	0
ENSGALG00000053820	ENSGALG00000053820	-	chr1	142569448	142571429	0	0	0.239651	0	0	0
ENSGALG00000053821	ENSGALG00000053821	-	chr8	324629	327378	0	0	0	0	0	0
ENSGALG00000053822	ENSGALG00000053822	-	chr3	101227172	101233071	0	0	0	0	0	0
ENSGALG00000053823	ENSGALG00000053823	FAM219B	chr10	2852498	2854288	0.587627	0.773858	0.750659	1.50313	0.812001	0
ENSGALG00000053824	ENSGALG00000053824	-	chr4	44429417	44437141	0	0	0	0	0	0
ENSGALG00000053825	ENSGALG00000053825	-	chr33	6682830	6702978	0	0	0	0	0	0
ENSGALG00000053826	ENSGALG00000053826	-	chr4	26576903	26608235	0	0	0	0	0	0
ENSGALG00000053827	ENSGALG00000053827	-	chr2	69446590	69588810	0.135976	0.11938	0.347402	0.173911	0.0626318	0
ENSGALG00000053828	ENSGALG00000053828	-	chr4	72585782	72588943	0	0	0	0	0	0
ENSGALG00000053829	ENSGALG00000053829	-	chr5	21397707	21576812	0	0	0	0.0826551	0	0.0829302
ENSGALG00000053830	ENSGALG00000053830	-	chr3	98490018	98494415	0	0	0	0	0	0
ENSGALG00000053831	ENSGALG00000053831	-	chr1	63922192	63958122	0	0	0	0	0	0
ENSGALG00000053832	ENSGALG00000053832	-	chr31	2394596	2394896	0	0	0	0	0	0
ENSGALG00000053833	ENSGALG00000053833	C1orf210	chr8	20006747	20007420	0.916244	1.80993	0	0	0	0
ENSGALG00000053834	ENSGALG00000053834	-	chr20	3877246	3879595	0	0	0	0	0	0
ENSGALG00000053836	ENSGALG00000053836	SIPA1	chr33	6309065	6315542	0	0	0	0	0	0
ENSGALG00000053837	ENSGALG00000053837	-	chr4	36204173	36233716	0	0	0	0	0	0
ENSGALG00000053838	ENSGALG00000053838	-	chr32	170672	178234	0	0	0	0	0	0
ENSGALG00000053839	ENSGALG00000053839	-	chr1	112604058	112660963	0	0.0625234	0	0	0	0
ENSGALG00000053840	ENSGALG00000053840	-	chr10	16352044	16475028	0	0	0.0552569	0.0553235	0	0
ENSGALG00000053841	ENSGALG00000053841	-	chrW	5920194	5921577	0.0610403	0.0803852	0	0.0780694	0	0
ENSGALG00000053842	ENSGALG00000053842	-	chr3	9763610	9778935	0	0	0	0	0	0
ENSGALG00000053843	ENSGALG00000053843	-	chr1	149017823	149419556	0.188832	0	0	0.603783	0.391401	0.341848
ENSGALG00000053844	ENSGALG00000053844	-	chr6	11432907	11437925	0.715639	0.269268	2.54666	1.1768	2.89604	2.406
ENSGALG00000053845	ENSGALG00000053845	-	chr12	14928105	14931761	0	0	0	0	0	0
ENSGALG00000053846	ENSGALG00000053846	-	chr1	874781	881605	0.805341	1.856	0.514388	0	0.278211	0
ENSGALG00000053847	ENSGALG00000053847	-	chr3	82200647	82203977	1.2144	0.355394	2.41317	1.03546	3.16972	0.977093
ENSGALG00000053848	ENSGALG00000053848	-	chr1	75938495	75952140	0	0	0	0	0	0
ENSGALG00000053849	ENSGALG00000053849	-	chr25	138637	144588	0	0.0646109	0	0.125499	0.0677955	0.177637
ENSGALG00000053850	ENSGALG00000053850	-	chr4	28206401	28211235	0	0	0	0	0	0
ENSGALG00000053851	ENSGALG00000053851	-	chr4	51834322	51948439	0	0	0	0	0.0736139	0
ENSGALG00000053852	ENSGALG00000053852	-	chr1	72717944	72719564	0	0	0	0	0	0
ENSGALG00000053853	ENSGALG00000053853	-	chr2	27744655	27785666	0	0	0	0	0	0
ENSGALG00000053854	ENSGALG00000053854	AKR1E2	chr1	62127587	62136095	9.49565	10.3252	8.16095	9.21071	6.54063	7.32469
ENSGALG00000053855	ENSGALG00000053855	-	chr2	79874469	79926289	0.0973521	0	0.0840302	0.124512	0	0
ENSGALG00000053856	ENSGALG00000053856	-	chr3	64419075	64437216	0	0	0	0	0	0
ENSGALG00000053857	ENSGALG00000053857	-	chr31	1186965	1190669	0	0	0	0	0	0
ENSGALG00000053858	ENSGALG00000053858	-	chr4	11036584	11041210	0	0	0	0	0	0
ENSGALG00000053859	ENSGALG00000053859	-	chr14	13326681	13331761	1.06576	1.40352	0.907627	0.908721	1.47269	2.14374
ENSGALG00000053860	ENSGALG00000053860	-	chr2	15842528	15889404	0.0235364	0	0.0150332	0	0	0
ENSGALG00000053861	ENSGALG00000053861	-	chr4	34481701	34550039	0	0	0.0869551	0	0	0
ENSGALG00000053862	ENSGALG00000053862	-	chr25	3773620	3777349	0.413968	0.181721	0.440683	0.352971	0.286017	0.166537
ENSGALG00000053863	ENSGALG00000053863	-	chrZ	79803926	79808616	0	0	0	0	0	0
ENSGALG00000053864	ENSGALG00000053864	-	chrZ	77512936	78698895	0	0	0	0	0	0
ENSGALG00000053865	ENSGALG00000053865	-	chr3	107853601	107874076	0	0	0	0	0	0
ENSGALG00000053866	ENSGALG00000053866	-	chr9	10410387	10414280	0.104839	0.207097	0.133926	0.134087	0.579479	0.189793
ENSGALG00000053867	ENSGALG00000053867	-	chr2	98791641	98794084	0.560511	0.516704	1.14563	0	0.309813	0.947062
ENSGALG00000053868	ENSGALG00000053868	CCLL4	chr19	539444	570383	0	0	0.166443	0	0	0
ENSGALG00000053869	ENSGALG00000053869	-	chr5	49402245	49406037	0	0.10654	0.0516769	0	0	0
ENSGALG00000053871	ENSGALG00000053871	-	chr19	28898	256177	0	0	0	0	0	0
ENSGALG00000053872	ENSGALG00000053872	-	chr9	3587136	3587498	0	0	0	0	0	0
ENSGALG00000053873	ENSGALG00000053873	-	chr14	3543471	3607171	0.330055	1.08665	1.05407	0.528048	0.114021	0.697099
ENSGALG00000053874	ENSGALG00000053874	-	chr4	43755409	43758284	0	0	0	0	0	0
ENSGALG00000053875	ENSGALG00000053875	-	chr4	5829850	5889579	23.2481	15.8425	26.304	26.3357	24.0682	25.0293
ENSGALG00000053876	ENSGALG00000053876	-	chr12	11885083	11886882	0.0951422	0.125289	0	0	0	0
ENSGALG00000053877	ENSGALG00000053877	-	chr1	154861835	154871767	0	0	0	0	0	0
ENSGALG00000053878	ENSGALG00000053878	-	chrZ	53419497	53425502	2.43363	2.71184	0.47828	1.19714	0.258682	0
ENSGALG00000053880	ENSGALG00000053880	-	chr3	18587589	18590550	0	0	0	0	0	0
ENSGALG00000053882	ENSGALG00000053882	-	chr2	43462662	43500176	2.7142	1.46641	3.64503	4.36151	3.46205	4.28364
ENSGALG00000053883	ENSGALG00000053883	-	chr1	30234475	30430729	0	0	0.0592429	0	0	0
ENSGALG00000053884	ENSGALG00000053884	-	chr25	3744854	3752619	0.115832	0	0	0	0	0
ENSGALG00000053885	ENSGALG00000053885	-	chr8	10879051	10898673	2.61222	2.60613	5.25824	5.97328	6.01608	5.82763
ENSGALG00000053886	ENSGALG00000053886	-	chrZ	32223127	32226544	0.537749	0.413101	0.257604	0.429857	0.247693	0.432668
ENSGALG00000053887	ENSGALG00000053887	-	chr31	5482831	5589111	0	0	0	0	0	0
ENSGALG00000053888	ENSGALG00000053888	-	chr2	114059124	114070476	0.151041	0	0.115768	0.0772715	0.125228	0.0364579
ENSGALG00000053889	ENSGALG00000053889	-	chr9	1580199	1582884	7.24426	7.11598	6.29583	6.37937	6.318	5.44645
ENSGALG00000053890	ENSGALG00000053890	-	chr1	149986630	149988241	0	0	0	0	0	0
ENSGALG00000053891	ENSGALG00000053891	-	chr2	101529512	101538319	0	0	0	0	0	0
ENSGALG00000053892	ENSGALG00000053892	-	chr4	9044065	9046561	0	0	0	0	0	0
ENSGALG00000053893	ENSGALG00000053893	-	chr6	20122530	20132288	0	0	0	0	0	0
ENSGALG00000053894	ENSGALG00000053894	-	chr33	2186506	2232312	0	0	0	0	0	0
ENSGALG00000053896	ENSGALG00000053896	-	chr3	62340590	62365459	0	0	0	0	0	0
ENSGALG00000053897	ENSGALG00000053897	-	chr3	88894975	88916199	0	0	0	0	0	0
ENSGALG00000053898	ENSGALG00000053898	-	chr2	89456830	89475863	0	0	0	0	0	0
ENSGALG00000053899	ENSGALG00000053899	-	chrZ	12604722	12609161	0	0	0	0	0	0
ENSGALG00000053900	ENSGALG00000053900	-	chr3	46588322	46628360	0.148883	0.196066	0.950944	2.28502	0.617191	1.61716
ENSGALG00000053901	ENSGALG00000053901	-	chr1	90666062	90702770	0.0728889	0.0639926	0.248297	0.186447	0	0.146614
ENSGALG00000053902	ENSGALG00000053902	-	chrZ	77512936	78698895	0	0	0	0	0	0
ENSGALG00000053905	ENSGALG00000053905	-	chr5	29552698	29576754	0	0	0	0	0	0
ENSGALG00000053906	ENSGALG00000053906	-	chr1	161427434	161432462	0	0	0	0	0	0
ENSGALG00000053907	ENSGALG00000053907	-	chrZ	42983122	43065878	0	0	0	0	0	0
ENSGALG00000053908	ENSGALG00000053908	-	chr1	28864807	28866307	0	0	0	0	0.0767364	0
ENSGALG00000053909	ENSGALG00000053909	-	chr5	34963698	35237118	0.0526495	0	0	0	0	0
ENSGALG00000053911	ENSGALG00000053911	-	chr3	50380788	50392882	0.0946644	0	0.342534	0	0	0
ENSGALG00000053912	ENSGALG00000053912	-	chr1	143003416	143004865	0	0	0	0	0	0
ENSGALG00000053913	ENSGALG00000053913	-	chr2	23522816	23540054	0	0.196392	0	0.0953638	0.412151	0
ENSGALG00000053915	ENSGALG00000053915	-	chr1	101768735	101805461	0	0	0	0	0	0
ENSGALG00000053916	ENSGALG00000053916	ABCB1	chr2	20712044	20753904	0.0235673	0	0.0903174	0	0.0488489	0
ENSGALG00000053917	ENSGALG00000053917	CD164	chr3	66946467	66958016	108.332	81.2077	108.442	100.202	107.878	99.5547
ENSGALG00000053919	ENSGALG00000053919	LRRC18	chr6	19348511	19355133	0	0	0	0	0	0
ENSGALG00000053920	ENSGALG00000053920	-	chr6	4069097	4085302	0	0	0	0	0	0
ENSGALG00000053921	ENSGALG00000053921	-	chr3	56642468	56645858	0.0451921	0.119029	0.0288652	0.0866999	0	0.0272709
ENSGALG00000053922	ENSGALG00000053922	-	chr3	27943652	27979104	0	0.0532836	0.0516862	0	0	0
ENSGALG00000053923	ENSGALG00000053923	-	chr32	714523	716221	0.428911	1.31796	0	0.182856	0.197561	0.345097
ENSGALG00000053924	ENSGALG00000053924	-	chr6	34517852	34519173	0	0	0.288651	0	0	0
ENSGALG00000053926	ENSGALG00000053926	-	chr2	60893087	60937302	0.221299	0.166533	0.403852	0.283037	0.174741	0.152618
ENSGALG00000053927	ENSGALG00000053927	-	chr2	125797233	125806775	0	0	0.0787093	0	0	0
ENSGALG00000053928	ENSGALG00000053928	ARL14EPL	chrZ	73031105	73041048	0	0	0	0.0667497	0	0.062987
ENSGALG00000053929	ENSGALG00000053929	-	chr9	7558286	7750116	0.123316	0.0857513	0.162058	0.0416332	0.127802	0.117873
ENSGALG00000053930	ENSGALG00000053930	-	chr20	3452870	3469646	0.289495	0.228745	0.147925	0.196209	0.0800046	0.209631
ENSGALG00000053931	ENSGALG00000053931	-	chr1	141545958	141548454	0	0	0	0	0	0
ENSGALG00000053932	ENSGALG00000053932	-	chr2	28643541	28654159	0	0	0	0	0	0
ENSGALG00000053933	ENSGALG00000053933	-	chrW	5944391	6052596	0.0239728	0	0.0306238	0	0	0
ENSGALG00000053934	ENSGALG00000053934	-	chr6	11887663	11894177	0.660729	1.12605	1.09229	0.894771	0.537068	1.03196
ENSGALG00000053935	ENSGALG00000053935	-	chr5	21749608	21752310	0	0	0	0	0	0
ENSGALG00000053936	ENSGALG00000053936	-	chr1	61839048	61863769	6.73988	4.21119	10.0552	7.67637	9.38135	10.5092
ENSGALG00000053937	ENSGALG00000053937	INSM2	chr5	36441026	36442382	0	0	0	0	0	0
ENSGALG00000053938	ENSGALG00000053938	-	chr3	76041338	76126680	0	0	0	0	0	0
ENSGALG00000053940	ENSGALG00000053940	-	chr17	6432535	6438184	0	0	0	0	0	0.06999
ENSGALG00000053941	ENSGALG00000053941	-	chr17	7706404	7711863	0.0948808	0.0416475	0.0404018	0	0	0.0346396
ENSGALG00000053942	ENSGALG00000053942	-	chr7	20125227	20136243	0.337589	0.0987951	0.43125	0.287847	0.414659	0.13581
ENSGALG00000053943	ENSGALG00000053943	-	chr12	18583990	18594609	0.0405498	0	0.103603	0.259324	0	0.090969
ENSGALG00000053944	ENSGALG00000053944	-	chr33	2613785	2630989	0	0	0	0	0	0
ENSGALG00000053945	ENSGALG00000053945	-	chr1	115215141	115243065	0	0	0	0	0	0
ENSGALG00000053946	ENSGALG00000053946	-	chr2	11664953	11678201	0	0	0	0	0	0
ENSGALG00000053947	ENSGALG00000053947	-	chr7	9120877	9203178	0	0	0	0	0	0.0602377
ENSGALG00000053948	ENSGALG00000053948	-	chr19	2522287	2550847	2.24079	2.79802	1.66659	1.39162	2.89335	1.52767
ENSGALG00000053949	ENSGALG00000053949	-	chr2	53115961	53167531	0.0660819	0.261074	0.422079	0.0845176	1.00445	0.23926
ENSGALG00000053950	ENSGALG00000053950	-	chr27	6661283	6682740	0	0	0	0	0	0
ENSGALG00000053952	ENSGALG00000053952	-	chr1	75057945	75199031	0.470133	0.154782	1.50142	1.80387	0.812055	0.567396
ENSGALG00000053953	ENSGALG00000053953	-	chrZ	18063445	18207759	0.0737142	0	0.376662	0.0942792	0.0509303	0.177929
ENSGALG00000053954	ENSGALG00000053954	-	chr28	5098487	5107571	0	0	0	0	0	0
ENSGALG00000053955	ENSGALG00000053955	-	chr2	75106024	75107254	0	0	0	0	0	0
ENSGALG00000053957	ENSGALG00000053957	-	chr5	14832516	14838438	0	0	0	0	0	0
ENSGALG00000053960	ENSGALG00000053960	-	chr1	96723231	96727312	0	0	0	0	0	0
ENSGALG00000053961	ENSGALG00000053961	RANBP17	chr13	4064272	4211094	0.983565	0.514301	1.0263	0.733008	0.970801	1.35874
ENSGALG00000053962	ENSGALG00000053962	-	chr25	548758	555098	0	0	0	0	0	0
ENSGALG00000053963	ENSGALG00000053963	-	chr17	4694288	4749927	0	0	0	0	0	0
ENSGALG00000053964	ENSGALG00000053964	-	chr2	511300	514049	3.63288	5.32244	2.14637	4.12367	4.26702	3.23355
ENSGALG00000053965	ENSGALG00000053965	-	chr2	3360013	3387200	0	0	0	0	0	0
ENSGALG00000053966	ENSGALG00000053966	EDDM	chr25	2291056	2407537	0.0318518	0	0.0406889	0.0814758	0	0
ENSGALG00000053967	ENSGALG00000053967	-	chr2	24411359	24447201	0	1.67888	0	0	1.76164	1.5386
ENSGALG00000053968	ENSGALG00000053968	-	chr11	5102153	5159147	0	0	0.151625	0	0	0
ENSGALG00000053969	ENSGALG00000053969	-	chr6	13785729	13787312	0	0.305023	0	0.0987453	0	0
ENSGALG00000053970	ENSGALG00000053970	-	chr22	1636002	1639968	0	0	0	0	0	0
ENSGALG00000053971	ENSGALG00000053971	-	chr10	14764689	14785030	0	0.0775149	0	0	0	0.124333
ENSGALG00000053972	ENSGALG00000053972	-	chr7	33484468	33549626	0.112754	0	0	0.0720812	0	0
ENSGALG00000053973	ENSGALG00000053973	-	chr33	6197193	6222933	0.114509	0.150799	0	0	0.079116	0.0690996
ENSGALG00000053974	ENSGALG00000053974	-	chr8	15158222	15181035	0	0	0.207253	0.207503	0	0
ENSGALG00000053975	ENSGALG00000053975	-	chr7	1741652	1744563	0	0.0952408	0.461928	0.462485	0.0999352	0.436415
ENSGALG00000053977	ENSGALG00000053977	-	chr1	86731516	86745187	0	0	0	0	0	0.0650642
ENSGALG00000053979	ENSGALG00000053979	-	chr7	174436	187430	0.271391	0.108169	0.610702	1.04131	0.227002	0.729752
ENSGALG00000053980	ENSGALG00000053980	-	chr25	3320372	3324985	0.0790668	0.0988927	1.8151e-08	5.46621e-08	6.71099e-09	0.0865258
ENSGALG00000053981	ENSGALG00000053981	-	chr27	3283090	3283396	0	0	0	0	0	0
ENSGALG00000053982	ENSGALG00000053982	-	chr1	136506643	136515337	0	0	0	0	0	0
ENSGALG00000053983	ENSGALG00000053983	-	chr25	3152497	3152887	0	0	0	0	0	0
ENSGALG00000053984	ENSGALG00000053984	-	chr1	115814797	115906399	0	0	0	0	0	0
ENSGALG00000053985	ENSGALG00000053985	-	chr3	55982309	56044954	0	0	0	0	0	0
ENSGALG00000053986	ENSGALG00000053986	-	chr7	36147528	36155921	0.271839	0	0.0979959	0.231783	0	0.109356
ENSGALG00000053987	ENSGALG00000053987	-	chr2	124482267	124500607	0.0362449	0	0	0.0463565	0.100169	0.174578
ENSGALG00000053988	ENSGALG00000053988	-	chr1	130218367	130244693	0	0	0	0	0	0
ENSGALG00000053989	ENSGALG00000053989	TRIQK	chr2	125408245	125457398	21.3946	23.7726	19.6437	17.9571	17.5534	23.4001
ENSGALG00000053990	ENSGALG00000053990	-	chr12	18767969	18769200	0.208518	0.411903	0.79911	0.266691	0.720342	0.629144
ENSGALG00000053991	ENSGALG00000053991	-	chr10	20570774	20571216	14.6286	33.7132	4.67179	0	0	0
ENSGALG00000053993	ENSGALG00000053993	-	chr5	32613494	32704945	0	0	0	0	0	0
ENSGALG00000053994	ENSGALG00000053994	-	chr6	28301126	28316590	0.0384308	0.101221	0.147279	0	0.0531049	0
ENSGALG00000053995	ENSGALG00000053995	-	chrZ	53116759	53176977	0	0	0	0	0	0
ENSGALG00000053996	ENSGALG00000053996	-	chr1	188531440	188534800	0	0	0	0	0	0
ENSGALG00000053997	ENSGALG00000053997	-	chr7	12447135	12546721	12.9363	13.0944	21.6541	21.911	20.1554	17.227
ENSGALG00000053998	ENSGALG00000053998	-	chr6	25384377	25698832	0.0978815	0.257804	0.500152	0.375566	0.135256	0.118132
ENSGALG00000053999	ENSGALG00000053999	VPS37D	chr19	260877	275675	0	0	0	0	0	0
ENSGALG00000054001	ENSGALG00000054001	-	chr27	3319916	3320222	0	0	0	0	0	0
ENSGALG00000054002	ENSGALG00000054002	G6PC3	chr27	5460671	5473256	3.80223	4.9357	0.346938	0.486298	0.375288	1.57332
ENSGALG00000054003	ENSGALG00000054003	-	chr2	43924070	43925336	0.067761	0	0	0	0	0
ENSGALG00000054004	ENSGALG00000054004	-	chr7	8405955	8420104	0	0	0	0	0	0
ENSGALG00000054005	ENSGALG00000054005	PPP1R37	chr32	624660	640724	0.114485	0.0430755	0.0208914	0.146424	0.0451986	0.0197376
ENSGALG00000054006	ENSGALG00000054006	-	chr25	2065058	2069008	0	0	0	0	0	0
ENSGALG00000054007	ENSGALG00000054007	-	chr8	22309907	22321158	0.499226	0.469601	0.637732	0.456072	0.0985494	0.516436
ENSGALG00000054008	ENSGALG00000054008	-	chr2	96284188	96364159	0	0	0	0	0	0
ENSGALG00000054009	ENSGALG00000054009	-	chr1	18792906	18810553	0	0	0	0	0	0
ENSGALG00000054010	ENSGALG00000054010	-	chr2	148921129	148921426	0	0	0	0	0	0
ENSGALG00000054011	ENSGALG00000054011	-	chr12	16583877	16643856	0.464232	0	0.494191	0.197915	0	0.280138
ENSGALG00000054014	ENSGALG00000054014	-	chr1	197239708	197242487	0	0	0	0	0	0
ENSGALG00000054015	ENSGALG00000054015	PRR11	chr19	7343995	7346361	9.14879	14.6085	1.89914	1.60891	4.8988	2.8984
ENSGALG00000054016	ENSGALG00000054016	-	chr2	104969648	105013401	0.187799	0.23947	1.96603	0.996652	1.51349	1.69778
ENSGALG00000054017	ENSGALG00000054017	-	chr12	20327305	20328730	0	0	0	0	0	0
ENSGALG00000054018	ENSGALG00000054018	-	chr1	191766799	191769405	1.17652	0.77469	2.08741	1.17036	1.44511	1.41992
ENSGALG00000054019	ENSGALG00000054019	-	chr4	91083719	91083908	0	0	0	0	0	0
ENSGALG00000054020	ENSGALG00000054020	-	chr25	2150062	2183962	0	0	0	0	0	0
ENSGALG00000054021	ENSGALG00000054021	-	chr2	11818004	11819477	0	0	0	0	0	0
ENSGALG00000054022	ENSGALG00000054022	-	chr1	185849507	185992637	0	0	0	0	0	0
ENSGALG00000054024	ENSGALG00000054024	-	chr8	427074	430953	0	0	0	0.0751393	0	0
ENSGALG00000054025	ENSGALG00000054025	-	chr1	177063996	177082373	0	0	0	0	0.301843	0
ENSGALG00000054026	ENSGALG00000054026	-	chr2	35846127	36199426	0	0	0	0	0	0
ENSGALG00000054027	ENSGALG00000054027	-	chr31	1950341	1952331	0	0	0	0	0	0
ENSGALG00000054028	ENSGALG00000054028	-	chr3	82927265	82933914	0.466922	0	0.198822	0.199061	0.215069	0
ENSGALG00000054029	ENSGALG00000054029	-	chr1	162884717	163084753	0.0697296	0	0	0	0	0
ENSGALG00000054030	ENSGALG00000054030	-	chrZ	63242286	63287862	0	0.230258	0	0	0.0636739	0.0556126
ENSGALG00000054031	ENSGALG00000054031	-	chr17	7544864	7554987	0	0	0	0	0	0
ENSGALG00000054032	ENSGALG00000054032	-	chr1	14285662	14295379	2.3406	4.10875	4.48713	4.8226	3.59151	5.64992
ENSGALG00000054033	ENSGALG00000054033	-	chr5	40113	58105	0	0	0	0	0	0
ENSGALG00000054034	ENSGALG00000054034	-	chr5	17291804	17302263	1.51506	1.35809	0.569237	0.521073	0.967613	0.860475
ENSGALG00000054035	ENSGALG00000054035	-	chr4	47503500	47606771	0	0	0	0	0	0
ENSGALG00000054037	ENSGALG00000054037	-	chr19	28898	256177	0	0.943853	0	0	0	0
ENSGALG00000054039	ENSGALG00000054039	-	chr18	3725417	3756387	0	0.204524	0	0	0	0
ENSGALG00000054040	ENSGALG00000054040	-	chr2	66680483	66719308	0.0377063	0	0	0	0	0
ENSGALG00000054041	ENSGALG00000054041	-	chr33	3857875	3899806	0	0	0	0	0	0
ENSGALG00000054042	ENSGALG00000054042	-	chr27	3336791	3337106	0	0	0	0	0	0
ENSGALG00000054043	ENSGALG00000054043	-	chr12	8317874	8324325	0.163609	0.756139	1.29228	1.08131	0.790207	0.333843
ENSGALG00000054044	ENSGALG00000054044	-	chr32	643550	647397	0.116926	0.230974	0.298733	0.0747733	0.242358	0.141117
ENSGALG00000054046	ENSGALG00000054046	-	chr4	14419000	14435399	0	0	0	0	0	0
ENSGALG00000054047	ENSGALG00000054047	-	chr19	4406274	4410443	0	0	0.219192	0.219457	0.474211	0
ENSGALG00000054048	ENSGALG00000054048	-	chr19	6867164	6923523	19.6464	18.8584	15.616	23.6756	10.9799	12.7513
ENSGALG00000054050	ENSGALG00000054050	-	chr3	15049927	15101312	0.0609886	0	0.233728	0.23401	0	0
ENSGALG00000054051	ENSGALG00000054051	-	chr1	160020922	160265273	0	0	0	0	0	0
ENSGALG00000054052	ENSGALG00000054052	-	chr9	6731255	6799209	0.0333878	0.0439691	0.085302	0.0854049	0.0922726	0.0402953
ENSGALG00000054053	ENSGALG00000054053	-	chr6	32486389	32592467	0	0.0938946	0	0	0	0
ENSGALG00000054054	ENSGALG00000054054	-	chr5	2758073	2848930	0.219577	0.0578332	0.168298	0.280835	0.121367	0.106002
ENSGALG00000054055	ENSGALG00000054055	-	chr2	6859482	6904349	0	0	0	0	0.0577599	0
ENSGALG00000054056	ENSGALG00000054056	-	chr4	6283595	6299548	0.0854523	0	0.10916	0.218584	0.472322	0.618787
ENSGALG00000054057	ENSGALG00000054057	-	chr3	51660521	51768812	1.80392	1.73603	3.63386	3.46077	4.12256	3.05635
ENSGALG00000054058	ENSGALG00000054058	-	chr5	28993338	29000340	0	0	0	0	0	0
ENSGALG00000054059	ENSGALG00000054059	-	chr3	57263442	57314067	1.38024	1.06785	1.58121	1.99727	1.61537	2.10415
ENSGALG00000054060	ENSGALG00000054060	-	chr31	2400207	2400510	0	0	0	0	0	0
ENSGALG00000054061	ENSGALG00000054061	-	chrZ	78880123	78896987	0	0	0	0	0	0
ENSGALG00000054062	ENSGALG00000054062	-	chr10	12997303	13002582	0	0	0	0	0	0
ENSGALG00000054065	ENSGALG00000054065	-	chrZ	5670781	5680806	0	0	0	0	0	0
ENSGALG00000054066	ENSGALG00000054066	-	chr2	148996715	149020250	0	0	0	0	0	0
ENSGALG00000054067	ENSGALG00000054067	-	chr5	5490995	5647310	0	0	0.10565	0.211554	0	0.199629
ENSGALG00000054068	ENSGALG00000054068	-	chr1	50341702	50359257	0.195494	0.386177	0.124864	0.125015	0.106467	0.117967
ENSGALG00000054069	ENSGALG00000054069	-	chr27	2669799	2840883	0	0	0	0	0	0
ENSGALG00000054071	ENSGALG00000054071	-	chr3	8205322	8224978	0	0.0655035	0.114174	0	0	0
ENSGALG00000054072	ENSGALG00000054072	-	chr31	2641641	2642899	0.21977	0	0	0.281082	0	0
ENSGALG00000054073	ENSGALG00000054073	-	chr8	16155182	16183555	0	0	0.0661919	0	0	0
ENSGALG00000054074	ENSGALG00000054074	-	chr25	3155145	3155535	0	0	0	0	0	0
ENSGALG00000054075	ENSGALG00000054075	-	chr31	2407638	2407938	0	0	0	0	0	0
ENSGALG00000054076	ENSGALG00000054076	-	chr2	145922492	145987603	0	0	0	1.87672e-07	0	2.6329e-07
ENSGALG00000054077	ENSGALG00000054077	-	chr1	7929312	7942481	0	0	0	0	0	0
ENSGALG00000054078	ENSGALG00000054078	-	chr2	84508676	84561167	0	0	0	0	0	0
ENSGALG00000054079	ENSGALG00000054079	-	chr1	140425721	140434795	0.121813	0.104706	0.38986	0.093476	0.302979	0.27237
ENSGALG00000054080	ENSGALG00000054080	RIPPLY3	chr1	108202035	108342302	2.01604	3.41005	2.79423	3.82867	1.09979	0.720415
ENSGALG00000054081	ENSGALG00000054081	-	chr4	82046468	82061471	6.47941	5.94715	6.22035	6.67987	6.89144	6.54029
ENSGALG00000054082	ENSGALG00000054082	-	chrZ	42837672	42839295	0	0	0	0	0	0
ENSGALG00000054083	ENSGALG00000054083	H2A-VII	chr1	48153237	48153627	0	0	0	0	0	0
ENSGALG00000054084	ENSGALG00000054084	-	chr3	34820639	34835301	0	0.0505564	0.0490408	0.343699	0.159145	0.0463321
ENSGALG00000054086	ENSGALG00000054086	-	chr14	6156482	6318736	0	0.847555	0.571962	0	3.38604e-06	0.938728
ENSGALG00000054087	ENSGALG00000054087	-	chr1	173299198	173315333	0	0	0	0	0	0
ENSGALG00000054088	ENSGALG00000054088	-	chr4	400033	417986	0	0	0	0	0	0
ENSGALG00000054089	ENSGALG00000054089	-	chr22	1989244	2081305	0.0935574	0	0	0	0	0
ENSGALG00000054090	ENSGALG00000054090	-	chr6	11020757	11106034	0.350699	0.692764	0.223999	1.56988	0.484607	1.26976
ENSGALG00000054091	ENSGALG00000054091	-	chr5	32907262	32920576	0	0	0	0	0	0
ENSGALG00000054092	ENSGALG00000054092	-	chr2	125240370	125242995	0	0	0	0	0	0.159247
ENSGALG00000054093	ENSGALG00000054093	-	chr1	194462772	194478241	0.179646	0.236579	0.114743	0	0.24824	0
ENSGALG00000054094	ENSGALG00000054094	-	chr1	165748327	165775978	0	0	0	0	0	0
ENSGALG00000054096	ENSGALG00000054096	-	chr2	110703911	110716009	0	0	0	0	0	0
ENSGALG00000054097	ENSGALG00000054097	-	chr1	44801824	44819698	0	0	0.0583041	0.0583744	0.189206	0.110168
ENSGALG00000054098	ENSGALG00000054098	-	chr2	119938213	119940145	0	0	0	0	0	0
ENSGALG00000054099	ENSGALG00000054099	-	chr15	10279182	10286168	8.06099e-08	2.82684e-08	0	1.56609e-07	1.69203e-07	0
ENSGALG00000054100	ENSGALG00000054100	-	chr6	4214808	4259494	0	0.0904117	0.0438506	0.131711	0.189736	0.0414286
ENSGALG00000054101	ENSGALG00000054101	-	chr33	1332186	1333155	0	0	0	0	0	0
ENSGALG00000054102	ENSGALG00000054102	-	chr2	87910968	88368255	0	0	0	0	0	0
ENSGALG00000054103	ENSGALG00000054103	-	chr13	500023	506883	0	0	0.0423369	0	0	0
ENSGALG00000054104	ENSGALG00000054104	-	chrZ	7358699	7496820	0	0	0.164361	0.164559	0	0
ENSGALG00000054105	ENSGALG00000054105	-	chr31	6020146	6033515	0	0	0	0	0	0
ENSGALG00000054107	ENSGALG00000054107	-	chr4	81071695	81080212	0	0	0	0	0	0
ENSGALG00000054108	ENSGALG00000054108	-	chr20	12829196	12831652	0	0.0634013	0	0	0	0
ENSGALG00000054109	ENSGALG00000054109	-	chr3	41876307	41912782	0	0	0	0	0	0
ENSGALG00000054110	ENSGALG00000054110	-	chr5	27507824	27515729	0	0	0	0	0	0
ENSGALG00000054111	ENSGALG00000054111	-	chr4	83675688	83685066	0	0	0	0	0	0
ENSGALG00000054112	ENSGALG00000054112	-	chr24	6449415	6470658	0.0246878	0	0	0	0	0.0297954
ENSGALG00000054113	ENSGALG00000054113	-	chr2	83071267	83445594	0.286753	0	0.0952559	0.286112	0.20608	0.179729
ENSGALG00000054114	ENSGALG00000054114	-	chr1	142366946	142373996	2.10534	3.66374	1.82498	2.01952	1.14291	0.816718
ENSGALG00000054115	ENSGALG00000054115	-	chr1	83329533	83345138	0.584904	0.385136	1.12077	1.12212	0.404119	0.58826
ENSGALG00000054116	ENSGALG00000054116	-	chr20	11965392	11969033	0	0	0.0976837	0.0978015	0.422664	0.0922884
ENSGALG00000054117	ENSGALG00000054117	-	chr25	2830427	2839747	0	0.0406342	0	0	0	0
ENSGALG00000054118	ENSGALG00000054118	-	chr2	92298793	92320733	0	0	0	0	0	0
ENSGALG00000054120	ENSGALG00000054120	-	chr1	88888890	88893673	0	0	0	0	0	0.0484773
ENSGALG00000054121	ENSGALG00000054121	-	chr31	2386674	2386977	0	0	0	0	0	0
ENSGALG00000054122	ENSGALG00000054122	-	chrW	2074792	2075872	0	0	0.104927	0	0	0
ENSGALG00000054123	ENSGALG00000054123	-	chrZ	76802429	76821527	0	0	0	0	0	0
ENSGALG00000054124	ENSGALG00000054124	-	chr7	5535033	5542323	0	0	0	0	0	0
ENSGALG00000054125	ENSGALG00000054125	-	chr33	6740857	6743959	0.0851423	0	0.108764	0	0	0.102757
ENSGALG00000054126	ENSGALG00000054126	-	chrZ	55446515	55449862	0	0	0	0	0	0
ENSGALG00000054127	ENSGALG00000054127	-	chr1	37567264	37589352	0	0	0	0	0	0
ENSGALG00000054128	ENSGALG00000054128	-	chr5	58727029	58780533	0.16058	0.634412	0.205131	0.616135	0.499261	0.339152
ENSGALG00000054129	ENSGALG00000054129	-	chr18	1079536	1093969	5.92751e-05	3.14146e-05	0.0207005	0	0.196166	0.114222
ENSGALG00000054130	ENSGALG00000054130	PPOX	chr25	3942258	3951047	0	0	0	0	0	0
ENSGALG00000054131	ENSGALG00000054131	TAL2	chrZ	55161715	55172718	0.791063	1.85203	0.785973	1.01176	0.647772	0.742562
ENSGALG00000054132	ENSGALG00000054132	-	chr4	7952389	7986457	0	0.129607	0	0.125873	0	0
ENSGALG00000054134	ENSGALG00000054134	-	chr1	59684291	59690349	0	0.0329869	0	0	0	0
ENSGALG00000054135	ENSGALG00000054135	-	chr3	28271442	28278748	0	0	0	0	0	0
ENSGALG00000054136	ENSGALG00000054136	-	chr12	473710	495582	0	0	0	0	0	0
ENSGALG00000054137	ENSGALG00000054137	-	chr3	41532616	41548510	0	0	0	0	0	0
ENSGALG00000054138	ENSGALG00000054138	-	chr4	37348730	37502820	0	0	0	0	0	0
ENSGALG00000054139	ENSGALG00000054139	-	chr6	12856293	12860343	0	0	0	0	0	0
ENSGALG00000054140	ENSGALG00000054140	-	chr31	1224237	1226925	0	0	0	0	0	0
ENSGALG00000054141	ENSGALG00000054141	-	chr14	144978	154710	0	0	0	0	0	0
ENSGALG00000054142	ENSGALG00000054142	-	chr4	73589056	73590464	0	0	0	0	0	0
ENSGALG00000054143	ENSGALG00000054143	-	chr23	2303684	2305125	2.50386	5.31246	2.48775	3.2024	2.88326	1.51094
ENSGALG00000054144	ENSGALG00000054144	-	chr1	101692219	101768423	0	0	0	0	0	0
ENSGALG00000054145	ENSGALG00000054145	-	chr10	12079843	12107184	0.713383	0.313156	3.34145	3.89302	3.98293	3.18729
ENSGALG00000054146	ENSGALG00000054146	-	chr6	34391799	34413139	0	0	0	0	0	0.121064
ENSGALG00000054147	ENSGALG00000054147	-	chr4	57739736	57777782	0	0	0	0	0	0
ENSGALG00000054148	ENSGALG00000054148	-	chr2	71997272	71997874	0	0	0	0	0	0
ENSGALG00000054149	ENSGALG00000054149	-	chr5	1249934	1251178	0	0	0	0	0	0
ENSGALG00000054150	ENSGALG00000054150	GPR27	chr12	16693282	16694425	2.68208	4.03668	0.978916	0.588058	1.05891	0.462424
ENSGALG00000054151	ENSGALG00000054151	-	chr2	102760820	102781094	0	0	0	0	0	0
ENSGALG00000054152	ENSGALG00000054152	-	chrZ	9909564	9912547	0	0	0	0.188506	0	0
ENSGALG00000054153	ENSGALG00000054153	-	chr5	35890561	35890827	0	0	0	0	0	0
ENSGALG00000054154	ENSGALG00000054154	-	chr27	5460671	5473256	0	0	0	0	0	0
ENSGALG00000054155	ENSGALG00000054155	-	chr2	126310519	126314641	0.961855	0.894135	1.30099	1.88147	0.472809	0.682851
ENSGALG00000054156	ENSGALG00000054156	-	chr5	3376177	3382843	0	0	0	0	0	0
ENSGALG00000054157	ENSGALG00000054157	CHIR-A2	chr33	2920706	2953251	0	0	0	0	0	0
ENSGALG00000054158	ENSGALG00000054158	-	chr31	4179482	4181854	0	0	0	0	0	0
ENSGALG00000054159	ENSGALG00000054159	-	chr1	56656470	56659528	0.261319	0.229424	0.445093	0.111407	0.361098	0.105127
ENSGALG00000054160	ENSGALG00000054160	-	chr1	141449286	141458515	0	0	0	0	0	0
ENSGALG00000054161	ENSGALG00000054161	-	chr27	3410698	3411013	0	0	0	0	0	0
ENSGALG00000054162	ENSGALG00000054162	-	chr16	782930	1651259	0	0	0	0	0	0
ENSGALG00000054163	ENSGALG00000054163	-	chr1	898102	902842	0	0	0	0	0	0
ENSGALG00000054164	ENSGALG00000054164	-	chr14	3718327	3739905	4.84104	2.52163e-06	5.65461	2.8669	7.24115	4.62878
ENSGALG00000054165	ENSGALG00000054165	-	chr9	21570547	21587976	0	0	0	0	0	0
ENSGALG00000054166	ENSGALG00000054166	CACNG7	chr33	6775151	6777450	0	0	0	0	0	0
ENSGALG00000054167	ENSGALG00000054167	-	chr5	55797430	55918382	0.196443	0.0862333	0.0836482	0.083749	0	0.079028
ENSGALG00000054168	ENSGALG00000054168	-	chr7	17634433	17653451	1.68209	1.64982	3.02873	2.5072	2.44426	2.10998
ENSGALG00000054169	ENSGALG00000054169	-	chr9	18324649	18333864	0	0	0	0	0	0
ENSGALG00000054170	ENSGALG00000054170	-	chr4	10989604	10992696	2.21081	2.52326	1.63175	1.69655	1.35776	2.07526
ENSGALG00000054171	ENSGALG00000054171	-	chr31	4443602	4457497	0	0	0	0	0	0
ENSGALG00000054172	ENSGALG00000054172	-	chr1	44911188	44920452	1.04876	0.579874	2.23799	1.79668	2.53809	1.69023
ENSGALG00000054173	ENSGALG00000054173	-	chr4	75726454	75920712	7.90035	6.53483	9.21647	9.4781	9.20272	10.1258
ENSGALG00000054174	ENSGALG00000054174	-	chr28	1370731	1372658	0	0	0	0	0	0
ENSGALG00000054175	ENSGALG00000054175	-	chr2	57050677	57051760	0	0	0	0	0	0
ENSGALG00000054176	ENSGALG00000054176	-	chr33	3347196	3350343	0	0	0	0	0	0
ENSGALG00000054178	ENSGALG00000054178	CLDN12	chr2	21731910	21738947	41.5038	22.7362	34.3234	31.7082	32.0198	32.8876
ENSGALG00000054179	ENSGALG00000054179	-	chr2	46151576	46154914	0	0	0	0	0	0
ENSGALG00000054180	ENSGALG00000054180	-	chr12	20332365	20339261	376.769	325.999	198.884	240.94	258.164	246.148
ENSGALG00000054181	ENSGALG00000054181	-	chr33	2838096	2842421	0	0	0	0	0	0
ENSGALG00000054182	ENSGALG00000054182	-	chr1	136223867	136229368	0	0	0	0	0	0
ENSGALG00000054183	ENSGALG00000054183	-	chr13	2474869	2477506	0	0	0	0	0	0
ENSGALG00000054184	ENSGALG00000054184	-	chr31	2392626	2392929	0	0	0	0	0	0
ENSGALG00000054185	ENSGALG00000054185	-	chr3	16901541	16914070	0.569392	0.930543	0.414964	0.232342	0.47172	0.442806
ENSGALG00000054186	ENSGALG00000054186	-	chr25	2213790	2214376	0	0	0	0	0	0
ENSGALG00000054187	ENSGALG00000054187	-	chr2	131174885	131186117	0.0487222	0.0213877	0	0	0	0.0196007
ENSGALG00000054188	ENSGALG00000054188	-	chr11	12998491	13100138	0	0	0	0	0.0887083	0
ENSGALG00000054189	ENSGALG00000054189	-	chr31	2409394	2409694	0	0	0	0	0	0
ENSGALG00000054190	ENSGALG00000054190	-	chr6	22878010	22890535	0	0	0	0	0	0
ENSGALG00000054191	ENSGALG00000054191	-	chr1	86461530	86465997	0.176208	0.232052	0	0.450733	0	0.637988
ENSGALG00000054192	ENSGALG00000054192	-	chr27	3276560	3276866	0	0	0	0	0	0
ENSGALG00000054193	ENSGALG00000054193	-	chr5	59603812	59606272	0	0.110954	0	0	0	0
ENSGALG00000054194	ENSGALG00000054194	-	chr3	62063019	62071934	0	0	0	0	0	0
ENSGALG00000054196	ENSGALG00000054196	-	chr19	4954690	4955870	0	0	0	0.333287	0	0
ENSGALG00000054197	ENSGALG00000054197	-	chr6	32698517	32708507	0	0	0	0	0	0
ENSGALG00000054198	ENSGALG00000054198	-	chr4	49211790	49220468	21.218	31.4658	11.9582	11.1744	11.4557	10.437
ENSGALG00000054199	ENSGALG00000054199	-	chr7	32446629	32592288	0	0	0.0423369	0.0780119	0	0
ENSGALG00000054201	ENSGALG00000054201	-	chr3	11471135	11493953	0	0	0	0	0	0
ENSGALG00000054203	ENSGALG00000054203	-	chr5	12374097	12391494	1.35341	1.09682	1.7289	0.93207	2.1579	1.38212
ENSGALG00000054204	ENSGALG00000054204	-	chr1	152259669	152336254	0	0	0	0	0	0
ENSGALG00000054205	ENSGALG00000054205	-	chrZ	2216629	2225724	3.75684	2.93756	7.04875	7.86808	6.8785	6.43272
ENSGALG00000054206	ENSGALG00000054206	-	chr8	4097966	4171618	0.225529	0.247504	0.336117	0.336523	0.207762	0.136094
ENSGALG00000054207	ENSGALG00000054207	-	chr5	47979725	48078347	0	0	0	0	0	0
ENSGALG00000054208	ENSGALG00000054208	-	chr20	5490141	5500197	1.46192	1.1833	1.7975	2.38911	3.2127	1.74062
ENSGALG00000054209	ENSGALG00000054209	-	chr17	1751743	1798640	0.19155	0.693704	0.18352	0.306236	0.0661724	0.115589
ENSGALG00000054210	ENSGALG00000054210	AKR1B1	chr1	62141899	62159550	2.00182	1.53781	0.426202	2.34694	0.46103	1.40932
ENSGALG00000054211	ENSGALG00000054211	-	chr7	2017975	2163968	0	0	0	0	0	0
ENSGALG00000054212	ENSGALG00000054212	PAOX	chr6	10069197	10081046	0.30813	0.875578	0.130034	3.56342e-09	0.356449	0.341517
ENSGALG00000054213	ENSGALG00000054213	-	chr1	174914261	174920828	0	0	0	0	0	0
ENSGALG00000054214	ENSGALG00000054214	-	chr4	60236398	60244312	0	0	0	0.153582	0	0
ENSGALG00000054215	ENSGALG00000054215	-	chr1	65215019	65216847	0	0	0	0	0	0
ENSGALG00000054216	ENSGALG00000054216	NXPH4	chr33	4669032	4681904	0	0	0	0	0	0
ENSGALG00000054217	ENSGALG00000054217	-	chr4	49161455	49161689	0	0	0	0	0	0
ENSGALG00000054218	ENSGALG00000054218	-	chr1	186675216	186688775	0	0	0	0	0	0
ENSGALG00000054219	ENSGALG00000054219	-	chr1	131201666	131208748	0	0	0	0	0	0
ENSGALG00000054220	ENSGALG00000054220	-	chr4	28511525	28565864	0	0	0	0	0	0
ENSGALG00000054221	ENSGALG00000054221	-	chr4	824936	834987	0.629406	0.66325	0.226101	0.0574997	0.0621235	0.106806
ENSGALG00000054222	ENSGALG00000054222	-	chr15	5798474	5864701	11.939	9.1427	6.91039	6.09539	9.54921	10.3421
ENSGALG00000054223	ENSGALG00000054223	-	chr2	98750107	98758304	6.24069	9.99129	5.42595	7.01258	4.45535	4.58785
ENSGALG00000054224	ENSGALG00000054224	-	chr26	3944965	3954522	0.332866	0.219179	0.637825	0.212865	0.229982	0.602596
ENSGALG00000054225	ENSGALG00000054225	-	chr21	5777257	5822166	0	0.0789134	0.0765478	0	0.082803	0.14464
ENSGALG00000054226	ENSGALG00000054226	-	chr16	1706454	1707088	0.334412	0	0	0.64156	0	0.403597
ENSGALG00000054227	ENSGALG00000054227	-	chr33	6783300	6785410	0	0	0	0	0	0
ENSGALG00000054228	ENSGALG00000054228	-	chr5	6560241	6561636	0	0	0	0	0	0
ENSGALG00000054229	ENSGALG00000054229	-	chr1	69368127	69587878	0	0	0.0242338	0	0	0
ENSGALG00000054230	ENSGALG00000054230	-	chr1	43765157	43835730	0	0	0	0	0	0
ENSGALG00000054231	ENSGALG00000054231	-	chr1	174015960	174041100	0	0	0	0	0	0
ENSGALG00000054233	ENSGALG00000054233	-	chr4	20507197	20543866	0.199838	0.394756	1.02112	0.255589	0.716993	0.797117
ENSGALG00000054234	ENSGALG00000054234	-	chr1	59869408	59880982	0	0	0	0	0	0
ENSGALG00000054235	ENSGALG00000054235	-	chr3	107052718	107090156	0	0	0	0	0	0
ENSGALG00000054236	ENSGALG00000054236	-	chr31	2402283	2402583	0	0	0	0	0	0
ENSGALG00000054238	ENSGALG00000054238	-	chr3	77735017	77740966	0	0	0	0	0	0
ENSGALG00000054239	ENSGALG00000054239	-	chr20	11432333	11435959	0	0	0	0	0	0
ENSGALG00000054240	ENSGALG00000054240	-	chr30	8927	11056	0	0	0	0.0869925	0	0
ENSGALG00000054241	ENSGALG00000054241	-	chr16	782930	1651259	0	0	0	0.477826	0.516251	0
ENSGALG00000054242	ENSGALG00000054242	-	chr4	52364822	52374750	0	0	0	0	0	0
ENSGALG00000054243	ENSGALG00000054243	-	chr5	32187078	32371107	0	0.140023	0.135826	0.0453298	0.1959	0.171098
ENSGALG00000054244	ENSGALG00000054244	-	chr12	12043139	12044086	2.41213	18.6481	0	0	0	0
ENSGALG00000054245	ENSGALG00000054245	-	chrZ	73873603	74550104	0	0	0	0	0	0
ENSGALG00000054246	ENSGALG00000054246	-	chr4	84333309	84394203	0	0	0	0	0	0
ENSGALG00000054247	ENSGALG00000054247	-	chr3	55567526	55583055	0	0	0	0	0	0
ENSGALG00000054248	ENSGALG00000054248	-	chr24	12816	30797	0	0	0	0	0	0
ENSGALG00000054250	ENSGALG00000054250	-	chr30	1471475	1500970	0	0	0	0	0	0
ENSGALG00000054251	ENSGALG00000054251	-	chr31	2253760	2286396	0	0	0	0	0	0
ENSGALG00000054252	ENSGALG00000054252	TM4SF1	chr9	24026065	24031359	0.866868	0.799118	0.442949	0.886967	0.718719	0.732347
ENSGALG00000054253	ENSGALG00000054253	-	chr2	79958280	79989161	0	0	1.49093e-06	0	0	0
ENSGALG00000054254	ENSGALG00000054254	-	chr4	5346738	5560619	0	0	0	0	0	0.0698124
ENSGALG00000054255	ENSGALG00000054255	-	chr3	99280542	99391317	0.440994	0.178694	0.910018	0.347091	1.64064	1.63763
ENSGALG00000054256	ENSGALG00000054256	HAUS3	chr4	82889812	82895575	45.492	45.6061	49.584	50.327	50.3144	45.7709
ENSGALG00000054257	ENSGALG00000054257	-	chrW	4482405	4485189	0	0	0	0	0	0
ENSGALG00000054258	ENSGALG00000054258	-	chr1	186929091	186931852	0	0.382639	0	0	0.200749	0
ENSGALG00000054259	ENSGALG00000054259	-	chr10	18364183	18369380	6.32625	5.9328	11.4283	9.7666	10.2429	9.94871
ENSGALG00000054260	ENSGALG00000054260	-	chr8	1987323	2069077	0.098699	0.216631	0.294192	0	0.136385	0.0397061
ENSGALG00000054261	ENSGALG00000054261	-	chrZ	32263421	32281085	0	0.0613901	0	0	0.128832	0.0562606
ENSGALG00000054262	ENSGALG00000054262	ITPRID1	chr2	48469043	48511407	0.36107	0.347281	0.307533	0.43108	0.432475	0.319606
ENSGALG00000054263	ENSGALG00000054263	-	chr3	24803649	24813870	0.262271	0.11513	0.111678	0.223626	0.241609	0.316531
ENSGALG00000054264	ENSGALG00000054264	-	chr2	1043155	1061857	0.0857829	0.33642	0.219359	0.219624	0.237285	0.0421801
ENSGALG00000054265	ENSGALG00000054265	-	chr4	13577486	13586962	0	0	0	0	0	0
ENSGALG00000054266	ENSGALG00000054266	-	chr5	33649235	33654662	0	0	0	0.203651	0	0
ENSGALG00000054267	ENSGALG00000054267	-	chr4	70753275	70766274	0.131299	0.259365	0.335453	0.419822	0.226791	0.316925
ENSGALG00000054268	ENSGALG00000054268	-	chr1	90094186	90189549	0.118306	0	0	0	0	0.142781
ENSGALG00000054269	ENSGALG00000054269	-	chr2	109899090	109912259	0	0	0	0	0	0
ENSGALG00000054270	ENSGALG00000054270	-	chr12	19921692	19922803	0.553344	0.437226	0	0	0.152926	0
ENSGALG00000054271	ENSGALG00000054271	MED28	chr4	75928637	75970779	4.64863	5.13168	5.54415	5.20465	4.04437	5.9375
ENSGALG00000054272	ENSGALG00000054272	-	chr14	9150907	9162220	0.110662	0.118739	0.141364	0	0	0.400685
ENSGALG00000054273	ENSGALG00000054273	RASSF8	chr1	67533837	67569588	6.44836	7.47534	3.88666	3.65903	1.81976	2.35665
ENSGALG00000054274	ENSGALG00000054274	-	chr13	10674365	10680574	0	0	0	0	0	0
ENSGALG00000054275	ENSGALG00000054275	-	chr12	14931889	14953282	0	0	0	0	0	0
ENSGALG00000054277	ENSGALG00000054277	-	chr1	13874933	13902186	0.626789	1.10058	0	0	0	0
ENSGALG00000054278	ENSGALG00000054278	-	chrZ	74650901	74652830	0	0	0	0	0	0
ENSGALG00000054279	ENSGALG00000054279	-	chr3	21344341	21359304	0	0	0	0	0	0
ENSGALG00000054280	ENSGALG00000054280	-	chr10	19951996	19990256	0.0573	0	0.0731975	0	0	0
ENSGALG00000054281	ENSGALG00000054281	-	chr1	151202921	151204367	0	0	0	0	0	0
ENSGALG00000054282	ENSGALG00000054282	-	chr3	38826333	38864952	0	0	0	0	0	0
ENSGALG00000054283	ENSGALG00000054283	-	chr8	1121687	1146853	0	0	0	0.175476	0	0
ENSGALG00000054284	ENSGALG00000054284	-	chr3	26113857	26117942	0	0	0	0	0.0563532	0
ENSGALG00000054285	ENSGALG00000054285	-	chr4	74981752	75225786	0.648932	0.189909	0.921081	1.56773	0.0996349	0.174042
ENSGALG00000054286	ENSGALG00000054286	APLN	chr4	1645345	1646715	0.48682	0.480827	0.155471	0	0	0
ENSGALG00000054287	ENSGALG00000054287	-	chr1	16048895	16049276	22.6721	15.4619	8.27495	11.3918	12.3078	9.77238
ENSGALG00000054289	ENSGALG00000054289	GJB5	chr23	4606523	4607414	14.4505	16.2722	5.75194	10.0446	3.32803	4.5496
ENSGALG00000054290	ENSGALG00000054290	-	chr28	15779	47675	0	0	0	0	0	0
ENSGALG00000054291	ENSGALG00000054291	-	chr11	6908506	6957428	0.000106538	0	0	0	0	0
ENSGALG00000054292	ENSGALG00000054292	-	chr21	2498815	2510224	0	0	0	0	0	0
ENSGALG00000054293	ENSGALG00000054293	-	chr23	4640810	4651764	0.205354	0.270435	0.408976	0	0.283764	0.743518
ENSGALG00000054294	ENSGALG00000054294	-	chr31	2253760	2286396	1.56028	0.560392	0.543592	0.181416	0	0.855946
ENSGALG00000054295	ENSGALG00000054295	-	chr3	100604809	100633515	0	0	0	0	0	0
ENSGALG00000054296	ENSGALG00000054296	-	chr3	92150318	92153709	0	0	0	0	0	0
ENSGALG00000054297	ENSGALG00000054297	-	chr1	1045167	1071292	0.730813	0.384969	0	0.186939	0	0
ENSGALG00000054299	ENSGALG00000054299	-	chr1	165053642	165075034	0	0	0	0	0	0
ENSGALG00000054300	ENSGALG00000054300	-	chr1	184782913	185386260	0.0782822	0	0	0.0500608	0.108173	0.0472388
ENSGALG00000054301	ENSGALG00000054301	-	chr4	41024557	41131404	0	0	0	0	0	0
ENSGALG00000054302	ENSGALG00000054302	-	chr8	1987323	2069077	0.14395	0.442331	0.367775	0.622698	0.198914	0.180118
ENSGALG00000054303	ENSGALG00000054303	-	chr3	92825075	92827193	0.461196	0	0.47132	0.235944	0.382376	0.333966
ENSGALG00000054304	ENSGALG00000054304	-	chr5	732830	758616	0.145867	0.576284	0	0	0	0.176044
ENSGALG00000054305	ENSGALG00000054305	-	chr3	48890840	48894552	0	0.0729068	0	0	0.0765004	0
ENSGALG00000054306	ENSGALG00000054306	SRXN1	chr20	9922493	9923968	0.407899	0.966906	0.208427	0.208678	0	0.492287
ENSGALG00000054307	ENSGALG00000054307	-	chr2	130580344	130595013	0	0	0	0	0	0
ENSGALG00000054308	ENSGALG00000054308	-	chr4	83199130	83213220	0.328906	1.24974	1.06574	1.03746	0.369406	0.84083
ENSGALG00000054309	ENSGALG00000054309	-	chr2	7989966	7999870	0.345826	1.51808	0.736287	0.58974	0.477873	0.973868
ENSGALG00000054310	ENSGALG00000054310	-	chr18	11202372	11205618	0	0	0	0	0	0
ENSGALG00000054311	ENSGALG00000054311	-	chr33	1578612	1803054	0	0	0	0	0	0
ENSGALG00000054312	ENSGALG00000054312	-	chr3	95469057	95630109	0	0	0	0	0	0
ENSGALG00000054314	ENSGALG00000054314	-	chr12	5131076	5237794	0	0	0	0	0	0
ENSGALG00000054315	ENSGALG00000054315	-	chr15	12342390	12385496	0	0	0	0	0	0
ENSGALG00000054316	ENSGALG00000054316	-	chr1	183146726	183163747	0	0	0	0	0	0
ENSGALG00000054317	ENSGALG00000054317	-	chr1	84357506	84399002	1.40273	1.42504	3.07183	3.12679	2.54752	2.70869
ENSGALG00000054318	ENSGALG00000054318	-	chrZ	43363094	43369217	0.0666323	0	0	0.0852215	0	0.160835
ENSGALG00000054319	ENSGALG00000054319	ELOVL6	chr4	57910687	58003975	13.1467	12.8739	18.5166	12.8623	27.4826	25.9696
ENSGALG00000054320	ENSGALG00000054320	-	chr32	419171	420425	0	0	0	0	0	0
ENSGALG00000054321	ENSGALG00000054321	-	chr31	3061100	3063528	0	0	0	0	0	0
ENSGALG00000054324	ENSGALG00000054324	-	chr1	78777329	78977145	0	0	0	0	0	0
ENSGALG00000054325	ENSGALG00000054325	-	chr31	964533	966826	0.487083	0.721631	0.31111	0	0.2524	0.367409
ENSGALG00000054326	ENSGALG00000054326	-	chr1	22346305	22349849	0.823502	0.788718	1.29106	2.01074	1.65519	1.53598
ENSGALG00000054327	ENSGALG00000054327	-	chr3	57810722	57821621	0	0.0266391	0	0	0	0
ENSGALG00000054328	ENSGALG00000054328	-	chr2	4455424	4548459	0	0	0	0	0	0
ENSGALG00000054329	ENSGALG00000054329	-	chr9	1544086	1559239	1.7729	0	6.32991	4.53501	0	4.27936
ENSGALG00000054330	ENSGALG00000054330	-	chr3	22242397	22261356	24.4788	18.7524	23.9754	28.58	32.749	31.3632
ENSGALG00000054331	ENSGALG00000054331	-	chr6	26899990	26916301	0.220957	0.484972	0.658607	0.3768	0.610651	0.35556
ENSGALG00000054332	ENSGALG00000054332	-	chrZ	32263421	32281085	0	0.140766	0	0	0	0
ENSGALG00000054333	ENSGALG00000054333	-	chr1	106633223	106643414	0	0.0973928	0	0	0	0
ENSGALG00000054335	ENSGALG00000054335	-	chr1	78777329	78977145	0	0	0	0	0	0
ENSGALG00000054336	ENSGALG00000054336	CDC25B	chr4	91129916	91137976	0.141281	0.0930282	0	0	0.0976135	0
ENSGALG00000054337	ENSGALG00000054337	-	chrZ	77135378	77366390	0	0	0	0	0	0
ENSGALG00000054338	ENSGALG00000054338	-	chr5	12194548	12196393	0	0	0	0	0.232671	0
ENSGALG00000054339	ENSGALG00000054339	-	chr7	30458999	30490172	0.24259	0.159032	0.464842	2.43207e-175	1.17997	1.16095
ENSGALG00000054340	ENSGALG00000054340	-	chr4	42129714	42144725	0	0	0	0	0	0
ENSGALG00000054341	ENSGALG00000054341	-	chr1	109565519	110029599	0	0.051998	0	0.0505	0	0
ENSGALG00000054342	ENSGALG00000054342	-	chr3	110830565	110832014	0	0	0	0	0	0
ENSGALG00000054343	ENSGALG00000054343	-	chr20	5158419	5159933	0	0	0	0	0	0
ENSGALG00000054344	ENSGALG00000054344	-	chr9	23642192	23643498	0	0.257996	0	0	0	0
ENSGALG00000054345	ENSGALG00000054345	-	chrZ	34447840	34452877	5.82884	4.48878	3.94864	3.56262	4.08825	6.50181
ENSGALG00000054346	ENSGALG00000054346	-	chr3	79651890	79669373	0	0	0	0	0	0
ENSGALG00000054347	ENSGALG00000054347	-	chr7	10425925	10454625	0.0562262	0	0.143651	0	0	0.0678586
ENSGALG00000054348	ENSGALG00000054348	-	chrZ	22582991	22593599	0	0	0	0.452138	0	0.426651
ENSGALG00000054349	ENSGALG00000054349	-	chrZ	31231951	31244487	0	0	0	0	0	0
ENSGALG00000054350	ENSGALG00000054350	-	chr9	20780342	20816778	0	0	0	0.587258	0	0
ENSGALG00000054351	ENSGALG00000054351	-	chr11	4375439	4545109	0.0323713	0	0	0	0.125047	0
ENSGALG00000054352	ENSGALG00000054352	-	chr1	48688314	48697367	0	0	0	0	0	0
ENSGALG00000054353	ENSGALG00000054353	-	chr2	65962922	66004692	1.4396	1.00058	1.27709	1.25129	1.55291	1.77933
ENSGALG00000054354	ENSGALG00000054354	-	chr4	9528441	9531666	0.407052	0.418166	0.422464	2.50749e-05	0.835613	3.42303e-08
ENSGALG00000054355	ENSGALG00000054355	-	chr7	23390685	23468470	0.108828	0	0	0	0.0637147	0
ENSGALG00000054356	ENSGALG00000054356	-	chr3	35569975	35757012	0	0	0	0	0	0
ENSGALG00000054357	ENSGALG00000054357	-	chr2	7074207	7086391	0	0	0	0.0623249	0.134673	0.117623
ENSGALG00000054358	ENSGALG00000054358	-	chr6	15547564	15650289	0.0662021	0.261552	0.507425	0.338691	0.731885	0.399499
ENSGALG00000054359	ENSGALG00000054359	-	chr3	8842171	8876130	0.198189	0	0.253174	0	0.273864	0.119595
ENSGALG00000054360	ENSGALG00000054360	-	chr25	2696013	2698297	0	0	0	0	0	0
ENSGALG00000054361	ENSGALG00000054361	-	chr13	2979244	2997277	0	0	0	0	0	0
ENSGALG00000054363	ENSGALG00000054363	-	chr5	56875198	56879865	0	0	0	0	0	0
ENSGALG00000054364	ENSGALG00000054364	-	chr27	6759498	6761649	0.702442	0.876373	0.283367	0.283709	0.613046	0.490813
ENSGALG00000054366	ENSGALG00000054366	-	chr31	2687699	2738957	0	0	0	0	0	0
ENSGALG00000054367	ENSGALG00000054367	-	chr3	30557832	30561011	0	0	0	0	0	0
ENSGALG00000054368	ENSGALG00000054368	IFNAL1	chrZ	7358699	7496820	0	0	0	0	0	0
ENSGALG00000054369	ENSGALG00000054369	-	chr3	76041338	76126680	0	0	0.0902111	0	0	0
ENSGALG00000054370	ENSGALG00000054370	-	chr8	3508249	3509566	0	0	0	0	0	0
ENSGALG00000054371	ENSGALG00000054371	-	chrW	3907137	3910284	0	0	0	0	0	0
ENSGALG00000054372	ENSGALG00000054372	-	chr10	10160087	10174044	0.448554	0.118142	0.458402	1.03265	1.11569	1.19098
ENSGALG00000054373	ENSGALG00000054373	-	chr27	3362181	3362505	0	0	0	0	0	0
ENSGALG00000054376	ENSGALG00000054376	-	chr4	49913777	49915830	0	0	0	0	0	0.338379
ENSGALG00000054378	ENSGALG00000054378	LRRC43	chr15	6083168	6088054	0.179942	0	0.229865	0.230142	0.124325	0.108585
ENSGALG00000054379	ENSGALG00000054379	TSPAN32	chr5	13850452	13867499	0.116582	0	0	0.298212	0.161096	0.140701
ENSGALG00000054380	ENSGALG00000054380	-	chr15	12255601	12334769	0	0.0598027	0.0580099	0.11616	0.125501	0
ENSGALG00000054382	ENSGALG00000054382	-	chr20	3913434	3930539	0	0	0	0	0	0
ENSGALG00000054383	ENSGALG00000054383	-	chr4	91160489	91170251	0	0	0	0	0	0
ENSGALG00000054385	ENSGALG00000054385	-	chr11	15112970	15130994	0.04037	0	0.0515703	0.0516325	0.0557845	0
ENSGALG00000054386	ENSGALG00000054386	-	chr5	32950782	32956475	0	0	0	0	0	0
ENSGALG00000054387	ENSGALG00000054387	-	chr1	124157205	124192838	0.202711	0	0	0.0864211	0.280112	0.163099
ENSGALG00000054389	ENSGALG00000054389	-	chr1	95571073	95576552	0	0	0	0	0	0
ENSGALG00000054390	ENSGALG00000054390	-	chr1	94029998	94089891	0	0.0669842	0	0.0650545	0	0.0613874
ENSGALG00000054392	ENSGALG00000054392	-	chrZ	31376185	31541016	0.735885	0.215356	1.6712	1.67322	0.564927	0.592086
ENSGALG00000054393	ENSGALG00000054393	-	chr1	69671604	69674117	0	0	0	0	0	0
ENSGALG00000054394	ENSGALG00000054394	-	chr27	2928900	3192833	0	0	0	0	0	0
ENSGALG00000054395	ENSGALG00000054395	-	chr23	2323517	2326686	0.256053	0.674403	0	0	0	0
ENSGALG00000054396	ENSGALG00000054396	-	chrZ	7358699	7496820	0	0	0	0	0	0
ENSGALG00000054397	ENSGALG00000054397	-	chr16	1913574	2139631	0	0	0	0	0	0
ENSGALG00000054398	ENSGALG00000054398	-	chr8	3534477	3778403	2.58222e-06	2.54818e-06	0	0.220869	2.67134e-06	0.404234
ENSGALG00000054399	ENSGALG00000054399	-	chr12	17007246	17286973	0.2385	0.39935	0.615323	0.462788	0.500002	0.580621
ENSGALG00000054400	ENSGALG00000054400	-	chrZ	36081031	36086045	0	0	0	0	0	0
ENSGALG00000054403	ENSGALG00000054403	-	chr4	68981284	68983209	0	0	0	0	0	0
ENSGALG00000054404	ENSGALG00000054404	-	chr24	2849714	2862368	0	0	0	0	0	0
ENSGALG00000054405	ENSGALG00000054405	-	chr1	141606018	141610430	0.325414	0.0714241	0.207849	0.2081	0.524612	0.130913
ENSGALG00000054406	ENSGALG00000054406	-	chr4	90136918	90138551	0	0	0	0	0	0
ENSGALG00000054407	ENSGALG00000054407	-	chr5	11727033	11764762	0.396375	0.260997	0.253173	0.253478	0	0.23919
ENSGALG00000054408	ENSGALG00000054408	-	chr27	3382619	3382943	0	0	0	0	0	0
ENSGALG00000054409	ENSGALG00000054409	-	chr17	6631551	6634561	0.0735771	0	0.0939905	0.0941038	0	0
ENSGALG00000054410	ENSGALG00000054410	-	chr19	797351	798549	0	0	0	0	0	0
ENSGALG00000054411	ENSGALG00000054411	-	chr6	19441996	19461945	0	0	0	0	0	0
ENSGALG00000054412	ENSGALG00000054412	-	chr4	33774985	33804566	3.13281	1.97314	2.43599	2.26472	3.76436	2.959
ENSGALG00000054413	ENSGALG00000054413	-	chr2	92442078	92460575	0	0	0	0	0	0
ENSGALG00000054414	ENSGALG00000054414	-	chr7	30872430	30901863	1.34046	1.85535	0.239963	1.0804	0.90939	0.907017
ENSGALG00000054415	ENSGALG00000054415	-	chr19	28898	256177	0	0	0	0	0	0
ENSGALG00000054416	ENSGALG00000054416	-	chrZ	75337004	75405602	0	0.0595025	0	0	0	0
ENSGALG00000054418	ENSGALG00000054418	-	chr3	57927425	57961623	60.4493	70.5281	70.8455	61.6778	18.642	14.9513
ENSGALG00000054419	ENSGALG00000054419	-	chr2	7836318	7845138	0	0	0	0	0	0
ENSGALG00000054420	ENSGALG00000054420	-	chr2	66289352	66312310	37.0329	39.0826	29.8592	29.8927	33.4313	27.6599
ENSGALG00000054421	ENSGALG00000054421	-	chr27	3266490	3266796	0	0	0	0	0	0
ENSGALG00000054422	ENSGALG00000054422	-	chr1	113976113	113993963	0.195497	0.128727	0	0.125019	0	0.471885
ENSGALG00000054423	ENSGALG00000054423	-	chr2	41469750	41476937	0	0	0	0	0.0786159	0.205988
ENSGALG00000054424	ENSGALG00000054424	-	chr2	131044995	131046336	0.253175	0.416764	0.485125	0.404758	0.262384	0.45833
ENSGALG00000054425	ENSGALG00000054425	-	chr1	114168183	114232333	0	0	0	0	0	0
ENSGALG00000054426	ENSGALG00000054426	-	chr4	63472440	63610423	0	0	0	0	0	0
ENSGALG00000054427	ENSGALG00000054427	-	chr8	27376437	27384578	0	0	0	0	0	0
ENSGALG00000054428	ENSGALG00000054428	XXYLT1	chr9	12909845	12945758	4.62741	5.78923	3.54675	4.14286	2.77086	3.35085
ENSGALG00000054429	ENSGALG00000054429	-	chr6	20585389	20620207	0.19861	0.0871847	0.253713	0.254019	0.091482	0.0799
ENSGALG00000054430	ENSGALG00000054430	GLYCTK	chr12	3396475	3408876	1.41629	0.699427	0.452306	0.679278	0.636048	0.555522
ENSGALG00000054431	ENSGALG00000054431	-	chr2	116229304	116260503	3.06077	1.61231	3.47551	3.13173	6.95511	8.12678
ENSGALG00000054433	ENSGALG00000054433	-	chr31	2420049	2420349	0	0	0	0	0	0
ENSGALG00000054434	ENSGALG00000054434	-	chr27	5752276	5759564	0.767769	1.01109	1.69407	0.803424	1.35027	2.02169
ENSGALG00000054435	ENSGALG00000054435	-	chr4	57910687	58003975	0	0	0	0	0	0
ENSGALG00000054436	ENSGALG00000054436	-	chr5	47147157	47168131	0	0	0	0.0664456	0	0.0627
ENSGALG00000054437	ENSGALG00000054437	-	chr31	2374135	2374438	0	0	0	0	0	0
ENSGALG00000054439	ENSGALG00000054439	-	chr4	86696580	86851882	0	0	0	0	0	0
ENSGALG00000054440	ENSGALG00000054440	-	chr3	97144413	97148211	0	0	0	0	0	0
ENSGALG00000054441	ENSGALG00000054441	-	chr3	13273532	13298933	0	0	0	0	0	0
ENSGALG00000054442	ENSGALG00000054442	-	chr12	1219924	1224375	0	0	0	0.155659	0	0
ENSGALG00000054444	ENSGALG00000054444	-	chr9	17327768	17329265	0.627114	1.65172	2.80385	0	1.73313	0.378427
ENSGALG00000054445	ENSGALG00000054445	-	chr28	3248273	3257628	0.485223	0	0	0	0	0
ENSGALG00000054446	ENSGALG00000054446	-	chr9	4041392	4089059	0	0	0	0	0	0.630817
ENSGALG00000054447	ENSGALG00000054447	-	chr15	8582951	8589874	0	3.4594	1.11857	2.23983	0	0
ENSGALG00000054448	ENSGALG00000054448	-	chrZ	79535043	79545267	0.0649975	0	0	0	0	0
ENSGALG00000054449	ENSGALG00000054449	SDHC	chr25	3904895	3911799	33.6278	47.2507	1.72597	2.88009	3.31914	6.34139
ENSGALG00000054450	ENSGALG00000054450	-	chr6	19984684	19988706	0	0	0	0	0.0616997	0
ENSGALG00000054451	ENSGALG00000054451	-	chr6	22561040	22579715	0	0	0	0	0	0
ENSGALG00000054452	ENSGALG00000054452	-	chr14	10931402	10996674	0	0	0	0	0	0
ENSGALG00000054453	ENSGALG00000054453	-	chr2	102879624	102886063	0.342957	0.0564559	0.16429	0.0548295	0.177716	0.258694
ENSGALG00000054454	ENSGALG00000054454	-	chr9	14962895	14966949	0	0	0	0	0	0
ENSGALG00000054455	ENSGALG00000054455	-	chr27	2038835	2046860	0	0.0197239	0	0	0	0
ENSGALG00000054456	ENSGALG00000054456	-	chr7	29176030	29186065	8.22777	5.21991	18.5607	21.2587	13.1385	15.2926
ENSGALG00000054457	ENSGALG00000054457	-	chr1	155965186	156007070	0	0	0	0	0	0
ENSGALG00000054458	ENSGALG00000054458	AKT2	chr32	325337	338767	0.204589	0.230938	0.149342	0.0747601	0.121159	0.10582
ENSGALG00000054459	ENSGALG00000054459	-	chr6	20585389	20620207	0	0.102853	0	0	0	0.0942595
ENSGALG00000054460	ENSGALG00000054460	-	chr7	8157478	8216647	0	0	0.0671567	0	0.217917	0
ENSGALG00000054461	ENSGALG00000054461	-	chr4	52168200	52332950	0	0	0	0.0545955	0.0589858	0
ENSGALG00000054462	ENSGALG00000054462	-	chr2	16003250	16009909	0	0	0	0	0	0
ENSGALG00000054463	ENSGALG00000054463	-	chr3	35569975	35757012	0.0949256	0.458368	0.525468	0.526102	0.568408	0.305505
ENSGALG00000054464	ENSGALG00000054464	-	chr31	2887062	2943591	0	0	0	0	0	0
ENSGALG00000054465	ENSGALG00000054465	-	chr3	56062677	56119893	0	0	0	0	0	0
ENSGALG00000054466	ENSGALG00000054466	-	chr8	17785586	18095888	0.53871	0.202697	0.0983101	0	0.319031	0
ENSGALG00000054467	ENSGALG00000054467	-	chr2	17506496	17521717	0	0	0	0	0	0
ENSGALG00000054468	ENSGALG00000054468	-	chr8	26692554	26971644	0	0	0.14632	0	0	0.138239
ENSGALG00000054469	ENSGALG00000054469	DISP1	chr3	17987119	18072995	49.3281	27.9847	50.6081	50.9152	28.4855	24.3333
ENSGALG00000054470	ENSGALG00000054470	-	chr4	29153520	29158667	0	0	0	0.0929639	0	0
ENSGALG00000054471	ENSGALG00000054471	-	chr27	2928900	3192833	0	0	0	0	0	0
ENSGALG00000054472	ENSGALG00000054472	-	chr12	2360794	2623950	0	0	0	0	0	0
ENSGALG00000054473	ENSGALG00000054473	SLC13A3	chr20	5549898	5573824	1.11462	1.91461	0.495257	0.836754	0.200898	0.350927
ENSGALG00000054474	ENSGALG00000054474	-	chrZ	59770270	59879799	0	0	0	0	0	0
ENSGALG00000054475	ENSGALG00000054475	-	chr4	65987992	66137004	0.579303	0.240914	1.16846	1.16987	1.01116	0.551962
ENSGALG00000054476	ENSGALG00000054476	-	chr3	93767482	93784276	0	0	0	0	0	0.0957455
ENSGALG00000054477	ENSGALG00000054477	-	chr3	23531541	23545175	0	0	0	0	0	0
ENSGALG00000054478	ENSGALG00000054478	-	chr1	98890254	98907038	0	0	0	0	0	0
ENSGALG00000054479	ENSGALG00000054479	-	chr4	31166168	31179406	0.289706	0.127173	0.246722	0.370529	0.400325	0.116547
ENSGALG00000054480	ENSGALG00000054480	-	chr4	46538771	46553658	0	0	0	0.13935	0	0.087657
ENSGALG00000054481	ENSGALG00000054481	-	chr17	4001658	4356969	0.449809	0.424557	0.430953	0.908087	0.699256	0.407151
ENSGALG00000054482	ENSGALG00000054482	-	chr31	1490833	1490998	0	0	0	0	0	0
ENSGALG00000054483	ENSGALG00000054483	-	chr1	176611321	176653576	0	0	0	0.214261	0	0.101092
ENSGALG00000054484	ENSGALG00000054484	-	chr6	5611971	5778990	0	0	0	0	0	0
ENSGALG00000054485	ENSGALG00000054485	-	chr13	18230462	18247055	0	0	0	0	0	0
ENSGALG00000054486	ENSGALG00000054486	MC1R	chr11	18840386	18841759	0.0615621	0.162145	0	0	0	0
ENSGALG00000054487	ENSGALG00000054487	-	chr1	22976325	22983971	0	0	0	0	0	0
ENSGALG00000054488	ENSGALG00000054488	-	chr30	382388	383756	0	0	0	0	0	0
ENSGALG00000054489	ENSGALG00000054489	-	chr20	4344069	4345855	0	0	0	0	0	0
ENSGALG00000054492	ENSGALG00000054492	-	chr27	3415053	3425256	0	0	0	0	0	0
ENSGALG00000054493	ENSGALG00000054493	-	chr7	19505894	19543801	0	0	1.90782	0	0	0
ENSGALG00000054494	ENSGALG00000054494	-	chrZ	21843032	21864499	0.0601731	0	0.0768676	0.307841	0.083149	0
ENSGALG00000054495	ENSGALG00000054495	-	chr32	208993	287424	0	0	0	0	0	0.0196761
ENSGALG00000054496	ENSGALG00000054496	-	chr31	2559448	2567310	0	0	0	0	0	0
ENSGALG00000054497	ENSGALG00000054497	-	chr16	2827195	2830035	0.0350453	0	0.0447684	0	0.0484267	0.126887
ENSGALG00000054498	ENSGALG00000054498	-	chrZ	53503489	53510937	8.74096	4.27557	5.10449	6.2286	5.34906	6.63101
ENSGALG00000054499	ENSGALG00000054499	-	chr1	179104250	179109429	0	0	0	0	0	0
ENSGALG00000054500	ENSGALG00000054500	-	chr9	11108957	11279869	0	0.126325	0	0	0	0
ENSGALG00000054501	ENSGALG00000054501	-	chrW	1742568	1744158	0	0	0	0	0	0
ENSGALG00000054502	ENSGALG00000054502	-	chr4	62572550	62762970	0.0564024	0	0.0720507	0.0721376	0	0
ENSGALG00000054504	ENSGALG00000054504	-	chr2	111053851	111071827	0	0	0	0	0	0
ENSGALG00000054505	ENSGALG00000054505	-	chr19	10132696	10140915	0.595615	0.713071	0.691694	0.346264	0.523752	0.457443
ENSGALG00000054506	ENSGALG00000054506	-	chr4	3722038	3763997	0.0465862	0.184051	0.178534	0	0	0.0562242
ENSGALG00000054507	ENSGALG00000054507	-	chr4	37822677	37852321	0	0.218674	0.0456346	0	0	0
ENSGALG00000054508	ENSGALG00000054508	-	chr9	3981316	4017520	0.0710969	0.0467895	0.166992	0.181766	0.180638	0.157769
ENSGALG00000054509	ENSGALG00000054509	-	chr1	131137494	131142444	0	0	0	0	0	0
ENSGALG00000054510	ENSGALG00000054510	-	chr5	42957016	42973770	0	0	0	0	0.0865483	0
ENSGALG00000054511	ENSGALG00000054511	-	chr33	6223157	6226895	0	0	0	0	0	0
ENSGALG00000054512	ENSGALG00000054512	-	chr1	941260	951713	1.29127e-07	0	0	0	6.70072e-08	0.0276879
ENSGALG00000054513	ENSGALG00000054513	-	chr5	8492121	8505874	0.162666	0.214218	0.259745	0.312069	0.112388	0.245398
ENSGALG00000054514	ENSGALG00000054514	-	chr5	31259638	31273980	0	0	0.172551	0	0.186651	0
ENSGALG00000054515	ENSGALG00000054515	-	chr3	67963096	67964370	27.8085	32.7851	10.9391	9.59734	10.7351	13.6378
ENSGALG00000054516	ENSGALG00000054516	-	chr31	20	7784	0	5.39606e-09	0	0	0	0
ENSGALG00000054517	ENSGALG00000054517	-	chr10	15403011	15408847	0	0	0.0517593	0.155465	0	0.0489005
ENSGALG00000054518	ENSGALG00000054518	-	chr18	8350572	8354414	0	0	0	0	0	0
ENSGALG00000054519	ENSGALG00000054519	-	chr11	9106997	9187535	0.841799	0.486229	0.300775	1.28857	0.329591	0.15473
ENSGALG00000054520	ENSGALG00000054520	-	chr14	6964891	6973315	0	0	0	0	0	0
ENSGALG00000054521	ENSGALG00000054521	-	chr3	91118981	91124662	0.0350877	0.0462077	0.0448224	0.0448765	0.0969825	0
ENSGALG00000054523	ENSGALG00000054523	LZTFL1	chr2	42741232	42751503	34.1884	42.1023	48.9065	49.6161	45.6217	40.0492
ENSGALG00000054524	ENSGALG00000054524	-	chr20	11307405	11365028	0	0	0	0.0704275	0	0.0664574
ENSGALG00000054525	ENSGALG00000054525	-	chr6	26598441	26600995	0.0888058	0.0584751	0.226888	0.170372	0.122715	0
ENSGALG00000054527	ENSGALG00000054527	-	chr11	9962506	10016682	1.53987	1.13703	3.05112	2.358	1.54591	2.48278
ENSGALG00000054528	ENSGALG00000054528	-	chr20	12440132	12445743	0.400876	0	0.126239	0.400617	0	0.364544
ENSGALG00000054529	ENSGALG00000054529	-	chr27	2060289	2160360	0	0	0	0	0	0
ENSGALG00000054531	ENSGALG00000054531	-	chr27	4090382	4093483	0	0	0	0	0	0
ENSGALG00000054532	ENSGALG00000054532	-	chr3	31609463	31785558	0	0	0	0	0	0
ENSGALG00000054533	ENSGALG00000054533	-	chr33	2384229	2607189	0	0	0	0	0	0
ENSGALG00000054534	ENSGALG00000054534	-	chr12	1462099	1490508	0	0	0	0	0	0
ENSGALG00000054535	ENSGALG00000054535	-	chr31	1476526	1478408	0	0	0	0	0	0
ENSGALG00000054536	ENSGALG00000054536	-	chr32	305317	313288	0	0	0	0	0	0
ENSGALG00000054537	ENSGALG00000054537	-	chr4	30330316	30353219	0.0616104	0.324561	0.514166	0.278518	0.225685	0.223081
ENSGALG00000054538	ENSGALG00000054538	-	chr10	1586239	1592046	0.322663	0.339872	0.0823737	0	0.178808	0.290866
ENSGALG00000054539	ENSGALG00000054539	-	chr7	19372204	19400419	0	0	0	0	0	0
ENSGALG00000054540	ENSGALG00000054540	-	chr1	86756851	86761446	0	0	0	0	0	0
ENSGALG00000054541	ENSGALG00000054541	-	chr31	2825631	2828180	0	0	0	0	0	0
ENSGALG00000054542	ENSGALG00000054542	-	chr22	6586	23016	0	0	0	0	0	0
ENSGALG00000054543	ENSGALG00000054543	-	chr3	61982301	61986635	0	0	0	0	0	0
ENSGALG00000054544	ENSGALG00000054544	-	chr3	43131905	43137000	0	0	0.311986	0	0.320269	0.0736886
ENSGALG00000054546	ENSGALG00000054546	-	chrW	2793407	2794892	0	0	0	0	0	0
ENSGALG00000054547	ENSGALG00000054547	-	chr4	37513212	37549228	0	0	0	0	0	0.399882
ENSGALG00000054548	ENSGALG00000054548	-	chr3	90661635	90688927	0	0	0	0	0	0
ENSGALG00000054549	ENSGALG00000054549	-	chr8	22865942	22868352	0.449435	0	0.765503	0.57482	0.414029	0.361611
ENSGALG00000054550	ENSGALG00000054550	-	chr1	171874306	171875935	0.151523	0	0.258082	0.129196	0	0.0609568
ENSGALG00000054552	ENSGALG00000054552	-	chr3	15901529	15916581	0	0	0	0	0	0
ENSGALG00000054553	ENSGALG00000054553	-	chr3	48375486	48385544	0	0	0	0	0.123198	0
ENSGALG00000054554	ENSGALG00000054554	-	chr15	5330841	5380950	0	0	0	0	0	0
ENSGALG00000054555	ENSGALG00000054555	-	chr2	132369863	132391852	0	0	0	0	0	0.106025
ENSGALG00000054556	ENSGALG00000054556	-	chr3	1771373	1859384	0	0	0	0	0	0
ENSGALG00000054557	ENSGALG00000054557	-	chr4	21836191	21866653	0	0	0	0	0	0
ENSGALG00000054558	ENSGALG00000054558	-	chr6	22274298	22451918	0.480793	0.316583	1.6583	1.6603	3.58762	3.01736
ENSGALG00000054560	ENSGALG00000054560	-	chr10	2701810	2703139	0	0	0	0	0	0
ENSGALG00000054561	ENSGALG00000054561	-	chr5	16002728	16009259	0.568191	0.65473	0.861925	0.635868	0.743407	0.98991
ENSGALG00000054562	ENSGALG00000054562	-	chr28	4085789	4087471	0	0	0	0	0	0
ENSGALG00000054563	ENSGALG00000054563	-	chr20	7236309	7648851	1.08919	0.095625	0.463792	0.278611	0	0
ENSGALG00000054564	ENSGALG00000054564	KLHL15	chr1	119652007	119689160	17.3401	16.3181	22.2201	19.8928	22.6689	21.5285
ENSGALG00000054565	ENSGALG00000054565	-	chr4	12670554	12714331	0	0	0	0	0	0
ENSGALG00000054566	ENSGALG00000054566	-	chr4	9063543	9144528	0	0	0	0	0	0
ENSGALG00000054567	ENSGALG00000054567	-	chr2	46266604	46275168	0	0.557046	0.180061	0.180278	0	0.170115
ENSGALG00000054568	ENSGALG00000054568	-	chr1	19230839	19245881	0	0	0	0	0	0
ENSGALG00000054569	ENSGALG00000054569	-	chr6	2009565	2147425	0	0	0.123361	0	0	0
ENSGALG00000054570	ENSGALG00000054570	-	chr1	7602039	7615119	0.0795061	0.0523516	0.152347	0.127109	0.054932	0.0719661
ENSGALG00000054571	ENSGALG00000054571	-	chr1	54567452	54620980	0.113638	0.448956	0	0.145341	0	0.137148
ENSGALG00000054572	ENSGALG00000054572	-	chr12	11892295	11893563	0	0	0	0	0	0
ENSGALG00000054574	ENSGALG00000054574	-	chr3	71284043	71293065	0	0	0	0	0	0
ENSGALG00000054577	ENSGALG00000054577	-	chr28	1470053	1473485	0	0	0	0	0	0
ENSGALG00000054578	ENSGALG00000054578	-	chr31	2638696	2639739	0.329063	0.216675	0.420359	0	0	0
ENSGALG00000054579	ENSGALG00000054579	-	chr6	16221444	16238150	1.23693	0.266534	1.34967	0.819713	1.02546	0.733182
ENSGALG00000054580	ENSGALG00000054580	-	chr2	111940571	111961353	0	0	0	0	0.107261	0
ENSGALG00000054582	ENSGALG00000054582	-	chr3	64588326	64784997	0	0	0	0	0	0
ENSGALG00000054583	ENSGALG00000054583	CDHR4	chr12	2808087	2846649	0	0	0	0	0	0
ENSGALG00000054584	ENSGALG00000054584	-	chr10	13900053	13903678	0	0	0	0	0	0
ENSGALG00000054585	ENSGALG00000054585	-	chr1	97290554	97479599	3.55014	2.90433	4.46639	4.47177	3.71644	3.24592
ENSGALG00000054586	ENSGALG00000054586	-	chr1	118666730	118751516	0	0	0	0	0	0
ENSGALG00000054588	ENSGALG00000054588	-	chr31	5948717	5950896	0	0	0	0	0	0
ENSGALG00000054589	ENSGALG00000054589	-	chr33	1810073	1825004	0	0	0	0	0	0
ENSGALG00000054591	ENSGALG00000054591	-	chr5	51337487	51360711	0	0	0	0	0	0.134309
ENSGALG00000054594	ENSGALG00000054594	-	chr26	2117322	2125297	1.1569	1.66205	0.671761	1.61417	0.581324	0.634658
ENSGALG00000054595	ENSGALG00000054595	-	chr3	12892856	12984138	0	0	0	0	0	0
ENSGALG00000054596	ENSGALG00000054596	-	chr3	107623726	107659499	0.0914565	0	0	0	0	1.67105e-05
ENSGALG00000054597	ENSGALG00000054597	-	chr17	6339676	6340045	0	0	0	0	0	0
ENSGALG00000054598	ENSGALG00000054598	-	chr1	89895318	89911243	0	0.0312168	0	0.0606351	0	0
ENSGALG00000054599	ENSGALG00000054599	H3F3C	chr32	208993	287424	23.9612	36.8468	6.65413	6.09111	5.55265	8.26239
ENSGALG00000054601	ENSGALG00000054601	-	chr8	474053	507786	0.281174	0.0903831	0.354139	0.334273	0.340982	0.344909
ENSGALG00000054602	ENSGALG00000054602	-	chr31	2404069	2404369	0	0	0	0	0	0
ENSGALG00000054603	ENSGALG00000054603	-	chr3	37141777	37154037	0	0	0	0	0	0
ENSGALG00000054604	ENSGALG00000054604	-	chr23	6136960	6147350	0	0	0.339872	0	0	0.3211
ENSGALG00000054605	ENSGALG00000054605	-	chr14	11259784	11527885	0	0	0	0	0	0
ENSGALG00000054606	ENSGALG00000054606	-	chr4	67258853	67338731	0.0525465	0.0533735	0	0	0.0560043	0
ENSGALG00000054607	ENSGALG00000054607	-	chr9	20136599	20443517	0.0808306	0	0.0516282	0.155071	0.167541	0.390213
ENSGALG00000054608	ENSGALG00000054608	-	chr6	35900615	35914954	0	0	0	0	0	0
ENSGALG00000054609	ENSGALG00000054609	-	chr5	17046435	17193688	0	0	0	0	0	0
ENSGALG00000054610	ENSGALG00000054610	-	chr1	171589849	171638693	0	0	0	0	0	0
ENSGALG00000054611	ENSGALG00000054611	-	chr33	488992	1141874	0	0	0	0	0	0
ENSGALG00000054612	ENSGALG00000054612	-	chr12	13073186	13498453	0.0928337	0.122255	0.11859	0.118733	0.12828	0.224079
ENSGALG00000054613	ENSGALG00000054613	-	chr5	28602720	28945763	0.125704	0	0.0802895	0.160773	0	0.15171
ENSGALG00000054614	ENSGALG00000054614	-	chr13	17645768	17647565	0	0	0	0	0	0
ENSGALG00000054616	ENSGALG00000054616	-	chrZ	73873603	74550104	0	0	0	0	0	0
ENSGALG00000054617	ENSGALG00000054617	-	chr12	880313	884237	0	0	0	0	0	0
ENSGALG00000054618	ENSGALG00000054618	-	chr2	1264261	1282700	0	0	0	0	0	0
ENSGALG00000054619	ENSGALG00000054619	GAB2	chr1	193942683	194025658	0.772327	0.386667	0.444004	0.296341	0.173879	0.559266
ENSGALG00000054620	ENSGALG00000054620	-	chr1	102352593	102353847	0	0	0	0	0	0
ENSGALG00000054621	ENSGALG00000054621	-	chr1	156948576	156952218	0.278207	0.183188	0.177697	0.533733	0	0.503646
ENSGALG00000054622	ENSGALG00000054622	-	chr5	52762198	52773720	0.473639	1.41147	1.10644	0.679331	2.88493	1.57435
ENSGALG00000054623	ENSGALG00000054623	-	chr1	187166124	187185299	0	0	0	0.110207	0.11907	0
ENSGALG00000054624	ENSGALG00000054624	-	chr7	30521760	30531032	9.16066	7.13135	9.97282	12.3512	12.6585	11.1648
ENSGALG00000054625	ENSGALG00000054625	-	chr4	90906219	90908983	0	0	0	0	0	0
ENSGALG00000054626	ENSGALG00000054626	-	chr18	2464041	2532709	0.057073	0	0	0	0.267961	0.137761
ENSGALG00000054627	ENSGALG00000054627	-	chr5	45974133	45980107	0	0	0	0	0	0
ENSGALG00000054628	ENSGALG00000054628	-	chr14	2194025	2199591	0.211858	0.329293	0.147621	0.295596	0	0.166053
ENSGALG00000054629	ENSGALG00000054629	-	chr11	11137603	11143038	2.80008	3.14119	4.23933	4.04548	3.51097	3.75486
ENSGALG00000054630	ENSGALG00000054630	-	chr7	18202367	18226959	0.655641	0	0	0.419277	0	0
ENSGALG00000054631	ENSGALG00000054631	-	chr8	2170778	2267513	0.0858038	0.056188	0.0728723	0.0545696	0.0589575	0.103555
ENSGALG00000054632	ENSGALG00000054632	-	chr6	31793982	31820903	0	0	0	0	0	0
ENSGALG00000054633	ENSGALG00000054633	-	chr19	20	1727	0	0	0	0	0	0
ENSGALG00000054634	ENSGALG00000054634	-	chr28	1197426	1200633	1.17896	0.532319	0.817572	0.732394	0.372371	0.569148
ENSGALG00000054635	ENSGALG00000054635	-	chr2	76823135	76832907	0	0	0	0	0	0
ENSGALG00000054636	ENSGALG00000054636	-	chr2	148354828	148360892	0	0.0676051	0	0.0656575	0	0
ENSGALG00000054637	ENSGALG00000054637	-	chr25	3483016	3493883	0	0	0	0	0	0
ENSGALG00000054639	ENSGALG00000054639	-	chr6	28217982	28234803	0	0	0	0	0	6.33676e-07
ENSGALG00000054640	ENSGALG00000054640	-	chr3	17045412	17098359	0	0	0	0	0	0
ENSGALG00000054641	ENSGALG00000054641	-	chr5	1510687	1567944	0	0	0	0	0	0
ENSGALG00000054642	ENSGALG00000054642	-	chr3	93915353	93916859	0.0552766	0	0	0.0706978	0	0
ENSGALG00000054643	ENSGALG00000054643	-	chr2	148977796	148978093	0	0	0	0	0	0
ENSGALG00000054644	ENSGALG00000054644	-	chr2	130595885	130617144	0	0	0	0	0	0
ENSGALG00000054645	ENSGALG00000054645	-	chrZ	77512936	78698895	0	0	0	0	0	0
ENSGALG00000054646	ENSGALG00000054646	-	chr30	491363	674579	0	0	0	0	0	0
ENSGALG00000054647	ENSGALG00000054647	-	chr7	5018386	5021444	0	0	0	0	0.0602428	0.105232
ENSGALG00000054649	ENSGALG00000054649	-	chr4	59249843	59661958	0	0	0.100239	0	0	0
ENSGALG00000054650	ENSGALG00000054650	-	chr17	7138253	7154369	0	0.102645	0.312779	0.0996881	0.115244	0.0503233
ENSGALG00000054651	ENSGALG00000054651	-	chr3	99747693	99757821	0	0	0	0	0	0
ENSGALG00000054653	ENSGALG00000054653	-	chr1	38525046	38725084	1.41094	1.07574	3.13048	1.99452	2.25753	1.97171
ENSGALG00000054654	ENSGALG00000054654	-	chr13	18438489	18446904	0	0	0	0	0	0
ENSGALG00000054655	ENSGALG00000054655	ALPK2	chrZ	765430	807123	0.103672	0	0.0551811	0.243089	0.0477522	0.114693
ENSGALG00000054656	ENSGALG00000054656	-	chr6	5611971	5778990	0	0	0	0	0	0
ENSGALG00000054657	ENSGALG00000054657	-	chr17	8440837	8441630	0.854825	0.482458	0.623994	0.156186	0.337492	0
ENSGALG00000054658	ENSGALG00000054658	-	chrW	1729227	1731198	0	0	0	0	0	0
ENSGALG00000054659	ENSGALG00000054659	-	chr2	99975825	99987439	1.6371e-06	3.06051e-07	1.59231e-07	6.596e-08	7.43062e-07	2.93948e-06
ENSGALG00000054660	ENSGALG00000054660	-	chrZ	22955084	22959339	0.675756	0.199984	0.261855	0.369003	0.398676	0.564544
ENSGALG00000054661	ENSGALG00000054661	-	chr31	2412580	2412883	0	0	0	0	0	0
ENSGALG00000054662	ENSGALG00000054662	-	chr1	843351	851783	0	0	0	0	0	0
ENSGALG00000054664	ENSGALG00000054664	-	chr22	2548624	2550910	0	0	0	0	0	0
ENSGALG00000054665	ENSGALG00000054665	-	chr1	104184894	104187031	0	0	0	0.312564	0	0
ENSGALG00000054666	ENSGALG00000054666	-	chr27	3263523	3263829	0	0	0	0	0	0
ENSGALG00000054667	ENSGALG00000054667	-	chr16	613211	620890	0	0	0	0	0	0
ENSGALG00000054668	ENSGALG00000054668	-	chr2	47451691	47456095	0	0	0	0	0	0
ENSGALG00000054669	ENSGALG00000054669	-	chr1	118440386	118481445	0	0	0	0	0	0
ENSGALG00000054670	ENSGALG00000054670	-	chr12	1584058	1590897	0.192107	0.126495	0	0.122851	0.13273	0.231851
ENSGALG00000054672	ENSGALG00000054672	-	chr9	4356992	4369364	0	0	0	0	0	0
ENSGALG00000054673	ENSGALG00000054673	-	chr5	55107836	55109372	0	0	0	0	0	0
ENSGALG00000054674	ENSGALG00000054674	-	chr23	127879	131799	2.58629	0	2.47787	0.826953	0	3.12135
ENSGALG00000054675	ENSGALG00000054675	TMEM272	chr1	171589849	171638693	0.191235	0.453316	0.244292	0.195669	0.422808	0.276959
ENSGALG00000054676	ENSGALG00000054676	-	chr7	23060172	23159016	0.412373	0.0438674	0.127657	0.46864	0	0.120606
ENSGALG00000054678	ENSGALG00000054678	-	chr10	8740425	8757248	0	0	0	0	0	0
ENSGALG00000054680	ENSGALG00000054680	-	chr2	29400057	29564502	0.161694	0	0	0.103402	0	0
ENSGALG00000054681	ENSGALG00000054681	-	chr31	3459024	3461483	0	0	0	0	0	0
ENSGALG00000054682	ENSGALG00000054682	-	chr1	75801991	75811486	0	0	0	0	0	3.52736e-05
ENSGALG00000054683	ENSGALG00000054683	-	chr6	14153199	14648816	0.249948	0.199498	0.994442	0.60179	0.172693	0.667317
ENSGALG00000054685	ENSGALG00000054685	UBXN11	chr23	319932	327145	0.31235	0.246804	0.159604	0.239694	0.258969	0.0753942
ENSGALG00000054686	ENSGALG00000054686	PFN2	chr9	23902794	23907839	433.005	153.596	786.263	923.354	904.905	891.807
ENSGALG00000054688	ENSGALG00000054688	-	chr8	17185735	17362917	0	0	0	0	0.0511923	0.0447112
ENSGALG00000054689	ENSGALG00000054689	-	chr1	88465697	88466831	0	0.203786	0.0988383	0.0989575	0	0.186758
ENSGALG00000054690	ENSGALG00000054690	-	chr5	12148431	12193954	0.102625	0	0	0	0	0
ENSGALG00000054691	ENSGALG00000054691	-	chr31	793131	824417	0	0	0	0	0	0.0806414
ENSGALG00000054692	ENSGALG00000054692	-	chr2	112393817	112402010	0	0	0.125795	0.0419822	0.136074	0
ENSGALG00000054693	ENSGALG00000054693	-	chr2	8845960	8858768	0.158529	0.668536	0.756676	1.31329	0.554189	0.393806
ENSGALG00000054694	ENSGALG00000054694	-	chr20	3335134	3349384	0	0	0	0	0	0
ENSGALG00000054695	ENSGALG00000054695	-	chr2	120146791	120150818	0	0	0	0	0	0
ENSGALG00000054696	ENSGALG00000054696	-	chr4	51401577	51405682	0	0	0.187598	0	0	0
ENSGALG00000054697	ENSGALG00000054697	-	chr2	117183973	117191590	0	0	0	0	0	0
ENSGALG00000054698	ENSGALG00000054698	-	chrZ	64322899	64354227	0.51902	0.847803	0.214592	0	0.242626	0.211047
ENSGALG00000054699	ENSGALG00000054699	-	chr4	83766202	83773273	0	0	0	0	0	0
ENSGALG00000054700	ENSGALG00000054700	-	chr7	23943281	23954817	0	0	0.0389652	0.0390122	0	0
ENSGALG00000054701	ENSGALG00000054701	-	chr4	28057880	28061162	0	0	0	0	0	0
ENSGALG00000054702	ENSGALG00000054702	-	chr6	32486389	32592467	0	0	0	0	0	0
ENSGALG00000054703	ENSGALG00000054703	BOLA1	chr25	1887974	1888358	18.3176	30.4157	0	1.0186	1.65077	1.92237
ENSGALG00000054704	ENSGALG00000054704	-	chr5	22189990	22193684	0.107851	0.334104	0	0	0	0
ENSGALG00000054705	ENSGALG00000054705	-	chr33	2319923	2320859	0	0	0	0	0	0
ENSGALG00000054707	ENSGALG00000054707	-	chr5	50884999	50893048	0	0	0	0	0	0
ENSGALG00000054708	ENSGALG00000054708	-	chr28	2006547	2016607	0	0	0	0	0	0
ENSGALG00000054709	ENSGALG00000054709	-	chr6	19441996	19461945	0	0	0	0	0	0
ENSGALG00000054712	ENSGALG00000054712	-	chr7	33441477	33446440	0.0751906	0	0	0	0.103901	0
ENSGALG00000054713	ENSGALG00000054713	-	chr30	286190	294497	5.58284e-08	0.0477228	0	0.0748522	0	0
ENSGALG00000054714	ENSGALG00000054714	-	chr8	15701640	15748767	0	0.124782	0	0.121187	0.338956	0
ENSGALG00000054715	ENSGALG00000054715	-	chr19	2553160	2588870	0.0360959	0	0	0.0461661	0.0910068	0.0397424
ENSGALG00000054716	ENSGALG00000054716	-	chr2	25362771	25368914	0	0	0	0	0	0
ENSGALG00000054717	ENSGALG00000054717	-	chr8	18613880	18640348	0	0	0.0497301	0	0	0
ENSGALG00000054718	ENSGALG00000054718	-	chr27	281765	293400	0.038574	0.050799	0.0492762	0	0	0.046554
ENSGALG00000054719	ENSGALG00000054719	-	chr1	86061579	86086125	0	0	0	0	0	0
ENSGALG00000054720	ENSGALG00000054720	-	chr6	26854631	26898489	0.109825	0	0	0.140464	0.151759	0
ENSGALG00000054721	ENSGALG00000054721	EDQCM	chr25	2291056	2407537	0	0.304104	0	0	0	0
ENSGALG00000054723	ENSGALG00000054723	AMOTL2	chr9	4625171	4641190	1.62713	1.72356	1.22002	0.950051	1.02645	1.7503
ENSGALG00000054726	ENSGALG00000054726	-	chr8	27016859	27024977	0.767846	0.337066	0.913421	0.85112	1.13177	1.5445
ENSGALG00000054727	ENSGALG00000054727	-	chr4	70474282	70490887	0.0682578	0.04	0.174398	0	0	0
ENSGALG00000054728	ENSGALG00000054728	-	chr8	9109872	9116475	0	0	0	0	0	0
ENSGALG00000054729	ENSGALG00000054729	-	chr33	2306706	2307783	0	0	0	0	0	0
ENSGALG00000054730	ENSGALG00000054730	-	chr1	155112823	155114521	0	0	0	0	0	0
ENSGALG00000054731	ENSGALG00000054731	-	chr3	53820698	53892503	0	0	0	0	0	0
ENSGALG00000054732	ENSGALG00000054732	-	chr5	111774	113488	0	0	0.0775808	0	0	0
ENSGALG00000054733	ENSGALG00000054733	-	chr18	1173085	1233151	0.098474	0.086455	0.293521	0	0.0453581	0.0792312
ENSGALG00000054734	ENSGALG00000054734	-	chr1	117426041	117438827	0	0	0	0	0	0
ENSGALG00000054735	ENSGALG00000054735	FAM181A	chr5	45549294	45551276	0.0404835	0.0533135	0	0	0	0
ENSGALG00000054736	ENSGALG00000054736	-	chr3	29392786	29404982	0.78283	0.434074	0.421061	0.210784	0	0.298353
ENSGALG00000054737	ENSGALG00000054737	-	chr8	14888912	14892519	0	0	0	0	0	0
ENSGALG00000054738	ENSGALG00000054738	-	chr18	9220172	9222976	6.8252	13.4454	5.3428	6.54811	5.41271	2.58091
ENSGALG00000054739	ENSGALG00000054739	-	chr5	59066449	59067463	0	0	0	0	0	0
ENSGALG00000054740	ENSGALG00000054740	-	chr4	63472440	63610423	0	0	0	0	0	0
ENSGALG00000054741	ENSGALG00000054741	-	chr3	28073108	28084752	0	0	0	0	0	0
ENSGALG00000054742	ENSGALG00000054742	-	chr4	39512318	39516228	0.548984	0	0.175315	0	0	0.165635
ENSGALG00000054743	ENSGALG00000054743	-	chr3	95296946	95318622	0	0	0	0	0	0
ENSGALG00000054744	ENSGALG00000054744	-	chr1	92456053	92459926	0	0.0707844	0	0.0687452	0	0
ENSGALG00000054745	ENSGALG00000054745	-	chr13	11187965	11198766	0.206269	0.225689	0.218923	0.460539	0.236813	0.103415
ENSGALG00000054746	ENSGALG00000054746	-	chr18	9173796	9174466	0	0.657051	0	0	0	0
ENSGALG00000054747	ENSGALG00000054747	-	chr2	72509533	72514465	0	0	0	0	0	0
ENSGALG00000054748	ENSGALG00000054748	-	chr1	83092858	83136345	0	0.45661	0	0	0	0
ENSGALG00000054749	ENSGALG00000054749	-	chr27	8058801	8066741	0	0	0	0	0	0
ENSGALG00000054750	ENSGALG00000054750	-	chr3	56730146	56742378	0.0671493	0	0	0	0	0
ENSGALG00000054751	ENSGALG00000054751	-	chr7	12236788	12247633	0	0	0.0872173	0.0873225	0	0
ENSGALG00000054752	ENSGALG00000054752	-	chr1	137852545	137862928	0.062797	0	0	0	0.0867748	0
ENSGALG00000054753	ENSGALG00000054753	-	chr27	1900323	1960848	0.489685	0.2374	0	0.115274	0.137458	0.180086
ENSGALG00000054754	ENSGALG00000054754	-	chr1	173545103	173546552	0	0	0	0	0	0
ENSGALG00000054755	ENSGALG00000054755	-	chr2	33231085	33475464	0	0	0	0	0	0
ENSGALG00000054756	ENSGALG00000054756	-	chr33	4389710	4421477	0	0	0	0	0	0
ENSGALG00000054757	ENSGALG00000054757	-	chr19	5352850	5403539	0	0.0505833	0	0.0491261	0.106153	0
ENSGALG00000054758	ENSGALG00000054758	-	chr8	21786012	21811771	0	0	0	0.110914	0.0599163	0.0523307
ENSGALG00000054759	ENSGALG00000054759	B3GALNT1	chr9	22252413	22257167	3.67286	3.26041	4.9004	5.18468	5.45122	4.95808
ENSGALG00000054760	ENSGALG00000054760	-	chr4	67572582	67574532	0.112396	0	0.14358	0	0	0.135649
ENSGALG00000054761	ENSGALG00000054761	-	chr25	600887	610730	0	0	0	0	0	0
ENSGALG00000054762	ENSGALG00000054762	-	chr1	798986	802388	0	0	0	0	0	0
ENSGALG00000054763	ENSGALG00000054763	-	chr13	2525830	2529424	0	0	0	0	0	0
ENSGALG00000054764	ENSGALG00000054764	-	chr3	86621662	86631189	0.0884241	0	0	0	0	0
ENSGALG00000054765	ENSGALG00000054765	-	chr31	4043865	4059696	0	0	0	0	0	0
ENSGALG00000054766	ENSGALG00000054766	ITGA2B	chr27	3911371	3978712	0	0	0	0	0	0
ENSGALG00000054768	ENSGALG00000054768	-	chr23	3529277	3554337	0	0	0	0	0	0
ENSGALG00000054769	ENSGALG00000054769	-	chr31	4037868	4038602	0	0	0	0	0	0
ENSGALG00000054770	ENSGALG00000054770	INHA	chr7	22055096	22058161	0.0331419	0	0	0	0	0
ENSGALG00000054771	ENSGALG00000054771	-	chr2	128928453	128936214	0	0	0	0	0	0
ENSGALG00000054772	ENSGALG00000054772	NAT8L	chr4	83003660	83029662	7.12153	3.93291	3.71719	4.50518	5.18491	4.06639
ENSGALG00000054774	ENSGALG00000054774	-	chr3	25851434	25853076	0	0	0	0	0	0
ENSGALG00000054775	ENSGALG00000054775	-	chr2	122513245	122514823	0	0	0	0	0	0
ENSGALG00000054777	ENSGALG00000054777	-	chr3	10755193	10775470	0	0	0	0	0	9.91019e-07
ENSGALG00000054778	ENSGALG00000054778	-	chr2	69028548	69029754	0	0	0	0	0	0
ENSGALG00000054779	ENSGALG00000054779	FAM206A	chr2	88549403	88552655	16.6228	20.9871	14.3187	14.5311	16.7532	14.034
ENSGALG00000054780	ENSGALG00000054780	-	chr1	78231179	78254873	0.364388	0.399892	0.155162	0.0776743	0.167841	0.0732958
ENSGALG00000054781	ENSGALG00000054781	UCN	chr3	104507167	104512142	0	0	0	0	0	0
ENSGALG00000054783	ENSGALG00000054783	NDRG1	chr2	141967431	142007621	11.0856	10.7967	4.59281	3.90163	4.36592	3.48446
ENSGALG00000054784	ENSGALG00000054784	-	chr7	36200376	36208072	0	0.05149	0	0	0	0.0471875
ENSGALG00000054786	ENSGALG00000054786	-	chr31	3463688	3465196	0	0	0	0	0	0
ENSGALG00000054787	ENSGALG00000054787	-	chr2	40601272	40633907	0.112393	0.150062	0.285147	0.508949	0.308449	0.440269
ENSGALG00000054788	ENSGALG00000054788	-	chr9	6665027	6722317	0.204487	0.161576	0.208976	0.104614	0.113026	0.0493584
ENSGALG00000054789	ENSGALG00000054789	-	chr1	29944916	29949470	0	0	0.066527	0	0	0
ENSGALG00000054790	ENSGALG00000054790	-	chr12	1349854	1359862	0.0481115	0	0	0.123067	0	0
ENSGALG00000054791	ENSGALG00000054791	-	chr9	18311321	18315606	0	0	0	0	0	0
ENSGALG00000054792	ENSGALG00000054792	-	chr2	89864272	89869164	0.113876	0.923983	0.199172	0.199412	0.157356	0
ENSGALG00000054793	ENSGALG00000054793	NCAPH2	chr1	1291723	1300691	11.9607	10.4849	7.80208	7.6255	9.64531	10.3108
ENSGALG00000054794	ENSGALG00000054794	-	chr18	8081220	8175137	0.141485	0.0745296	0.253034	0.28953	0.0782031	0.314008
ENSGALG00000054795	ENSGALG00000054795	-	chr1	75929263	75930926	0	0	0	0	0	0
ENSGALG00000054796	ENSGALG00000054796	-	chr2	35846127	36199426	0.0718159	0	0.0917407	0.183703	0.0992375	0.346694
ENSGALG00000054797	ENSGALG00000054797	-	chr6	33225163	33226858	0	0	0	0	0	0
ENSGALG00000054798	ENSGALG00000054798	-	chr9	14344777	14362633	0	0	0	0	0	0
ENSGALG00000054799	ENSGALG00000054799	SPIC	chr1	55701730	55729543	0	0.0384768	0	0	0	0.141084
ENSGALG00000054800	ENSGALG00000054800	-	chrZ	64961657	65132844	0	0	0	0	0	0
ENSGALG00000054801	ENSGALG00000054801	-	chr2	55242557	55245306	0	0	0.195028	0	0	0.368512
ENSGALG00000054802	ENSGALG00000054802	-	chr1	76276134	76319559	0	0	0	0	0	0
ENSGALG00000054803	ENSGALG00000054803	-	chr13	10056311	10061354	0	0	5.13136e-08	0	0	1.75225e-06
ENSGALG00000054804	ENSGALG00000054804	-	chr2	98676872	98749081	0.0362631	0.0955113	0	0	0	0
ENSGALG00000054805	ENSGALG00000054805	-	chr2	33987192	33989519	0.0541532	0	0	0	0	0
ENSGALG00000054807	ENSGALG00000054807	-	chr20	3393370	3402727	0	0	0	0.0489694	0	0
ENSGALG00000054808	ENSGALG00000054808	-	chr1	146279043	146334067	0.000694346	5.27927	6.16291e-20	2.47296e-20	4.78221e-10	0.982388
ENSGALG00000054809	ENSGALG00000054809	-	chrW	829716	832572	0	0	0	0	0	0
ENSGALG00000054810	ENSGALG00000054810	-	chr5	37520956	37524063	0	0	0	0	0	0
ENSGALG00000054811	ENSGALG00000054811	-	chrZ	13907302	13911101	0	0	0	0	0	0
ENSGALG00000054812	ENSGALG00000054812	-	chr1	172589577	172598847	0	0	0.994331	0	1.07558	0
ENSGALG00000054813	ENSGALG00000054813	-	chr1	44274858	44412024	0.0528815	7.83978e-09	0	0.270538	0.0730732	0.255287
ENSGALG00000054814	ENSGALG00000054814	-	chr2	92298793	92320733	0	0	0	0	0	0
ENSGALG00000054815	ENSGALG00000054815	-	chr25	3035640	3040477	0	0	0	0	0	0
ENSGALG00000054816	ENSGALG00000054816	-	chr14	6030109	6033002	0	0	0	0	0	0
ENSGALG00000054817	ENSGALG00000054817	-	chr4	16076174	16081996	0	0	0	0.0587093	0	0
ENSGALG00000054818	ENSGALG00000054818	-	chr1	5272	14305	0	0	0	0	0	0
ENSGALG00000054819	ENSGALG00000054819	-	chr24	6084605	6087213	0	0	0.0433342	0	0.0937506	0
ENSGALG00000054820	ENSGALG00000054820	-	chr27	2199923	2202592	0	0	0	0	0	0
ENSGALG00000054821	ENSGALG00000054821	NAALAD2	chr1	188891314	188922631	0.0503951	0.0663663	0.0965652	0.0966816	0.174094	0.152053
ENSGALG00000054822	ENSGALG00000054822	-	chr11	11155097	11180749	1.88338	1.24013	2.04503	1.44529	0.910881	1.47747
ENSGALG00000054823	ENSGALG00000054823	SLC30A3	chr3	104522769	104532206	0.0644841	0	0	0	0	0
ENSGALG00000054824	ENSGALG00000054824	-	chr33	4821925	4830908	0	0	0	0	0	0
ENSGALG00000054825	ENSGALG00000054825	-	chr2	115581291	115598761	0	0	0	0	0	0
ENSGALG00000054826	ENSGALG00000054826	-	chr2	107017357	107054001	0	0	0	0.0430216	0.0464812	0
ENSGALG00000054827	ENSGALG00000054827	-	chr11	14780080	14880684	0.0357411	0	0	0.0875566	0	0
ENSGALG00000054828	ENSGALG00000054828	-	chr3	40814271	40827361	1.72824	0.682788	6.18165	5.52598	9.79138	11.2633
ENSGALG00000054829	ENSGALG00000054829	-	chr19	1512993	2243256	0	0	0.149168	0	0	0
ENSGALG00000054831	ENSGALG00000054831	TMEM121	chr8	4267897	4268836	0.783052	0.386706	0.500152	0.125189	0.135256	0.354395
ENSGALG00000054832	ENSGALG00000054832	-	chr11	16616271	16618742	0	0	0	0	0	0
ENSGALG00000054833	ENSGALG00000054833	-	chr25	1913547	1915769	0	0	0	0	0	0
ENSGALG00000054834	ENSGALG00000054834	-	chr1	137927596	137931657	0	0	0	0	0	0
ENSGALG00000054835	ENSGALG00000054835	-	chr5	537763	539146	0	0	0	0	0	0
ENSGALG00000054836	ENSGALG00000054836	-	chr1	88827761	88854919	0	0	0	0	0	0
ENSGALG00000054837	ENSGALG00000054837	-	chr4	43576743	43580299	0	0	0	0	0	0
ENSGALG00000054838	ENSGALG00000054838	-	chr30	1334709	1340409	0	0	0	0	0	0
ENSGALG00000054840	ENSGALG00000054840	-	chr12	10282599	10287824	0	0	0	0	0	0
ENSGALG00000054842	ENSGALG00000054842	-	chr3	98972184	98975666	0	0	0	0	0	0.18623
ENSGALG00000054843	ENSGALG00000054843	-	chr33	2636846	2637437	0	0	0	0	0	0
ENSGALG00000054844	ENSGALG00000054844	-	chr3	2498664	2680684	1.07325	0.807645	1.37101	1.96094	1.48304	1.48032
ENSGALG00000054845	ENSGALG00000054845	-	chr12	19492529	19498091	0.0808306	0.0532237	0	0.206762	0.167541	0.14633
ENSGALG00000054846	ENSGALG00000054846	-	chr33	1578612	1803054	0	0	0	0	0	0
ENSGALG00000054847	ENSGALG00000054847	-	chr33	361710	362250	0	0	0	0	0	0
ENSGALG00000054848	ENSGALG00000054848	-	chrZ	42983122	43065878	0	0	0	0	0	0
ENSGALG00000054849	ENSGALG00000054849	-	chr4	81782687	81795830	0	0	0.299219	0.0748949	0.0809175	0
ENSGALG00000054850	ENSGALG00000054850	-	chr6	12892567	12902351	0	0	0	0	0	0
ENSGALG00000054852	ENSGALG00000054852	-	chr33	425128	426064	0	0	0	0	0	0
ENSGALG00000054853	ENSGALG00000054853	-	chr2	101072545	101089357	0	0	0	0	0	0
ENSGALG00000054854	ENSGALG00000054854	-	chr3	1933292	1941895	0.220322	0.870439	0.140724	0.140894	0.152224	0.132951
ENSGALG00000054855	ENSGALG00000054855	-	chr5	31252129	31259183	0	0.132738	0	0	0	0
ENSGALG00000054856	ENSGALG00000054856	-	chr4	59974962	59980767	0.208515	0	0.133181	0.400033	0	0
ENSGALG00000054857	ENSGALG00000054857	-	chr5	33964440	34007649	0	0	0	0	0	0
ENSGALG00000054858	ENSGALG00000054858	-	chr2	49661336	49711121	0	0	0	0	0	0
ENSGALG00000054859	ENSGALG00000054859	-	chrZ	37545575	37559911	0	0	0	0	0	0
ENSGALG00000054861	ENSGALG00000054861	-	chr33	1317258	1318218	0	0	0	0	0	0
ENSGALG00000054862	ENSGALG00000054862	-	chr33	7813698	7821646	0	0	0	0	0	0
ENSGALG00000054863	ENSGALG00000054863	-	chr20	1637383	1658195	0	0	0	0	0	0
ENSGALG00000054864	ENSGALG00000054864	-	chr33	2702301	2705090	0	0	0	0	0	0
ENSGALG00000054865	ENSGALG00000054865	-	chr12	11948005	11968917	0	0	0	0	0	0
ENSGALG00000054866	ENSGALG00000054866	-	chr1	168819654	168837240	0	0	0	0	0.0454825	0
ENSGALG00000054867	ENSGALG00000054867	-	chrZ	14769359	14776912	0.447712	0.442201	0.357454	1.57469	0.154666	0.337711
ENSGALG00000054868	ENSGALG00000054868	-	chr20	10491094	10493586	0	0	0	0	0	0
ENSGALG00000054870	ENSGALG00000054870	-	chrW	3499720	3515093	0	0	0	0	0	0.143964
ENSGALG00000054871	ENSGALG00000054871	-	chr3	81298172	81312709	0	0	0	0	0	0
ENSGALG00000054872	ENSGALG00000054872	-	chr26	1511659	1512989	0.162306	0.213744	0.207337	0.415174	0.22428	0.39177
ENSGALG00000054873	ENSGALG00000054873	NPPC	chr9	15548114	15549421	0	0	0	0	0	0
ENSGALG00000054874	ENSGALG00000054874	-	chr15	8227755	8228052	0	0	0	0	0	0
ENSGALG00000054876	ENSGALG00000054876	-	chr6	11020757	11106034	0	0	0	0	0	0
ENSGALG00000054877	ENSGALG00000054877	-	chr15	2051581	2157982	0.687968	0.362399	0.43911	0.527939	0.380262	0.166059
ENSGALG00000054878	ENSGALG00000054878	-	chr4	9528441	9531666	2.10113e-07	8.05806e-09	2.90176e-24	0.0441335	0.000534298	6.16658e-05
ENSGALG00000054880	ENSGALG00000054880	-	chr10	19882770	19886078	0.443882	0.194831	0.944238	0.378474	1.01454	0.178563
ENSGALG00000054881	ENSGALG00000054881	-	chr1	118666730	118751516	0.0610051	0.0803388	0	0.156049	0.0421493	0
ENSGALG00000054882	ENSGALG00000054882	-	chr3	104477834	104479911	0.118954	0.0783268	0	0.0760703	0	0
ENSGALG00000054883	ENSGALG00000054883	-	chr4	77297154	77319770	0	0	0	0	0	0
ENSGALG00000054884	ENSGALG00000054884	-	chr33	2384229	2607189	0.0568477	0	0	0	0	0
ENSGALG00000054885	ENSGALG00000054885	-	chr13	7279469	7384220	0	0	0	0	0	0
ENSGALG00000054886	ENSGALG00000054886	-	chr5	11639360	11661604	0.170548	0	0.0565826	0	0.384106	0.411664
ENSGALG00000054887	ENSGALG00000054887	-	chr1	147285699	147288566	0.26895	0.283349	0.961991	0.343983	0.148658	1.03869
ENSGALG00000054888	ENSGALG00000054888	-	chr2	54430642	54434886	0	0	0	0	0	0
ENSGALG00000054889	ENSGALG00000054889	-	chr33	6649231	6655836	3.12549	2.20159	1.67134	0.371856	1.20527	1.57902
ENSGALG00000054890	ENSGALG00000054890	-	chr13	2644272	2654984	0	0	0	0	0	0
ENSGALG00000054891	ENSGALG00000054891	RTKN	chr4	90959996	90973578	0	0	0	0	0	0.0372688
ENSGALG00000054892	ENSGALG00000054892	-	chr28	132251	135356	0	0	0	0	0	0
ENSGALG00000054893	ENSGALG00000054893	-	chr5	12827687	12857218	0.497523	0.524159	0.381334	1.01812	1.64998	0.240181
ENSGALG00000054894	ENSGALG00000054894	-	chr5	48391379	48396225	0	0	0	0	0	0
ENSGALG00000054895	ENSGALG00000054895	-	chr33	6237987	6238263	0	0	0	0	0	0
ENSGALG00000054896	ENSGALG00000054896	-	chr3	12801930	12864186	0.109825	0.170652	0.561179	0.280928	0.379033	0
ENSGALG00000054897	ENSGALG00000054897	-	chr33	1578612	1803054	0	0	0	0	0	0
ENSGALG00000054898	ENSGALG00000054898	-	chr4	33933548	33939639	0.237141	0.936889	0.302934	0.606599	0.327689	0
ENSGALG00000054899	ENSGALG00000054899	-	chr28	4491792	4503865	0.275209	0	0	0	0	0
ENSGALG00000054900	ENSGALG00000054900	-	chr24	5490619	5502843	0	0	0	0	0	0
ENSGALG00000054901	ENSGALG00000054901	-	chr11	19662644	19697904	0.972092	1.1605	0.485728	1.29347	1.44095	1.11947
ENSGALG00000054902	ENSGALG00000054902	-	chr1	183107532	183108651	0	0	0	0	0	0
ENSGALG00000054903	ENSGALG00000054903	-	chr1	1014291	1016273	0	0	0	0	0	0.263086
ENSGALG00000054904	ENSGALG00000054904	-	chr1	731743	734964	0	0	0	0	0	0
ENSGALG00000054905	ENSGALG00000054905	-	chr1	141583240	141584219	0	0	0	0	0	0
ENSGALG00000054906	ENSGALG00000054906	-	chr6	35112703	35230765	0	0	0	0	0	0
ENSGALG00000054909	ENSGALG00000054909	-	chr7	22459860	22461883	0	0	0	0	0	0
ENSGALG00000054910	ENSGALG00000054910	-	chr1	182046623	182052630	0	0	0	0	0	0
ENSGALG00000054911	ENSGALG00000054911	-	chr2	85034687	85036864	0	0	0	0	0	0
ENSGALG00000054913	ENSGALG00000054913	-	chr4	90974033	90984000	0	0	0	0	0	0
ENSGALG00000054914	ENSGALG00000054914	-	chr20	10514371	10516148	0.469642	0	0	0	0	0
ENSGALG00000054915	ENSGALG00000054915	-	chr19	28898	256177	0	0	0	0	0	0
ENSGALG00000054917	ENSGALG00000054917	-	chr6	19233500	19236981	0	0.0981997	0.0952559	0	0	0
ENSGALG00000054918	ENSGALG00000054918	-	chr5	44099694	44170549	0.132407	0	0.169174	0.293302	0	0
ENSGALG00000054919	ENSGALG00000054919	PIRT	chr18	1670807	1676288	0	0	0	0	0	0
ENSGALG00000054920	ENSGALG00000054920	-	chr8	12859453	12864279	0	0	0	0	0	0
ENSGALG00000054921	ENSGALG00000054921	FK27	chr27	2928900	3192833	0	0	0	0	0	0
ENSGALG00000054922	ENSGALG00000054922	-	chr3	110804893	110807885	0	0	0	0	0	0
ENSGALG00000054923	ENSGALG00000054923	-	chr4	10505301	10506252	3.56349	6.08799	1.47637	1.10861	0.665424	0.929885
ENSGALG00000054924	ENSGALG00000054924	-	chrZ	47381218	47391116	0	0	0	0	0	0
ENSGALG00000054925	ENSGALG00000054925	-	chr9	5904359	5965738	0.0366135	0.0973922	0.0467716	0	0	0
ENSGALG00000054926	ENSGALG00000054926	-	chr11	1066885	1069128	0	0	0	0	0	0
ENSGALG00000054927	ENSGALG00000054927	-	chr5	45330478	45333047	0.220998	0.291037	0.141156	0.141326	0.152691	0
ENSGALG00000054928	ENSGALG00000054928	-	chr17	10468464	10474053	0	0.224897	0	0.436836	0	0
ENSGALG00000054929	ENSGALG00000054929	-	chr2	106558119	106637507	0	1.26744	0	0	0	0
ENSGALG00000054930	ENSGALG00000054930	-	chr31	4021143	4023276	0	0	0	0	0	0
ENSGALG00000054931	ENSGALG00000054931	-	chr33	7248866	7250686	0.2129	0.186915	0	0	0.0980638	0
ENSGALG00000054932	ENSGALG00000054932	-	chr20	4829045	4833668	0	0	0	0.110596	0	0.104206
ENSGALG00000054933	ENSGALG00000054933	-	chr2	138297605	138308079	0	0	0	0	0	0
ENSGALG00000054934	ENSGALG00000054934	-	chr28	50574	80716	0	0	0	0	0	0
ENSGALG00000054935	ENSGALG00000054935	-	chrZ	58859928	58995678	0	0	0	0	0	0
ENSGALG00000054936	ENSGALG00000054936	-	chr13	19075293	19080228	0	0	0	0	0	0
ENSGALG00000054937	ENSGALG00000054937	-	chr13	5478545	5485038	0.0325563	0.0350183	0.203826	0.0340095	0.11024	0.0320924
ENSGALG00000054938	ENSGALG00000054938	-	chr5	29890541	30021001	0.181301	4.57764e-07	0.0579004	0.0579702	0.0626318	0.164107
ENSGALG00000054939	ENSGALG00000054939	RAPH1	chr7	13545066	13589651	2.29224	1.01595	3.21324	2.75012	1.92036	1.42981
ENSGALG00000054941	ENSGALG00000054941	-	chr1	7528772	7544745	2.89821	3.35162	0.903007	0.723272	0.78143	0.853122
ENSGALG00000054942	ENSGALG00000054942	-	chrZ	81765423	81795194	0.574891	1.852	3.28053	3.75011	2.37447	3.3909
ENSGALG00000054943	ENSGALG00000054943	-	chr14	2621094	2625401	3.89188	0	0.994331	0	0	0
ENSGALG00000054944	ENSGALG00000054944	GULP1	chr7	805430	931385	11.0725	15.8537	14.3108	11.2199	6.53124	12.5842
ENSGALG00000054946	ENSGALG00000054946	-	chrZ	57311686	57327392	0	0	0	0	0	0
ENSGALG00000054947	ENSGALG00000054947	-	chr6	5611971	5778990	0	0	0	0	0	0
ENSGALG00000054948	ENSGALG00000054948	-	chr3	104690242	104715074	0.557491	1.83543	0.712162	0.891276	0.577769	1.00924
ENSGALG00000054949	ENSGALG00000054949	-	chr5	13883039	13895388	0.0393765	0	0.0503012	0.0503619	0.0544117	0
ENSGALG00000054951	ENSGALG00000054951	-	chr18	322439	327016	0	0	0	0	0	0.118778
ENSGALG00000054952	ENSGALG00000054952	-	chr14	13462778	13463642	0.336139	0.147556	0	0	0	0
ENSGALG00000054953	ENSGALG00000054953	-	chr3	40934193	40936578	2.52182	1.0049	5.52096	5.65812	12.5319	16.9788
ENSGALG00000054955	ENSGALG00000054955	-	chr1	48311792	48379501	0	0	0.232092	0.348558	0.125529	0
ENSGALG00000054956	ENSGALG00000054956	-	chr12	1243426	1243743	14.899	20.4383	8.72327	11.1157	19.7301	11.2384
ENSGALG00000054958	ENSGALG00000054958	-	chr2	28114730	28193863	0	0	0	0	0	0
ENSGALG00000054959	ENSGALG00000054959	-	chr8	22085776	22093473	0	0	0	0	0	0
ENSGALG00000054960	ENSGALG00000054960	-	chr5	28556925	28570716	0.226776	0.513828	0.289692	0.146715	0.482636	0.508283
ENSGALG00000054961	ENSGALG00000054961	-	chr3	65546056	65570809	0	0	0	0	0	0
ENSGALG00000054962	ENSGALG00000054962	-	chr14	1444265	1462515	0	0	0.43942	0.0879899	0.190131	0.0830299
ENSGALG00000054963	ENSGALG00000054963	-	chr5	8231256	8237010	0.0741316	0.244064	0.189398	0.0474065	0.204875	0.178937
ENSGALG00000054964	ENSGALG00000054964	-	chr4	11302072	11310110	0	0	0.181727	0	0.491443	0.472146
ENSGALG00000054965	ENSGALG00000054965	-	chr2	43257190	43348523	0	0	0	0	0	0
ENSGALG00000054967	ENSGALG00000054967	-	chr2	121966115	121992668	0	0	0	0	0	0
ENSGALG00000054968	ENSGALG00000054968	-	chr1	133835961	133838443	0.144483	0	0.0922762	0	0.0998167	0.0871795
ENSGALG00000054969	ENSGALG00000054969	-	chr6	26854631	26898489	0.52246	0	0.333704	0.334109	0.721952	0.945824
ENSGALG00000054970	ENSGALG00000054970	-	chr12	14298117	14359106	0.307461	0.816453	0.645497	0.646276	0.476362	0.13318
ENSGALG00000054971	ENSGALG00000054971	ARHGAP30	chr25	20564	29413	0	0	0	0	0	0
ENSGALG00000054972	ENSGALG00000054972	-	chr2	30935233	30937705	0.0469201	0.12358	0.0599377	0	0.0648357	0.226509
ENSGALG00000054973	ENSGALG00000054973	C1QL4	chr33	5432034	5433632	0	0	0	0	0	0
ENSGALG00000054974	ENSGALG00000054974	-	chr30	1797372	1808363	0	0	0	0	0	0
ENSGALG00000054975	ENSGALG00000054975	-	chr4	74537821	74553452	0	0	0	0	0	0
ENSGALG00000054976	ENSGALG00000054976	IL11	chr22	3597377	3608251	0	0	0	0	0	0
ENSGALG00000054977	ENSGALG00000054977	-	chr4	87058535	87161121	0	0	0	0	0	0
ENSGALG00000054978	ENSGALG00000054978	-	chr25	154216	160813	0.0198433	0	0	0	0	0
ENSGALG00000054979	ENSGALG00000054979	-	chr2	148011144	148067153	0.269522	0.443674	0.774672	0.172357	0.0931085	0.569244
ENSGALG00000054981	ENSGALG00000054981	-	chr1	138914224	138918510	0	0	0	0	0	0
ENSGALG00000054982	ENSGALG00000054982	-	chr1	138752858	138775306	0	0	0.0503012	0	0	0
ENSGALG00000054983	ENSGALG00000054983	-	chr1	15616560	15633386	0	0	0	0	0	0
ENSGALG00000054984	ENSGALG00000054984	-	chr11	9503212	9613352	0	0	0	0	0	0
ENSGALG00000054985	ENSGALG00000054985	-	chr24	857690	863549	0	0	0	0	0	0
ENSGALG00000054986	ENSGALG00000054986	-	chr5	13947426	13955549	0.279682	1.00616	0.178639	0.625989	0.783514	0.632895
ENSGALG00000054987	ENSGALG00000054987	-	chr1	106057535	106070984	0	0.0461295	0.0447466	0.134402	0	0
ENSGALG00000054988	ENSGALG00000054988	-	chr11	18561562	18612866	0	0	0	0	0	0
ENSGALG00000054989	ENSGALG00000054989	-	chrW	1228645	1230316	0	0	0	0	0	0
ENSGALG00000054990	ENSGALG00000054990	-	chr2	36606637	36798164	0	0	0	0	0.237726	0
ENSGALG00000054991	ENSGALG00000054991	-	chr22	5310475	5313689	50.5034	47.5293	42.4223	43.3562	35.0619	36.0615
ENSGALG00000054992	ENSGALG00000054992	-	chr1	78777329	78977145	0	0	0	0	0	0
ENSGALG00000054993	ENSGALG00000054993	-	chrZ	58590132	58606998	0.448518	0	0.308006	0	0	0
ENSGALG00000054994	ENSGALG00000054994	-	chr1	74992897	74994190	0	0	0	0	0	0
ENSGALG00000054995	ENSGALG00000054995	-	chr9	18880996	19157283	0	0	0	0	0	0
ENSGALG00000054996	ENSGALG00000054996	-	chr2	31048563	31056575	0	0	0	0	0	0
ENSGALG00000054998	ENSGALG00000054998	-	chr4	60065471	60068429	0	0	0	0	0	0
ENSGALG00000054999	ENSGALG00000054999	-	chr23	5117514	5136732	0.0849302	0	0	0	0	0
ENSGALG00000055000	ENSGALG00000055000	KCTD14	chr1	194325558	194330461	0.695081	1.39295	0.772109	1.0436	1.12752	0.875356
ENSGALG00000055001	ENSGALG00000055001	-	chr31	5698445	5700571	0	0	0	0	0	0
ENSGALG00000055002	ENSGALG00000055002	-	chr33	412087	413119	0	0	0	0	0	0
ENSGALG00000055003	ENSGALG00000055003	-	chr2	98676872	98749081	0	0	0	0	0.071191	0
ENSGALG00000055004	ENSGALG00000055004	-	chr10	1139961	1167287	0	0	0	0	0	0
ENSGALG00000055005	ENSGALG00000055005	-	chr21	2160477	2177662	0.270169	0.318195	0.5838	0.246815	0.222933	0.139741
ENSGALG00000055006	ENSGALG00000055006	AHDC1	chr23	2108323	2204019	0.0155129	0.0204293	0.0396338	0.0396815	0.0428725	0
ENSGALG00000055007	ENSGALG00000055007	-	chr5	9248869	9478933	0.21532	0	0.0375649	0	0.0992375	0.14196
ENSGALG00000055008	ENSGALG00000055008	-	chr1	110811597	110816431	0	0	0	0	0	0
ENSGALG00000055009	ENSGALG00000055009	-	chr10	2272013	2467955	0	0	0.0972705	0.194776	0.105219	0
ENSGALG00000055010	ENSGALG00000055010	MAP1LC3B	chr11	17796380	17805114	183.924	264.681	120.959	137.794	108.884	121.847
ENSGALG00000055011	ENSGALG00000055011	-	chr11	17543201	17554223	0	0	0	0	0	0
ENSGALG00000055012	ENSGALG00000055012	-	chrW	2667780	2704794	0	0	0	0	0	0
ENSGALG00000055013	ENSGALG00000055013	-	chr7	13394472	13408730	0	0	0.213101	0.213358	0	0.201331
ENSGALG00000055014	ENSGALG00000055014	-	chr1	48137889	48138991	0	0	0	0	0	0
ENSGALG00000055015	ENSGALG00000055015	-	chr20	11742725	11934392	0	0	0	0	0.090566	0
ENSGALG00000055016	ENSGALG00000055016	-	chr3	91566465	91569873	3.07855	2.90679	8.01374	4.60603	6.42118	4.90721
ENSGALG00000055017	ENSGALG00000055017	-	chr2	87106506	87114778	0.112396	0	0	0	0	0.135649
ENSGALG00000055018	ENSGALG00000055018	-	chr7	30205039	30222547	0.452085	0.496132	0.0969571	0.0970741	0.104114	0.54521
ENSGALG00000055019	ENSGALG00000055019	-	chr22	3744483	3745559	0	0	0	0	0	0
ENSGALG00000055020	ENSGALG00000055020	-	chr2	19674919	19677594	0	0	0	0	0.0669741	0
ENSGALG00000055021	ENSGALG00000055021	GREM2	chr3	36252105	36294690	0.176259	0.19896	0.0321659	0	0	0
ENSGALG00000055022	ENSGALG00000055022	-	chrZ	430	31487	0	1.06057	0	0.257504	0.278211	0.242989
ENSGALG00000055023	ENSGALG00000055023	INHBE	chr33	5563233	5566047	0	0	0	0	0	0
ENSGALG00000055024	ENSGALG00000055024	-	chr1	66731464	66732736	0	0	0	0	0	0
ENSGALG00000055025	ENSGALG00000055025	-	chr16	2272153	2478250	0	0	0	0	0	0
ENSGALG00000055026	ENSGALG00000055026	-	chr6	27058501	27064906	0.0999004	0.0877072	0.148886	0.0425903	0.0230076	0.0602841
ENSGALG00000055027	ENSGALG00000055027	-	chr1	12812194	12814602	0.159016	0.628233	0.3047	0.610135	0.329599	0.479784
ENSGALG00000055028	ENSGALG00000055028	-	chrZ	40886011	40946371	0	0	0	0	0	0
ENSGALG00000055029	ENSGALG00000055029	-	chr2	126803749	126815427	0	0	0	0	0	0
ENSGALG00000055030	ENSGALG00000055030	-	chr5	22089490	22099039	0	0	0	0	0	0
ENSGALG00000055031	ENSGALG00000055031	-	chr5	42505760	42516963	0	0	0	0	0	0
ENSGALG00000055032	ENSGALG00000055032	-	chr1	10881726	10884579	0	0	0	0	0	0
ENSGALG00000055033	ENSGALG00000055033	-	chr1	55184223	55196969	0	0	0	0	0	0
ENSGALG00000055035	ENSGALG00000055035	-	chr4	18701836	18702761	0.898024	2.10245	0.637318	1.14856	0.551519	1.08381
ENSGALG00000055037	ENSGALG00000055037	-	chr2	47214466	47219492	0	0	0	0	0	0
ENSGALG00000055038	ENSGALG00000055038	-	chr22	4974744	4980530	0	0	0	0	0	0
ENSGALG00000055040	ENSGALG00000055040	-	chr1	90016488	90026837	0	0	0	0.106265	0	0
ENSGALG00000055041	ENSGALG00000055041	-	chr13	11200913	11203506	0	2.33476	0	0	0	2.13968
ENSGALG00000055042	ENSGALG00000055042	-	chr4	39787765	39814189	0.246324	0	0.786663	0	0.340379	0.59457
ENSGALG00000055043	ENSGALG00000055043	-	chr3	9255168	9458482	0.132896	0.26252	0.169766	0.0849856	0.367279	0
ENSGALG00000055044	ENSGALG00000055044	-	chr6	9389885	9397097	0.648076	0.142244	0.827879	0.276292	0.597021	0.651794
ENSGALG00000055045	ENSGALG00000055045	-	chr2	142737346	142739711	0	0	0	0	0	0
ENSGALG00000055046	ENSGALG00000055046	-	chr4	31724168	31726040	0	0.0995398	0.0965557	0	0	0.189472
ENSGALG00000055048	ENSGALG00000055048	-	chr5	539899	553657	0	0	3.02322	0	0	1.42812
ENSGALG00000055050	ENSGALG00000055050	-	chr6	5611971	5778990	0.00716647	0	0	0	0	0
ENSGALG00000055051	ENSGALG00000055051	-	chr2	12604807	12736096	0.075904	0	0	0	0	0
ENSGALG00000055053	ENSGALG00000055053	PRSS35	chr3	77724854	77729607	0.903519	0.216339	0.31478	0.735372	0	0.0991312
ENSGALG00000055054	ENSGALG00000055054	-	chr2	89118937	89253599	0.0715533	0.09423	0.411323	0.366062	0.395498	0.0863566
ENSGALG00000055055	ENSGALG00000055055	-	chr2	57239040	57245644	0.192934	0	0	0	0	0
ENSGALG00000055056	ENSGALG00000055056	-	chr19	6833809	6858068	0.539809	0.214218	1.12005	0.571871	0.332675	0.220897
ENSGALG00000055057	ENSGALG00000055057	-	chrZ	70883183	70893653	1.31436	0.584884	0.689171	0.402787	0.122741	0.701688
ENSGALG00000055058	ENSGALG00000055058	-	chr1	6730669	6745495	5.47279	2.50824	5.17408	6.87626	10.3942	10.4749
ENSGALG00000055059	ENSGALG00000055059	-	chr3	57409328	57417759	0	0.162195	0.23327	0.157522	0.510568	0.330578
ENSGALG00000055060	ENSGALG00000055060	-	chr2	148984643	148984940	0	0	0	0	0	0
ENSGALG00000055061	ENSGALG00000055061	-	chr3	17041798	17044974	0.0474737	0	0	0.0533679	0	0.151079
ENSGALG00000055062	ENSGALG00000055062	-	chr1	121049579	121064074	0	0	0	0	0	0
ENSGALG00000055063	ENSGALG00000055063	-	chr3	19367085	19382333	0	0	0	0	0	0
ENSGALG00000055064	ENSGALG00000055064	-	chr1	32986472	32990805	0.0950794	0	0.303646	0	0	0
ENSGALG00000055065	ENSGALG00000055065	-	chrZ	3000821	3008194	0	0	0	0	0	0
ENSGALG00000055066	ENSGALG00000055066	-	chr3	52884591	52917327	0	0	0	0	0	0
ENSGALG00000055067	ENSGALG00000055067	-	chr1	180854988	180866070	0	0	0	0	0	0
ENSGALG00000055068	ENSGALG00000055068	ens-2	chr1	104702967	104703216	0	0	0	0	0	0
ENSGALG00000055069	ENSGALG00000055069	-	chr5	602721	623810	9.60047	14.751	0.721571	0.880171	1.19055	3.40093
ENSGALG00000055071	ENSGALG00000055071	-	chrZ	6412830	6424558	0	0	0.0758534	0	0.0820519	0.0716638
ENSGALG00000055072	ENSGALG00000055072	-	chr8	346791	347799	0	0	0	0	0	0
ENSGALG00000055073	ENSGALG00000055073	-	chr9	8004132	8027205	0	0	0	0	0	0.332552
ENSGALG00000055074	ENSGALG00000055074	-	chr1	35494171	35497060	0	0	0	0	0	0.0607013
ENSGALG00000055075	ENSGALG00000055075	FMNL3	chr33	3321125	3337279	0	0.0337982	0	0	0	0
ENSGALG00000055076	ENSGALG00000055076	-	chr1	31321906	31329378	0	0	0	0	0	0
ENSGALG00000055077	ENSGALG00000055077	-	chr4	84779135	84805335	0	0	0	0	0	0
ENSGALG00000055078	ENSGALG00000055078	-	chr20	4966749	4971884	0.349643	0.920905	0.297766	0.149062	0.0805246	0.0703299
ENSGALG00000055079	ENSGALG00000055079	-	chr12	10654405	10774188	0	0	0	0	0	0
ENSGALG00000055080	ENSGALG00000055080	-	chrZ	43272863	43280012	0.0508284	0.267748	0.194791	0.260034	0.210709	0.122688
ENSGALG00000055081	ENSGALG00000055081	SEMA4C	chr22	3717775	3727404	0	0	0	0	0.0418115	0
ENSGALG00000055082	ENSGALG00000055082	-	chr5	24970712	24987701	0.0657201	0.259644	0.0839535	0	0.090814	0
ENSGALG00000055083	ENSGALG00000055083	-	chrZ	21600455	21657260	0	0	0	0	0	0
ENSGALG00000055084	ENSGALG00000055084	-	chr1	183093964	183097036	0	0	0	0	0	0
ENSGALG00000055085	ENSGALG00000055085	-	chrZ	75444333	76672193	0	0	0	0	0	0
ENSGALG00000055086	ENSGALG00000055086	-	chr21	1646124	1677631	22.4813	12.5702	37.3823	44.5755	41.3916	39.4101
ENSGALG00000055087	ENSGALG00000055087	-	chr3	66080483	66086788	7.21734	1.58411	6.14648	7.69237	11.6353	6.53287
ENSGALG00000055088	ENSGALG00000055088	-	chr3	87350319	87357871	0	0.0599919	0	0	0	0
ENSGALG00000055089	ENSGALG00000055089	-	chr12	18177773	18225549	0	0	0	0	0	0
ENSGALG00000055090	ENSGALG00000055090	-	chr2	41725144	41735611	9.52053	13.8692	13.884	16.9179	15.0185	13.1171
ENSGALG00000055091	ENSGALG00000055091	-	chr4	32419311	32425507	0.271904	0	0	0	0.375725	0.164078
ENSGALG00000055092	ENSGALG00000055092	-	chr25	1453941	1463289	0.830897	0.547113	0	0	0	0
ENSGALG00000055093	ENSGALG00000055093	-	chr23	816092	825591	0.858754	1.00525	0.975118	1.09833	0.527401	1.15157
ENSGALG00000055094	ENSGALG00000055094	CD63	chr33	5491178	5493716	37.453	53.6629	21.2427	24.7173	12.4209	19.3462
ENSGALG00000055095	ENSGALG00000055095	-	chr4	25237851	25252691	0.237328	0.385613	0.147863	0.408835	0.273707	0.452751
ENSGALG00000055096	ENSGALG00000055096	-	chr2	76157175	76575215	0.0925735	0	0	0.082253	0	0
ENSGALG00000055097	ENSGALG00000055097	-	chr3	109933980	109968038	0.114542	0	0	0	0	0
ENSGALG00000055098	ENSGALG00000055098	-	chr4	52779410	52910398	0.041178	0	0.0526025	0	0	0.0496971
ENSGALG00000055099	ENSGALG00000055099	-	chr3	13104505	13105711	0.143632	0	0	0	0.0992375	0
ENSGALG00000055100	ENSGALG00000055100	-	chr3	80988950	80998701	0.130394	0	0.166571	0.462831	0.129903	0
ENSGALG00000055101	ENSGALG00000055101	FAM208B	chr1	1655959	1745742	0.863563	0.765012	0.668592	0.943439	0.745253	0.40796
ENSGALG00000055102	ENSGALG00000055102	-	chr33	5553072	5560725	0	0	0	0	0	0
ENSGALG00000055103	ENSGALG00000055103	-	chr4	8121138	8122574	0	0.18473	0	0.179408	0	0
ENSGALG00000055104	ENSGALG00000055104	-	chr31	2427848	2428148	0	0	0	0	0	0
ENSGALG00000055106	ENSGALG00000055106	-	chr33	6241459	6244222	0	0	0	0	0	0
ENSGALG00000055108	ENSGALG00000055108	-	chr10	13343268	13372823	0	0	0	0	0	0
ENSGALG00000055110	ENSGALG00000055110	-	chr5	31226929	31240399	0	0	0	0	0	0
ENSGALG00000055111	ENSGALG00000055111	-	chr15	249366	250929	0	0	0	0	0	0
ENSGALG00000055112	ENSGALG00000055112	-	chr24	3169789	3384537	0	0	0.100768	0.0504447	0.0545011	0.0476011
ENSGALG00000055113	ENSGALG00000055113	-	chr2	80357117	80358353	0	0	0	0	0	0
ENSGALG00000055114	ENSGALG00000055114	-	chr1	164092735	164097274	0	0	0	0	0	0
ENSGALG00000055115	ENSGALG00000055115	-	chr2	119461921	119477021	0	0	0	0	0	0
ENSGALG00000055116	ENSGALG00000055116	-	chr13	10192249	10208358	0	0	0	0	0	0
ENSGALG00000055117	ENSGALG00000055117	-	chr2	116289224	116355031	9.47495	2.58883	16.6061	14.1369	28.1474	26.0134
ENSGALG00000055119	ENSGALG00000055119	-	chrZ	10790750	10793249	0.149445	0.295211	0.859082	0.0955687	0.516269	0.450907
ENSGALG00000055120	ENSGALG00000055120	-	chr7	32446629	32592288	0	0	0.157507	0	0	0
ENSGALG00000055121	ENSGALG00000055121	-	chr5	7382762	7420605	0	0	0.0754098	0	0	0
ENSGALG00000055122	ENSGALG00000055122	-	chr1	151154444	151155893	0	0	0	0	0	0
ENSGALG00000055123	ENSGALG00000055123	-	chr7	3791907	4151276	0.3146	0.690504	0.401883	0.670612	0.434723	1.01249
ENSGALG00000055124	ENSGALG00000055124	-	chr3	10594558	10612508	0.839622	0.818071	1.59352	1.22302	1.10313	1.52204
ENSGALG00000055126	ENSGALG00000055126	-	chr2	11982457	12012740	0	0	0	0	0	0
ENSGALG00000055127	ENSGALG00000055127	-	chr31	4746394	4748172	0.979241	1.86989	1.56365	1.50292	1.75909	1.24092
ENSGALG00000055128	ENSGALG00000055128	-	chr12	17389447	17464280	0	0	0	0	0	0
ENSGALG00000055129	ENSGALG00000055129	-	chr1	138304484	138341211	0.138045	0.363815	0.610755	0.353334	0	0.1666
ENSGALG00000055130	ENSGALG00000055130	-	chr6	34828033	34871766	0	0	0	0	0	0
ENSGALG00000055131	ENSGALG00000055131	-	chr6	6246697	6255585	0	0.0913858	0	0	0.0958901	0.0837501
ENSGALG00000055132	ENSGALG00000055132	-	chr1	164502454	164503903	0	0	0	0	0	0
ENSGALG00000055133	ENSGALG00000055133	-	chr11	6422015	6432428	0.510864	0	0.186457	0.0933408	0.201694	0
ENSGALG00000055134	ENSGALG00000055134	-	chr4	56435708	56442574	0	0	0	0	0	0
ENSGALG00000055135	ENSGALG00000055135	-	chr23	2263857	2281758	0.823485	0.180744	0.525977	0	0.379306	0.165642
ENSGALG00000055136	ENSGALG00000055136	-	chr1	112978148	112984725	0	0	0	0	0	0
ENSGALG00000055137	ENSGALG00000055137	-	chr33	1276709	1277666	0	0	0	0	0	0
ENSGALG00000055138	ENSGALG00000055138	-	chr2	1693812	1716490	0	0	0	0	0	0
ENSGALG00000055139	ENSGALG00000055139	-	chr1	25554761	25711679	0	0	0	0	0	0
ENSGALG00000055140	ENSGALG00000055140	-	chr9	9093452	9306168	1.28712	0.988767	2.6598	1.30078	1.99409	1.8123
ENSGALG00000055141	ENSGALG00000055141	-	chr6	35438573	35440082	0	0	0	0	0	0
