## Supplementary material for "The embryonic node functions as an instructive stem cell niche": single cell RNAseq dataset (part 1 of 3)

### Sheet: gene_fpkm_scRNAseq.csv
tracking_id	gene_id	gene_short_name	chr	start	end	S4	S5	S6	S7	S8	S9	S10	S11	S12	S13	S15	S16	S17	S18	S19	S21	S22	S23	S24	S25	S26	S27	S28	S29	S30	S31	S32	S33	S34	S35	S36	S49	S50	S51	S52	S53	S54	S55	S56	S57	S58	S59	S60	S61	S62	S63	S64	S65	S66	S67	S68	S69	S70	S71	S72	S73	S74	S75	S76	S77	S78	S79	S80	S81	S82	S83	S84	S85	S86	S87	S88	S89	S90	S91	S92	S93	S94
ENSGALG00000000003	ENSGALG00000000003	PANX2	chr1	20328225	20347898	0	0	10.3318	0	0	1.61852	0	0	0	4.86885	2.52323	3.10846	0	21.2618	0	0	6.44445	0	2.70229	8.37082	0	2.11257	1.94168	4.80918	0	3.63647	4.02312	0	11.1774	0	0	0	0	0	0	3.08612	8.47756	10.3713	0	0	1.87002	0	0	4.08802	0	4.98618	3.53458	7.34174	1.56867	2.68116	0	3.35772	14.2801	0	5.35505	6.20199	0	1.46334	6.24113	4.45548	3.52721	3.37462	5.94326	0	4.7556	4.00585	0	0	0	0	0	0.235203	0	2.87768	4.98398	7.05289	4.61145
ENSGALG00000000011	ENSGALG00000000011	C10orf88	chr6	32362855	32366096	91.2579	0	0	49.5252	43.3492	55.6277	30.0689	83.8218	76.0615	32.9566	90.3742	46.4574	3.24079	34.0717	0.0909433	31.8782	35.1653	0	34.084	33.7517	45.4212	49.6721	34.3361	52.4622	61.2751	121.748	111.233	23.4848	54.7623	34.6035	27.7352	36.1115	32.6121	0.430516	0	14.0387	19.8462	88.8663	13.8601	16.8232	73.7495	50.8833	45.3563	52.7006	0	49.4421	16.1252	40.6348	31.008	69.9316	28.4857	47.8632	25.666	29.0323	104.851	25.9483	24.0211	45.6277	0	44.7978	112.69	0	63.4637	28.2431	15.3493	23.6069	158.668	130.008	41.5566	0	38.8291	29.1687	47.2249	13.5953	2.68633	77.499	33.6973
ENSGALG00000000038	ENSGALG00000000038	CTRB2	chr11	1969778	1971563	0	0	0	0	0	0	0	0	0	0	0	0	0	0	0	0	0	0	0	0	0	0	0	0	0	0	0	0	0	0	0	0	0	0	0	0	0	0	0	0	0	0	0	0	0	0	0	0	0	0	0	0	0	0	0	0	0	0	0	0	0	0	0	0	0	0	0	0	0	0	0	0	0	0	0	0	0
ENSGALG00000000044	ENSGALG00000000044	WFIKKN1	chr14	13962835	13964455	0	0	0	10.5477	0	11.1532	0	0	0	0	0	0	0	0	0	0	0	0	0	0	11.4097	0	0	21.0023	57.0968	12.9032	0	0	0	34.0372	28.2783	0	0	0	0	0	0	0	0	0	0	0	0	0	0	9.0585	0	0	0	0	17.2042	0	0	0	0	0	0	0	0	9.08148	0	0	0	0	11.0914	0	0	26.3474	22.4393	0	0	0	37.2584	4.70515	0	9.95482	21.2163
ENSGALG00000000048	ENSGALG00000000048	-	chr25	482602	488101	0	0	0	0	0	0	0	0	0	0	0	0	0	0	0	0	0	0	0	0	0	0	0	0	0	0	0	0	0	0	0	0	0	0	0	0	0	0	0	0	0	0	0	0	0	0	0	0	0	0	0	0	0	0	0	0	0	0	0	0	0	0	0	0	0	0	0	0	0	0.691166	0	0	0	0	0	0	0
ENSGALG00000000055	ENSGALG00000000055	LAMTOR3	chr4	60121987	60126244	242.965	76.4748	238.933	275.314	93.8796	171.431	127.144	88.2829	204.439	97.1941	126.184	114.858	80.6956	133.076	159.808	125.325	142.837	75.8299	130.352	130.883	205.482	102.14	79.9902	153.156	288.439	170.817	215.366	156.087	62.1163	328.238	113.691	37.7085	318.021	180.122	141.862	164.15	157.149	196.854	132.125	164.074	184.674	114.8	111.086	276.837	148.97	71.8823	191.645	245.218	132.726	254.642	56.7001	287.813	197.449	71.188	188.127	107.351	132.485	130.185	133.828	159.922	179.141	151.763	107.938	64.1994	148.949	94.0286	301.12	102.12	132.038	0	253.979	171.282	283.774	50.3753	191.588	144.992	238.613
ENSGALG00000000059	ENSGALG00000000059	-	chr11	18842576	18845331	163.933	17.6106	0.110165	83.6176	99.6392	96.5253	0.0936451	25.4394	0	22.6051	34.9003	0.0831166	0.0766434	0	0	43.2048	31.0063	33.2523	0.07455	79.5296	0.191508	69.7692	16.622	98.0609	33.9161	0	0.544897	21.247	81.8773	46.6909	0	0	87.5007	71.9022	0.302409	14.7518	61.1291	204.707	154.854	70.2756	0	0	21.8539	0	49.8395	0	0.16604	166.408	40.9973	58.1438	221.233	0	96.4984	45.989	41.8865	59.0082	156.099	224.519	133.221	45.7113	98.7942	21.728	103.758	18.9257	107.683	107.729	63.9698	0.105908	29.9497	112.056	0.0941837	9.81185	29.4854	8.14606	9.54711	16.5972	48.1977
ENSGALG00000000067	ENSGALG00000000067	SPR	chr4	89868566	89871730	73.7595	43.0111	146.201	72.0859	0	44.7298	22.932	0	0	48.1557	32.6154	8.78167	52.9003	145.512	50.1541	0	41.9387	67.5451	26.795	0	47.5567	40.3126	50.7336	84.5178	57.2772	20.1851	82.3143	53.8731	77.2775	50.6512	112.38	97.6757	56.6605	82.3584	116.748	41.7594	49.2787	0	55.8141	63.3412	0	50.3665	88.1602	0	26.6088	74.3968	53.5279	53.0447	92.0126	26.0742	40.1	18.3802	44.3969	67.1014	11.0754	51.1107	35.9007	74.3745	25.5259	40.3765	0	63.4609	29.3333	14.7223	111.172	0	159.981	24.3662	8.58492	0	23.4359	27.0444	136.105	46.4228	54.5495	40.9673	63.4151
ENSGALG00000000071	ENSGALG00000000071	-	chr1	190327367	190335382	47.6335	12.3913	0	0	0	24.982	0	0	0	0	15.7198	0	0	0	0	0	0	0	0	22.0171	0	27.4951	15.2661	8.3551	18.6022	21.1233	11.3783	0	19.2642	25.1095	25.0577	0	0	0	0	0	0	0	0	32.8172	0	0	0	0	0	0	24.3879	0	0	18.7559	0	22.9557	0	0	10.3731	0	17.1454	63.0555	38.9663	19.1056	25.0607	13.9784	0	2.32632	11.748	0	0	0	0.199562	2.71154	30.3431	15.9892	0	0	21.4188	0	15.2773
ENSGALG00000000081	ENSGALG00000000081	IL4I1	chr16	2272153	2478250	0	0	0	0	0	0	0	0	0	0	0	0	0	0	0	0	0	0	0	0	0	0	0	0	0	0	0	0	0	0	0	0	0	0	0	0	0	0	0	0	0	0	0	0	0	0	0	0	0	0	0	0	0	0	0	0	0	0	0	0	0	0	0	0	0	0	0	0	0	0	0	0	0	0	0	0	0
ENSGALG00000000086	ENSGALG00000000086	TIMM17A	chr26	1113673	1120743	143.847	384.531	286.346	171.192	321.912	345.56	270.93	204.62	226.954	110.796	170.826	190.948	124.645	105.975	195.952	277.155	77.8199	141.157	161.632	386.544	423.412	333.414	227.133	125.226	478.906	271.024	253.398	369.796	323.82	384.92	241.98	334.543	330.365	196.619	306.522	92.5048	345.881	200.245	142.3	246.126	217.388	172.954	150.113	181.407	115.77	277.278	209.752	170.013	316.622	166.785	230.286	142.7	106.996	276.221	147.469	380.484	163.09	193.724	79.1578	235.428	38.6775	363.25	261.125	102.181	327.4	90.7107	174.651	169.424	115.455	170.616	110.146	173.591	431.796	210.637	125.125	177.056	188.63
ENSGALG00000000091	ENSGALG00000000091	INTS4	chr1	194331747	194363395	47.354	47.4637	72.1303	62.9229	0	16.1298	0	97.4219	33.9712	0.115718	31.9038	35.546	6.65111	7.05001	26.1435	20.8453	80.5528	12.8397	58.8837	46.4343	51.7457	33.7074	22.5097	14.9095	14.8355	23.9566	18.4033	41.3668	47.9746	67.7346	23.0866	0.167072	16.6724	29.5716	47.5597	13.6681	0	0	0	37.087	59.1698	3.40488	0	0.196911	0	29.0858	65.5296	36.2699	0	53.2149	0	22.4302	37.3359	21.6035	44.2717	0	0	92.4111	13.2996	15.9976	0	91.5619	52.1091	25.4379	69.1263	26.9457	52.4137	35.1667	36.4219	88.8216	22.6113	26.4113	73.8428	12.1483	37.4803	20.1384	7.5183
ENSGALG00000000094	ENSGALG00000000094	ADIPOR1	chr26	1106025	1112697	32.5839	80.8867	59.9982	59.8065	76.8584	68.2837	39.5393	164.788	0.10089	60.8822	60.1444	36.8998	9.25119	46.1427	42.4179	25.5308	31.4089	31.8453	1.94368	27.4324	62.8263	28.1743	67.3334	12.3397	240.287	167.716	123.904	176.612	76.0293	90.8572	88.2519	63.4905	175.704	38.1973	102.334	32.7948	146.777	97.7442	15.0524	53.1071	161.685	42.417	79.3321	12.9671	22.6217	93.1097	231.111	28.463	44.9205	37.9269	27.7917	25.1401	0	20.9994	58.7637	67.7875	19.8743	52.3749	28.3399	9.98538	140.668	135.363	38.8791	74.9443	42.9885	24.4502	67.5349	37.8138	31.7163	57.9501	36.9701	36.9327	93.2349	0.827934	21.7743	69.7237	73.9529
ENSGALG00000000102	ENSGALG00000000102	UBE2T	chr26	1099145	1102387	144.983	84.35	72.7222	177.12	0	252.155	271.859	192.422	25.507	58.2102	165.224	346.009	0	37.381	83.0718	313.362	52.026	196.563	28.9164	208.312	35.986	173.126	147.971	127.987	67.9859	0	160.144	29.6743	28.75	47.9593	48.8824	36.9222	33.2975	100.472	0	180.167	281.219	196.414	141.795	151.89	247.597	0	0	178.25	0	31.4402	90.2007	89.458	251.71	200.476	121.961	134.752	41.1626	0	193.449	73.0222	49.3756	166.145	268.169	189.291	88.4286	113.639	49.7716	94.5735	234.379	230.655	304.236	1.27574	208.685	0	217.604	26.2626	33.3448	25.304	130.964	34.0755	142.437
ENSGALG00000000104	ENSGALG00000000104	CRY4	chr26	1079125	1098705	0	9.94332e-09	0	0	0	1.07442	0	0	0	0	0	23.0158	0	0	0	0	0	0	0	0	0	0	0	0	14.3851	5.76441	0	0	0	0	0	0	0	0	0	0	0	0	0	0	0	0	0	0	0	0	0	0	0	0	0	0	0	0	0	0	0	0	0	0	0	0	0	0	0	0	0	0	10.0492	0	0	15.632	0	0	0	0	0
ENSGALG00000000106	ENSGALG00000000106	LRIF1	chr26	1079125	1098705	0	17.2468	27.1838	8.32967	48.6905	23.1467	29.3505	7.95749	10.9478	2.9421	2.76894	1.0131e-08	0	0	20.5081	0	31.3989	20.4597	0	18.314	6.69488	9.06221	10.3232	51.0329	40.6754	55.4893	4.20831	59.1441	4.36226	7.41603	19.862	14.8563	42.64	0	16.431	20.9238	0	0	0	25.6789	29.3404	18.9323	16.3174	0	39.9167	14.879	16.9411	27.1808	26.7184	0	16.6906	30.3087	0	0	28.8614	45.4242	3.43611	3.53911	18.9158	19.1179	13.186	0	45.6384	31.4282	1.67999	39.8372	30.6215	6.58711	31.358	35.3466	7.6957	29.6351	2.77467	7.60987	9.62978	0	11.7208
ENSGALG00000000107	ENSGALG00000000107	TRIM7	chr16	2482326	2491638	0	0	0	0	0	0	0	0	0	0	0	0	0	0	0	0	0	0	0	0	0	0	0	0	0	0	0	0	0	0	0	0	0	0	0	0	0	0	0	0	0.106135	0	0	0	0	0	0	0	0	0	0	0	0	0	0	0	0	0	0	0	0	0	0	0	0	0	0	0	0	0	0	0	0	0	0	0	0
ENSGALG00000000109	ENSGALG00000000109	AFMID	chr18	9856716	9860064	27.0252	0	0	43.6323	0	52.3254	6.59406	1.5795	54.5435	56.5626	12.9059	32.7124	35.658	0	0	0	70.7573	56.1957	0	21.6199	0	5.93597	0	13.6429	41.2937	38.3702	54.3518	84.8189	13.7258	34.2852	0	0	26.0682	72.9226	0	0.518806	62.1552	0	35.2934	0	50.7325	62.9973	0	50.2689	6.96254	59.8689	67.0157	0	38.8123	13.9511	20.9207	30.9969	0	0	31.0581	0	1.60155	37.8842	27.534	39.7796	20.8811	0	1.4221	38.2165	33.1452	60.7857	0	73.3768	37.2507	8.71896	89.8872	36.1525	35.1646	51.3897	11.559	16.4806	27.4854
ENSGALG00000000112	ENSGALG00000000112	PLP1	chr4	1997677	2003292	0	0	0	0	0	0	0	0	0	0	0	0	0	0	0	0	0	0	23.4741	0	0	0	8.36617	0	0	0	0	0	0	0	17.3451	0	0	0	0	0	0	0	0	0	0	0	0	0	0	0	0	0	0	0	0	0	18.0661	0	0	0	0	0	0	0	14.9405	0.691508	0	0	0	0	0	0	17.3481	0	0	0	0	0	0	0.728607	0
ENSGALG00000000115	ENSGALG00000000115	HEP21	chr16	2492671	2544064	0	0	0	0	0	0	0	0	0	0	0	39.784	0	0	68.6481	0	0	0	0	0	0	0	0	0	0	0	0	0	0	0	0	0	0	0	0	0	0	0	0	0	0	0	0	0	0	0	0	0	0	0	0	0	0	0	0	0	0	0	0	0	0	0	0	0	108.526	0	0	0	10.7676	125.554	0	0	0	0	0	0	26.552
ENSGALG00000000120	ENSGALG00000000120	BMP10	chr22	421955	427810	0	0	0	0	0	0	0	0	0	0	0	0	0	0	0	0	0	0	0	0	0	0	0	0	0	0	0	0	0	0	0	0	0	0	0	0	0	0	0	0	0	0	0	0	0	0	0	0	0	0	0	0	0	0	0	0	0	0	0	0	0	0	0	0	0	0	0	0	0	0	0	0	0	0	0	0	0
ENSGALG00000000122	ENSGALG00000000122	RACK1	chr16	2492671	2544064	251.598	142.18	329.647	240.442	233.564	297.354	377.222	306.753	360.78	290.331	331.649	245.825	358.813	430.656	221.262	360.583	192.271	197.685	186.009	272.611	326.823	299.979	223.171	188.948	361.14	259.514	219.039	317.088	305.845	222.593	253.118	418.852	199.99	337.836	375.304	230.75	312.273	264.062	319.121	277.184	272.108	232.049	290.395	251.881	262.709	272.846	278.536	271.78	250.737	200.32	228.046	190.545	319.219	329.261	175.014	340.69	385.788	278.167	216.152	173.637	270.55	265.636	268.392	317.887	260.652	323.6	216.019	328.413	184.481	274.204	168.768	176.83	255.414	363.662	283.497	323.486	242.275
ENSGALG00000000129	ENSGALG00000000129	TCF25	chr11	18820547	18838454	89.8278	22.3346	46.4227	34.8551	6.22512	52.672	57.8136	67.7066	39.3336	63.048	79.8662	35.9904	4.74954	45.4629	3.30539	32.3774	14.6454	63.4568	5.89025	113.337	44.8724	32.9787	26.7944	4.23339	2.23705	51.1762	45.3705	121.92	82.4781	30.3899	33.6017	48.6478	2.6765	3.28089	0	2.95633	88.3613	27.217	41.9042	4.0776	45.3169	31.3905	53.7586	37.7187	40.1753	33.8803	22.4426	104.278	20.3648	55.0901	59.3121	3.03965	87.8373	4.49208	76.5317	22.8998	64.937	70.3173	60.7802	3.58441	19.8964	44.9845	22.5441	59.8867	71.1192	29.3057	49.5471	65.7122	54.8752	38.1952	73.6858	74.519	28.9325	28.4478	50.9407	57.337	20.7215
ENSGALG00000000136	ENSGALG00000000136	-	chr16	2558048	2560828	0	0	0	0	0	0	0	0	0	0	0	0	0	0	0	0	0	0	0	0	0	0	0	0	0	0	0	0	0	0	0	0	0	0	0	0	0	0	0	0	0	0	0	0	0	0	0	0	0	0	0	0	0	0	0	0	0	0	0	0	0	0	0	0	0	0	0	0	0	0	0	0	0	0	0	0	0
ENSGALG00000000137	ENSGALG00000000137	SNRPE	chr26	1670780	1680974	436.731	587.978	335.065	430.27	321.868	499.41	450.198	403.415	555.479	335.155	542.133	524.84	476.214	400.276	649.729	623.115	595.876	424.809	435.783	488.074	270.121	537.949	492.008	598.597	360.306	347.641	383.102	255.604	434.464	275.021	254.207	273.348	218.346	399.572	355.532	425.004	329.504	774.741	778.29	597.178	554.144	263.675	310.949	598.385	453.444	464.961	340.13	641.985	551.414	374.899	426.783	516.222	361.755	312.339	532.436	232.875	537.54	536.478	627.032	492.8	595.83	490.712	552.442	531.322	493.066	319.108	521.817	207.003	396.956	362.617	315.206	330.749	416.087	626.56	574.098	524.548	495.401
ENSGALG00000000141	ENSGALG00000000141	BLB1	chr16	2562352	2605843	0	8.6155	0.176046	0	0	0	0	0	0	0	2.44907	0	0	0	0	0	1.17595	0	0	0	0	0	0	5.65104	0	0	0	1.76291	0	14.8029	0	0	0	0	0	0	9.88944	1.50101	0	0	0	0	0	0	0	0	0.136136	0	10.5822	0	0	0	0	0	0	0	0	0	4.21202	0	0	1.21962	0	0	4.10538	0	4.80453	0	0	0	0	0	0.933051	0	0	9.95117	0
ENSGALG00000000142	ENSGALG00000000142	CEPT1	chr26	1041981	1065980	91.0911	24.8775	82.9029	70.9968	0	68.6296	104.407	99.1941	105.734	0	56.0753	50.0133	73.6629	36.7799	98.4735	48.6891	52.2369	97.6072	29.7007	29.5838	70.0434	51.6855	74.1233	9.045	42.5307	0.0740935	41.4924	62.6424	20.9608	89.2622	84.4275	86.7611	5.37	113.75	74.2643	22.1337	65.1876	41.4653	89.1911	119.312	49.1067	30.3288	195.543	23.5265	36.0744	53.9284	17.0039	59.644	92.6347	60.352	98.7234	103.574	45.6763	79.4205	58.55	75.5094	90.9575	69.8697	40.5403	76.7341	94.6102	24.1719	50.1208	65.5934	105.842	38.7339	92.4655	145.651	119.671	119.574	0	65.3283	55.3359	56.0197	33.4905	26.1051	17.181
ENSGALG00000000146	ENSGALG00000000146	SUPT6H	chr19	5921243	5941204	0	0	0	1.89041	30.1868	6.77882	0.443682	0	0	0	2.18277	0.246124	10.2584	0	0.0815213	2.6305	0	11.3189	0.529817	1.12599	1.04907	1.70855	0.299793	5.83077	5.20436	11.2586	12.8266	11.8722	0.0273933	8.85827	0.0345302	1.61851	16.0053	11.3844	0	0.305444	0	13.6559	4.65905	15.4066	0	4.08953	0.444342	0	0	0.0301905	14.9954	0	9.37087	8.18079	5.45654	1.6685	45.5611	0.145118	3.18005	13.9686	12.6863	0.376563	0.720465	15.5481	8.70896	0.464774	0	0.0154372	0.231523	0	13.6679	8.71844	0.0317843	24.6396	0	2.94555	14.5973	0.148103	0.680528	0	11.5893
ENSGALG00000000150	ENSGALG00000000150	RPL9	chr4	69289314	69296300	358.795	338.827	564.717	354.604	481.579	332.687	421.547	445.821	448.386	343.183	385.372	402.234	571.709	634.239	342.905	529.15	371.268	564.952	377.283	335.504	444.028	330.603	323.666	381.426	522.104	329.118	288.059	389.402	244.894	487.454	375.251	498.413	341.92	486.388	568.44	270.244	397.725	414.879	363.43	334.122	344.937	446.045	439.381	307.782	433.828	427.651	459.892	432.911	302.692	296.36	347.903	402.784	303.816	486.846	322.303	538.136	460.658	469.333	302.085	341.217	410.31	403.124	332.157	340.398	391.16	441.271	424.217	302.977	333.101	186.9	394.809	397.988	324.383	463.383	326.236	417.642	392.898
ENSGALG00000000151	ENSGALG00000000151	ADAMTS19	chrZ	45410075	45570562	0	0	0	0.0423087	0	0	0	0	0	0	0	0	0	0	0	0	0	0	0.888374	10.4959	0	0	0	0	21.1232	0.0405777	0	0	21.021	23.9398	0	0	0	0	0	0	0	0.0375971	0	0	0	0	26.7834	10.5105	0	0	0.0682235	0	0	0	0	15.1736	0	0	0	0	0	0	0	0	0	0	0	0	4.17658	0	0.0481361	6.39728	0	0	0	0	0	0	0	0	0
ENSGALG00000000154	ENSGALG00000000154	DENND2D	chr26	1029891	1037452	0	0	0	0	0	0	0	0	0	0	0	0	0	0	0	0	0	0	0	0	0	0	0	0	0	0	0	0	0	0	0	0	0	0	0	0	0	0	0	0	0	0	0	0	0	0	0	0	0	0	19.3195	0	0	0	0	0	0	0	6.52836	0	0	0	0	0	1.21724	0	0.116055	0	0	0	0	0	0	0	0	0	0
ENSGALG00000000156	ENSGALG00000000156	BRD2	chr16	2562352	2605843	9.68607	33.2532	10.4834	9.47718	0.400723	11.2483	4.18785	0	1.12248	4.86356	18.2436	14.6952	9.16664	6.70416	2.79156	13.1772	9.87813	7.20043	0	36.0645	9.60954	13.5924	18.3821	18.347	17.4203	0	0.51943	3.69682	8.8031	3.97818	7.94348	3.12086	3.85018	17.5634	25.5259	2.57462	2.12554	4.425	1.26259	6.62049	1.51525	13.8388	10.7778	6.40409	0.0479893	0.795248	27.369	14.1332	3.59497	11.9428	1.44196	1.77893	6.07894	12.1047	15.5742	7.65863	10.6573	21.5167	5.2716	10.116	11.9039	9.10677	8.50798	0.379523	12.0809	16.121	29.1798	16.7971	12.7817	36.5723	7.3464	0.921143	1.2324	6.53913	0.183854	6.71749	5.5209
ENSGALG00000000158	ENSGALG00000000158	MHCDMA	chr16	2562352	2605843	0	0	0	0	0	0	33.1258	0	0	0	0	0	0	30.3438	0	0	0	0	32.5073	0	0	29.2871	0	0	0	0	0	0	0	0	0.969941	0	0	0	0	0	0	0	0	0	28.5591	0	0	24.8376	0	0	0	0	0	0	0	0	0	0	0	0	0	0	0	0	18.892	0	24.3178	0	0	98.2603	70.6919	0	5.80699	0	0	0	0	23.3417	0	0	0
ENSGALG00000000161	ENSGALG00000000161	ISOC1	chrZ	45666921	45706187	54.9054	67.2163	0	16.2026	0	17.101	0	0	0	23.6855	8.2929	19.0735	0	0	65.9329	0	0	0	5.21376	0	16.741	12.4189	10.4485	26.9914	76.5813	22.3901	0	0	71.1661	1.98402	0	0	0	0	0	0	17.5205	47.7275	0	0	0	33.4875	27.8755	0	0	46.5699	10.5836	46.1071	19.649	32.7353	10.7175	25.0686	0	23.0275	0	30.2445	53.3953	7.34002	29.8365	22.8405	73.2086	0	45.1506	0	13.8328	2.86168	0	0	0	29.1148	0	0	14.8482	51.6349	17.3217	20.6078	0
ENSGALG00000000162	ENSGALG00000000162	DMB1	chr16	2562352	2605843	0	0	0	0	0	0	3.22336e-07	0	0	0	0	0	0	0.113298	0	0	0	0	0.112079	0	0	7.18569e-15	0	0	0	0	0	0	0	0	0.000312174	0	0	0	0	0	0	0	0	0	0.179317	0	0	9.33973e-16	0	0	0	0	0	0	0	0	0	0	0	0	0	0	0	0	3.44238e-07	0	2.17178e-07	0	0	0.208283	4.70886e-142	0	1.32322e-08	0	0	0	0	5.95803e-08	0	0	0
ENSGALG00000000164	ENSGALG00000000164	MYBPH	chr26	1011099	1020640	0	0	2.64018	0	0	0	15.4854	0	0	0	39.2073	26.9576	8.69422	0	0	0	12.6699	0	13.8166	13.5373	0	0	1.55013	8.79591	0	15.2258	9.64819	0	0	15.9054	12.762	0	0	0	34.1411	0	15.2636	0	0	0	0	0	0	0	13.1227	0	0	0	0	0	0	0	0	9.06953	8.86491	0	0	0	0	0	0	13.0003	17.3468	0	0	0	7.67398	42.0485	20.3218	0	36.5662	0	0	19.4064	5.93133	15.4419	16.1314
ENSGALG00000000168	ENSGALG00000000168	ADORA1	chr26	991508	1008522	0	0	0	0	0	0	0	0	0	0	0	0	0	0	0	0	0	0	0	0	0	0	0	0	0	0	0	0	0	0	0	0	0	0	0	0	0	0	0	0	0	0	0	0	0	0	0	0	0	0	0	0	0	0	0	0	0	0	0	0	0	0	0	0	0	0	0	0	0	0	0	0	0	0	0	0	0
ENSGALG00000000172	ENSGALG00000000172	MYOG	chr26	978297	981812	0	0	0	0	0	0	0	0	0	0	0	0	0	0	0	0	0	0	0	0	0	0	0	0	0	0	0	0	0	0	0	0	0	0	0	0	0	0	0	0	0	0	0	0	0	0	0	0	0	0	0	0	0	0	0	0	0	0	0	0	0	0	0	0	0	0	0	0	0	0	0	0	0	0	0	0	0
ENSGALG00000000184	ENSGALG00000000184	SLC27A6	chrZ	45721100	45760913	0	0	0	0	0	0	0	0	0	0	0	0	0	0	0	0	0	0	0	0	0	0	0	0	0	0	0	0	0	0	0	0	0	0	0	0	0	0	0	0	0	0	0	0	0	0	0	0	0	0	10.7642	0	0	0	0	0	0	0	0	0	0	0	0	0	16.3792	0	0	0	0	0	0	0	0	0	0	0	0
ENSGALG00000000186	ENSGALG00000000186	MTCH1	chr26	1670780	1680974	2.9333e-12	1.34279	6.11704e-12	3.04422	1.48463e-11	2.74473	5.51688e-11	1.96825e-11	3.99072e-09	8.33966e-11	1.22921e-10	8.04097e-12	10.7912	30.4087	4.98999e-10	5.52082e-11	6.50042e-10	1.43269e-09	1.18904e-11	8.60243e-11	6.701	0.248507	0.143559	3.82259	4.18269	1.01358e-10	0.70519	4.69002	14.7416	0.110788	0.988124	9.54682	10.8794	5.8407e-12	16.6173	30.0643	6.89831	7.57347e-11	0.608707	1.55152e-09	5.45447	2.12335e-11	6.30957	5.23257e-10	6.66738e-11	19.6822	2.45097	6.07104e-10	0.0552599	5.13777e-10	12.0342	3.51389	10.7281	3.80655	3.58938e-11	12.4184	6.8133	2.47475	4.04334	6.23549	1.11287e-09	11.5987	3.32948e-11	1.07442e-10	5.6808	0.150203	3.05998e-11	15.6443	27.5691	3.0034e-11	13.6781	1.04343e-09	3.67815	1.5878e-09	2.04721e-09	4.18635e-09	2.49763
ENSGALG00000000189	ENSGALG00000000189	YTHDC2	chrZ	45786453	45824614	16.4479	10.463	16.3262	0.0364339	1.91215	7.90292	0	0	0	0	0	32.139	0	49.9873	10.7251	7.71339	5.51978	0	11.6799	16.7414	12.6059	13.5649	17.5464	14.0393	7.02265	40.7031	18.4265	3.57045	35.1339	39.246	0	0	0.218441	31.3594	0	30.0761	0	2.62391	0	15.4373	3.11464	5.31757	25.5991	0	0	35.7119	2.70389	0.40655	13.5025	21.5876	23.8236	29.1805	23.6822	16.2122	29.4509	28.6802	21.5876	57.9483	25.6902	21.5634	14.3132	6.85856	0	0	18.7563	13.4164	0	28.2925	13.6093	9.81944	16.9054	0	0	16.2578	20.1277	6.584	10.7392
ENSGALG00000000195	ENSGALG00000000195	SLC23A2	chr22	501884	551476	0	0	0	0	0	0	0	0	0	0	3.5086	0	0	0	0	0	0	0	0	5.67139	4.84752	0	0.779191	0	0	0	0	0	0	0	0	0	0	32.4403	0	2.78895	5.46334	14.8618	10.0971	0.888358	8.3516	0	0	0	0	0	0	5.97665	0.899291	0	0	0	0	0	4.40816	0	0	0.258119	3.74514	0	0	22.8884	0	22.2043	0	0	0	0	4.24855	6.60741	0	0	0	0	5.36462	0	0
ENSGALG00000000201	ENSGALG00000000201	PLEKHM1	chr27	4004618	4020058	0	7.65573	0	0.0389364	0	0	0	0	0	0	0	0	5.04457	0	0	0	6.88062	0	0	0	0	0	0	0	5.41753	0	0	0	0	22.2558	1.05862	0	0	0	0	0	0	0	0.0468956	0	0	0	0	0	0	0	0	0	0	0	9.84637	0	0	0	0	0	1.27017	0	0	0	0	0	0	0	0	0	22.6444	3.60553	5.02653	0	0	3.91731	4.30312	0	0	0	7.33717
ENSGALG00000000208	ENSGALG00000000208	MCC	chrZ	45855482	46033418	25.0394	13.029	12.6721	18.7385	51.3656	12.928	0	13.9954	28.4394	0	16.4949	0.18386	17.2932	0.994855	0.0380614	49.5914	0.297319	14.3522	6.63764	55.4623	19.1155	2.8524	1.25973	2.3494	0	23.5928	0	20.6753	3.94919	28.743	1.09628	34.2098	0	24.5374	0	0	0	13.5612	25.9659	0	23.5843	7.52592	11.3809	8.12043	27.2072	7.98666	19.1598	9.99298	22.1315	8.52872	25.1976	6.95541	1.84001	0	5.01509	5.91087	0.0640336	31.1293	8.07305	4.39741	15.5214	12.7682	0.375269	14.9627	10.1833	60.4136	0	22.0378	2.58016	18.808	29.8003	2.48674	24.0634	10.2734	42.2211	23.5021	26.3092
ENSGALG00000000209	ENSGALG00000000209	PRNP	chr22	577316	581857	0	0	0	0	0	0	0	0	18.2177	0	0	0	0	0	0	0	0	0	0	0	0	0	0	0	0	3.94521	0	0	0	0	0	0	0	0	0	0.974002	0	0	0	0	0	0	0	0	0	0	0	0	0	0	7.99171	0	0	0	0	0	0	0	0	0	0	0	0	0	9.73558	28.6251	0	15.9239	17.3082	37.8144	0	0	0	16.6593	0	0	17.3893
ENSGALG00000000215	ENSGALG00000000215	DCP2	chrZ	46038891	46065354	29.58	16.0049	0	1.63365	0	17.1733	0	24.8356	0	0	16.7858	50.6187	52.9511	5.84279	30.1356	25.2228	19.8192	38.5558	1.85622	37.1864	47.3849	38.5942	19.3875	29.7927	7.98369	68.4316	43.8518	0.0570222	23.3918	0	37.9506	0	59.6491	0	90.8297	28.0337	6.24886	36.6156	27.8395	13.6531	61.6686	31.8823	33.8996	34.2025	33.7809	33.4776	33.8234	11.8826	38.4766	0	25.4405	16.1799	0.682342	13.3461	25.3695	16.996	0	34.6405	10.7973	27.9696	30.4315	10.3275	0	12.4665	23.8319	0	23.2639	26.2052	12.0225	55.3783	58.6765	0	9.4821	20.4217	0	0	21.6455
ENSGALG00000000217	ENSGALG00000000217	PPFIA4	chr26	954078	976671	0	0	0	0	0	0	0	0	0	0	0	0	0	0	0	0	0	0	0	0	17.6576	0	0	0	0	0	0	0	0	0	0	0	0	0	0	0	0	0	0	0	0	0	0	0	0	0	0	0	0	0	0	0	0	0	0	0	0	0	0	0	0	0	0	0	0	0	0	0	2.13736	0	0	0	0	0	0	0	0
ENSGALG00000000218	ENSGALG00000000218	SRP19	chrZ	46072706	46101520	254.722	309.523	165.944	129.937	86.874	159.075	104.164	116.317	135.935	170.645	175.075	197.055	331.294	175.654	237.212	203.857	162.296	211.35	333.398	142.076	256.53	244.108	223.3	186.688	266.109	369.915	246.092	395.085	176.85	272.071	257.816	128.144	279.6	232.55	192.696	242.193	207.131	229.735	239.797	195.471	189.959	241.411	255.076	240.624	220.27	191.067	180.319	181.571	276.159	290.794	189.905	96.8664	289.293	186.566	171.427	259.973	283.244	216.498	362.245	316.208	175.025	114.34	128.212	210.517	186.628	156.92	91.9114	80.5517	139.005	145.052	144.668	212.408	122.985	304.086	318.722	192.97	152.63
ENSGALG00000000220	ENSGALG00000000220	APC	chrZ	46112426	46200441	0.0172486	4.61216	0	10.1342	5.56095	0.875874	0	0	0	0	9.06555	9.2312	0	11.9485	6.45074	12.0464	17.0068	15.9844	1.0163	11.239	5.71801	7.51482	0.0613154	6.63185	0	29.2854	25.6013	0	10.5244	16.0435	0.290154	13.9024	0	24.0642	0	0	6.69503	7.68376	3.00037	0.57851	11.0933	11.1954	0.0511118	0.154948	0	9.758	9.09896	2.9035	12.2919	1.00835	1.0731	1.13388	3.44873	0.118747	9.6948	7.95999	2.29407	7.86089	8.19968	2.02545	5.11506	8.34834	0.095312	3.87559	37.3396	21.012	4.55684	4.35103	15.1389	18.5251	8.5044	4.83747	0.70648	2.38709	12.0233	11.4318	10.1693
ENSGALG00000000223	ENSGALG00000000223	TMEM183A	chr26	923121	934781	79.5965	95.3644	110.119	70.0334	173.089	83.1876	59.122	89.9813	156.373	208.127	131.572	73.7677	129.57	114.423	86.0147	92.7535	111.511	196.852	43.1234	284.427	60.4913	94.4233	156.522	92.6019	119.014	133.448	125.42	95.5477	84.2363	106.603	61.3631	172.953	173.497	204.22	179.652	144.396	75.1814	109.87	129.869	153.401	57.2857	232.22	67.9775	120.203	168.854	58.028	60.7771	97.8128	100.771	132.06	77.6623	58.0266	106.058	233.276	76.4461	91.3513	185.146	160.57	93.0986	123.943	91.2777	117.69	158.804	79.2736	150.976	97.1297	37.265	64.6124	142.414	0	84.4377	138.413	111.864	187.384	126.322	106.583	169.722
ENSGALG00000000225	ENSGALG00000000225	MGAT4C	chr26	915270	920488	0	52.2764	44.2181	44.2055	0	40.6989	22.0072	35.9595	0	0	119.253	66.9093	90.8214	0	0	0.0963737	43.2596	0	0.136905	40.6818	31.431	34.9684	39.0645	41.0919	18.7957	35.9845	48.2824	110.28	129.461	129.188	31.1589	50.1982	0	0	87.5824	54.2937	22.3395	17.7307	0	21.7031	56.0361	76.406	0	0	0	50.3013	50.9751	25.2523	0	14.0663	109.651	98.9062	0	207.539	0	56.5438	20.3254	72.6819	0	0	0	11.665	0	0	27.7739	31.547	46.06	34.3861	55.7133	138.422	0	34.1293	147.502	0	30.2488	0	43.8047
ENSGALG00000000226	ENSGALG00000000226	TMEM9	chr26	910863	914096	0	0	0	17.8218	61.6995	0	0	36.1129	28.6837	0	19.226	0	0	0	0	0	0	0	0	65.8924	0	0	9.33764	12.8697	0	0	0	32.2171	0	0	25.1258	0	28.6236	17.3907	0	0	25.2952	0	0	0	26.2599	45.2217	0	0	0	31.6916	28.1508	16.9773	0	8.49138	26.8571	0	0	0	13.909	0	0	0	27.2149	0	0	0	0	0	8.41676	0	0	32.0477	15.0393	0	0	0	25.5608	24.3969	0	28.089	0
ENSGALG00000000227	ENSGALG00000000227	DPYSL2	chr22	605205	646892	47.3454	117.15	23.9605	147.087	116.221	68.9927	8.18724	72.5958	10.8111	78.3895	77.3072	123.917	48.9714	65.878	48.9219	75.2318	128.524	225.432	0	29.7234	206.323	38.1581	80.8728	113.852	2.44081	198.645	38.5621	130.474	199.458	89.996	84.0891	0	19.1441	24.9154	100.184	70.7212	73.1732	107.004	36.5184	38.0637	145.65	120.934	57.6425	118.02	11.2617	81.9655	10.1502	82.6212	45.4453	20.7411	294.471	170.764	29.9108	27.0067	89.419	79.2062	60.7395	138.637	71.4382	51.5407	32.0857	51.4425	56.8987	57.9149	295.232	629.151	124.985	59.9582	164.767	104.837	49.3441	26.8719	130.221	73.4107	86.917	119.009	87.1027
ENSGALG00000000233	ENSGALG00000000233	SP2	chr27	6502620	6508099	3.20393	0	0	18.177	0	8.2194	0	0	0	0	0	0	0	0	0	0	4.50817	0	0	10.3608	2.02835	0	3.27657	19.5083	0.218492	0	7.45425	0	9.14511	0	20.3794	0	0	0	0	2.91346	25.0876	0	13.6303	0	0	8.09694	0	0	0	11.3388	13.336	0	0	0	0	10.9237	0	0	7.16188	0	0	6.13027	0	0	0	1.23955	0	0	1.18305	2.55088	11.5811	17.0134	6.72663	0	0	7.81778	0	0	14.1994	0	0
ENSGALG00000000234	ENSGALG00000000234	EPB41L4A	chrZ	46272435	46396602	0	0	27.9403	0	0	0	0	0	19.9904	0	0	10.6547	24.1677	10.1139	0	0	1.67413	22.0554	0	7.11192	0	19.6625	0	0	0.268434	0	0	0.210608	0	0	25.5944	0	0	10.4018	0	0	0	0	0	0	0.47589	13.2695	0	0	0	0	0	0	0	0	0	0	0	6.32466	0	0	0	0	0	0	0	0	0	0	13.9789	0	0	0.344544	0	35.7008	48.3791	16.7894	6.60165	0	6.53071	0	4.67108
ENSGALG00000000235	ENSGALG00000000235	PPP2R2A	chr22	688377	726427	290.071	298.397	300.742	203.7	204.381	265.623	250.291	287.91	204.853	264.646	397.241	205.147	327.132	177.025	352.681	205.647	242.288	298.079	297.501	163.997	130.766	175.54	249.74	156.395	94.8516	195.988	223.399	275.927	230.928	304.009	114.111	223.953	128.45	164.382	20.53	313.957	110.497	142.747	115.353	88.2204	291.563	296.959	92.6512	89.2109	197.521	238.761	147.289	208.025	203.996	253.285	72.927	158.082	162.381	174.931	175.451	185.661	225.33	242.636	258.102	238.637	124.698	290.535	121.159	277.501	183.764	158.884	96.7446	251.199	114.773	127.045	118.039	91.3007	194.549	78.9826	230.918	245.989	190.161
ENSGALG00000000241	ENSGALG00000000241	STARD4	chrZ	46594961	46603606	0	0	0	12.1158	0	0	0	0	0	0	0	0	0	0	5.21247	0	0	0	0	0	0	0	0	0	0	0	0	0	0	0	0	0	0	0	0	0	0	0	20.6538	0	17.0125	0	0	29.416	0	0	15.4079	5.43469	0	0	0	11.8264	0	0	11.5982	0	0	0.190775	0	0	0	0	0	0	0	0.128097	0	0	10.4304	0	0.367367	0	0	15.5144	0	0.459741	0
ENSGALG00000000242	ENSGALG00000000242	EBF2	chr22	736996	875384	0	0	0	0	0	0	0	0	0	0	0	0	0	0	0	0	0	0	0	0	0	0	0	0	0	0	0	0	0	0	0	0	0	0	0	6.11555	0	0	0	0	0	0	0	0	0	0	0	0	0	0.0671234	0	0	0	0	0	0	0	0	0	0	0	0	0	0	0	0	0	0	0	0	0	0	0	0	0	0	0
ENSGALG00000000243	ENSGALG00000000243	RDM1	chr27	4030005	4034840	176.139	115.303	87.6705	106.675	92.8172	121.675	90.8824	150.989	201.884	115.624	68.2553	223.138	93.5358	184.863	73.8077	67.1543	123.92	16.7979	24.147	82.9318	133.347	51.3296	63.7626	41.9243	67.6663	138.61	47.9205	105.397	156.776	41.5253	91.6668	99.9794	108.684	107.639	97.5781	69.5736	122.238	74.9259	120.059	86.1356	131.337	45.981	0	120.9	214.841	124.796	35.8523	62.0731	63.7864	12.1137	78.456	59.4438	0	181.92	105.67	249.877	108.159	75.5913	41.0758	48.8034	51.87	49.6057	132.719	163.798	129.401	78.8831	126.91	201.198	209.511	133.254	201.091	128.771	150.999	43.8587	71.7359	98.7177	100.134
ENSGALG00000000244	ENSGALG00000000244	CAMK4	chrZ	46616370	46782893	0	0	1.07546	0	36.6032	0	0	0	13.4582	0	0	19.4738	0	17.9493	0	0	25.8822	0	0	0	0	12.3497	0	0	0	0	0	15.6178	27.1987	9.63119	0	0	0	0	0	0	0	0	0	0	0	0	0	0.0544012	0	14.0513	0	0	20.2973	20.0697	0	7.68468	0	0	7.12623	12.3186	0	0	0.11643	0	0	0	0	0	0	0	8.27459	0	19.3543	0	62.4683	16.7453	0	9.0266	10.8115	17.3273	0
ENSGALG00000000247	ENSGALG00000000247	WDR36	chrZ	46811851	46841797	60.533	58.4496	0	41.5015	142.325	60.573	63.1523	107.027	0	26.3504	109.632	121.017	27.1364	90.5309	9.73452	82.9414	35.1632	165.526	97.6209	99.6858	60.9425	109.99	157.194	94.9888	44.5083	31.9523	66.6121	58.4987	21.9353	75.709	26.1949	63.952	127.653	0	61.4057	78.0481	18.8935	87.1243	58.7181	41.7595	80.2942	55.96	192.339	44.007	7.46489	14.4674	109.589	125.568	119.403	121.593	77.8128	19.5796	0	57.2336	49.7485	56.4832	115.336	73.0212	41.5162	119.121	130.955	96.2593	0	5.59036	113.218	86.0991	0	37.9383	28.7755	67.9672	115.625	20.7845	14.5914	117.372	60.8752	66.5965	109.069
ENSGALG00000000249	ENSGALG00000000249	GH	chr27	4034904	4038410	0	0	0	0	0	0	0	0	0	0	0	0	0	0	0	0	0	0	0	0	0	0	0	0	0	0	5.13024	0	0	0	0	0	0	0	0	0	0	0	0	0	0	0	0	0	0	0	0	0	0	0	0	0	0	0	0	0	0	0	0	0	0	2.96987	0	6.292	0	0	0	0	0	0	0	0	0	0	0	0	0
ENSGALG00000000251	ENSGALG00000000251	CD79B	chr27	4040246	4045220	0	0	0	0	0	0	0	0	0	0	0	0	0	0	0	0	0	0	0	0	0	0	0	0	0	0	0	0	0	0	0	0	0	0	0	0	0	0	0	0	0	0	0	0	0	0	0	0	0	0	0	0	0	0	0	0	0	0	0	0	0	0	0	0	0	0	0	0	0	0	0	0	0	0	0	0	0
ENSGALG00000000253	ENSGALG00000000253	SLC25A46	chrZ	46908348	46922477	59.1894	56.1219	0	14.4096	48.1867	30.4674	0.0728056	0	0	30.0384	17.5553	24.3618	38.3147	32.9841	61.3744	11.1229	36.5738	0	0	29.3059	60.1491	24.0603	19.8089	14.6214	36.6941	45.7595	21.5331	15.8745	0.64729	32.4079	0	97.8199	0	24.0639	18.2591	28.2284	46.8558	20.2032	0	21.7954	23.0903	48.5128	29.8218	0	47.4979	76.8082	28.0112	13.5911	13.6264	32.1749	47.7075	30.8993	195.896	0	33.1186	121.558	59.5943	55.8217	26.2457	0	40.844	17.9829	25.1476	24.0346	37.6876	75.0656	74.6849	0	21.9473	67.0017	16.6951	0	0	0	33.673	11.143	29.6185
ENSGALG00000000255	ENSGALG00000000255	MAN2A1	chrZ	47239612	47357106	0	3.63948	0	9.65645	2.34992	0	0	0	0	0	17.5664	1.30883	0	0.030816	0	12.5323	5.20504	23.3859	11.6872	0	7.06976	0	0	7.34076	0	3.41057	0.0317769	52.4161	11.0415	0	1.71382	4.14437	0	0.0446487	32.4149	0.938475	3.65907	9.86187	8.66643	0	0	0	8.82809	7.85669	12.53	34.1429	0	0	8.10944	12.3372	0.367767	0	10.6675	0	0	0.0373464	3.72769	0	2.5187	2.84208	0	0	0	0	0	3.58552	15.3319	0	1.50628	11.8626	19.61	7.72459	0	7.10071	27.1571	10.7568	0
ENSGALG00000000259	ENSGALG00000000259	PSMF1	chr20	9867068	9873205	23.513	40.9243	32.5711	108.603	119.974	36.8824	56.3394	0	39.5784	58.3367	79.8094	75.0364	73.8827	73.3902	27.6834	33.1111	39.4304	96.1765	0	130.156	36.0776	71.6496	40.8381	6.68648	55.7124	52.9626	95.592	56.0426	34.856	0	77.2108	57.7717	43.0179	0	57.8003	0	53.9876	32.0858	64.6413	47.6415	0	43.8742	49.1365	74.7119	68.8471	97.7907	32.4212	32.2865	0	59.351	42.0686	85.8546	46.3722	104.344	72.0341	54.5955	41.1602	75.195	83.1562	42.3353	43.4848	92.1848	0.673942	80.5784	154.978	55.3673	88.4426	0.436916	69.7424	116.24	82.243	96.1264	42.1071	21.665	79.1898	76.5034	0
ENSGALG00000000264	ENSGALG00000000264	-	chrZ	47448938	47484723	2.34979	0	0	0	0	0	23.8849	0	0	0	11.6615	0	21.3324	0	0	0	0	0	33.8574	0	0	0	0	0	2.75821	0	22.4338	0	0	0	0	0	0	0	0	0	0	4.79039	9.38592	0	0	0	0	0	0	25.4842	0	0	0	0.0806273	0	22.1537	0	0	0	3.46055	0	6.39786	0	0	27.2775	0	0	0	2.74759	28.6367	0	3.92459	0	0	0	0	0	0	11.0478	0	0
ENSGALG00000000273	ENSGALG00000000273	FER	chrZ	47527108	47681655	26.6818	0	0	0	10.6468	9.45107	0	23.7978	1.84559	0	0	22.1676	0.488304	0	2.1926	0	2.3754	24.9706	17.6163	9.09577	0	8.91984	0	15.1736	14.5826	0	0	0	0	0	37.6734	0	0	0	0	17.3827	1.68	0	12.7104	12.5036	33.2436	14.6979	0	0	0	12.8177	9.76993	0	10.5444	0	9.34204	25.6598	0.180597	13.5286	16.1038	27.2636	0	2.59329	30.0914	16.4084	0	0	0	0	11.1584	7.5308	8.04634	0	7.70792	15.9349	0	6.02054	13.289	7.77917	16.2445	6.17135	0
ENSGALG00000000274	ENSGALG00000000274	-	chr27	4079596	4087573	0	0	0	0	0	0	0	0	0	0	0	0	0	0	0	0	0	0	0	0	0	0	0	0	0	0	0	0	0	0	0	0	0	0	0	0	0	0	0	0	0	0	0	0	0	0	0	0	0	0	0	0	0	0	0	0	0	0	0	0	0	0	0	0	0	0	0	0	0	0	0	0	0	0	0	0	0
ENSGALG00000000275	ENSGALG00000000275	KCTD9	chr22	962633	970983	0	30.3015	34.4946	42.3103	0	14.2504	0	0	26.4153	21.0452	0	9.58631	1.31083	0	0	13.1632	17.3292	29.2347	17.8177	39.3322	30.6947	14.6067	9.50855	28.5134	16.826	28.5829	9.67701	22.3311	23.3672	67.5289	5.77854	33.3222	36.3663	29.3379	0	53.9198	48.9407	16.1308	11.3719	2.52322	0	0	0	34.8975	0.728479	22.1765	35.7868	22.4951	0.0427009	11.2882	0	0	0	26.8283	0	44.8372	0	6.82075	11.5589	5.50801	8.13328	32.278	0	0	34.8752	0	35.3456	0	27.3953	0	114.575	24.5001	27.3134	23.5314	9.84571	15.1345	6.11667
ENSGALG00000000276	ENSGALG00000000276	FBXL17	chrZ	47772332	48059677	0	48.632	0	23.2981	0	0	37.5732	0	35.1574	0	0	0	0	0	14.0336	0	7.89768	0	34.0306	0	19.1458	2.64508	0	14.2731	0	0	21.7416	45.6735	48.0692	0	10.4312	0	28.7335	0	0	13.1622	27.1361	0	29.769	0	6.19221	9.15014	24.6748	32.6514	0	18.1064	47.5055	13.7645	0	13.282	0	0	17.6261	23.3161	27.6268	35.0993	15.9937	28.825	17.4703	10.3111	0	0	23.5072	0	0	0	0	44.0258	24.1454	55.8888	45.471	54.4933	61.4813	39.7588	38.1393	0	0
ENSGALG00000000277	ENSGALG00000000277	GnRH-I	chr22	973155	976774	0	0	0	0	0	0	0	0	0	0	0	0	0	0	0	0	0	0	0	0	0	0	0	0	0	0	0	0	0	0	0	0	0	0	0	0	0	0	0	0	0	0	0	0	0	0	0	0	0	0	0	0	0	0	0	0	0	0	0	0	0	0	0	0	0	0	0	0	0	0	0	0	0	0	0	0	0
ENSGALG00000000280	ENSGALG00000000280	EFNA5	chrZ	48131379	48335018	0	0	0	0	0	0	0	0	0	0	0	2.13614	0	0	0	0	0	0	0	0	0	0	0	0	0	0	0	0	0	0	0	0	0	0	0	0	0	0	1.32605	0.417862	0	0	0	0	0	0	0	0	0	0	0	0	0	0	0	0	0	0	0	0	0	0	0	0	0	0	0	0	0	0	0	0	0	0	0	0	0
ENSGALG00000000284	ENSGALG00000000284	HOXB4	chr27	6243544	6248818	277.324	266.42	68.8088	381.317	265.716	350.254	338.449	174.104	0	22.8845	169.755	106.678	96.5866	200.675	38.6644	29.5726	319.408	0	0	488.439	488.525	329.779	264.223	411.571	629.365	13.4408	225.3	167.344	265.422	83.2055	101.669	0	0	170.909	77.6489	311.714	199.078	192.08	243.326	195.481	208.95	379.67	223.148	310.723	12.2235	5.58785	58.5524	254.291	75.8692	278.349	299.683	187.879	220.884	21.4207	337.62	303.658	197.502	257.154	231.79	106.789	0.354402	308.86	218.922	187.755	42.5782	31.0736	45.5408	111.796	410.673	370.683	288.444	168.138	23.0972	435.346	243.915	277.34	420.815
ENSGALG00000000293	ENSGALG00000000293	-	chr27	4101687	4112295	0	0	0	0	0	0	0	0	0	0	0	0	0	0	0	0	0	0	0	0	0	0.611984	0	1.66229	0	0	0	0	0	0	0	0	0	0	0	0	0	0	0	0	0	0	0	0	0	0.778601	0	0	0	0	0	0	0	0	0	0	0	0	0	0	0	0	0	0	0	0	0	0	0	0	0	0	0.271485	0	0.112503	1.17016	0
ENSGALG00000000295	ENSGALG00000000295	-	chr26	870576	887343	0	0	0	0	0	0	0	0	0	0	0	0	0	0	0	0	0	0	0	0	0	0	0	0	0	0	0	0	0	0	0	0	0	0	0	0	0	0	0	0	0	0	0	0	0	0	0	0	0	0	0	0	0	0	0	0	0	0	0	0	0	0	0	0	0	0	0	0	0	0	0	0	0	0	0	0	0
ENSGALG00000000296	ENSGALG00000000296	PCNX1	chr5	27422448	27504335	0	7.3783	0	2.91814	0.905825	3.21361	0	0	0	0	0	0	0	0	0	5.9708	0	1.45027	4.08473	0	0	7.9219	1.76885	0.201601	4.50363	0.104019	7.23098	0	0	0	16.4982	0	0	0	0	0	0	0	0	0.363736	10.1672	10.0562	0	4.03273	0	0	0	0	0.061528	6.80463	0	0	0	0	0	0	0	1.7522	0	3.20407	0.0886746	0	0	0	13.0952	0	0	0	1.66395	0.251555	14.0879	6.57587	1.92634	0	0	4.19279	0
ENSGALG00000000299	ENSGALG00000000299	PKP1	chr26	827966	854048	0	0	0	0	0	0	0	0	0	0	0	0	0	0	0	0	0	0	0	0	2.03883	0	0	0	0	0	0	0	0	0	0	0	0	0	0	0	0	0	0	0	0	0	0	0	0	0	0	0	0	0	0	0	0	0	0	0	0	0	0	0	0	0	0	0	0	0	0	0	0	0	0	0	0	0	0	0	0
ENSGALG00000000302	ENSGALG00000000302	TNNT2	chr26	807501	813890	0	0	0	0	0	0	0	0	0	0	0	0	0	0	0	0	0	0	0	0	0	0	0	0	0	0	0	0	0	0	0	0	0	0	0	0	0	0	0	0	0	0	0	0	0	0	0	0	0	1.633	0	0	0	0	0	0	0	0	2.23816	0	12.9555	0	0	0	0	0	0	0	0	0	0	0	0	0	0	0	0
ENSGALG00000000309	ENSGALG00000000309	-	chr26	797807	805378	0	0	0	0	0	0	0	0	0	0	0	18.8483	0	0	0	0	0	0	0	0	0	0	0	0	0	0	0	0	0	0	0	0	0	0	0	0	0	0	0	0	0	0	0	0	0	0	0	0	0	0	0	0	0	0	0	0	0	0	0	0	0	0	0	0	0	0	0	0	0	0	0	0	0	0	0	0	0
ENSGALG00000000311	ENSGALG00000000311	DOCK5	chr22	981446	1052989	0	0	0	0	0	0	0	0	0	0	0	0	0	0	0	0	0	0	0	0	0	0	0	0	0	0	0	0	0	0	0	0	0	0	0	0	0	0	0	0	0	0	0	0	0	0	0	0	0	0	0	0	0	0	0	0	0	0	0	0	0	0	0	0	0.0551165	0	0	0	0.158898	0	0	0	0	0	0	0	0
ENSGALG00000000313	ENSGALG00000000313	TNNI1	chr26	790415	794166	57.5891	0	64.1401	20.1681	0	0	0	136.391	78.822	51.0022	31.5287	148.464	244.189	0	0	0	0	66.9046	0	24.5972	0	17.3645	118.768	22.4351	0	0	0	66.6043	106.54	210.904	31.1945	0	133.524	32.2314	189.517	84.1704	129.445	0	0	0	169.341	41.4582	36.0746	38.0849	0	0	37.1273	0	0	0	0	26.5217	0	42.3917	15.5563	0	17.5227	0	0	18.683	0	0	0	0	0	0	28.1386	0	0	0	0	0	0	255.823	0	155.878	124.282
ENSGALG00000000314	ENSGALG00000000314	NEFL	chr22	1089881	1108097	0	0	0	0	0	21.6482	33.3177	0	0	0	0	0	0	0	0	0	0	0	0	0	0	0	0	0	0	0	0	0	0	0	0	0	0	0	0	0	0	0	24.3453	0	0	0	0	0	0	0	0	25.5884	0	0	0	0	0	0	0	0	0	0	0	0	0	0	0	0	0	0	0	0	0	0	0	0	0	0	0	0	0
ENSGALG00000000317	ENSGALG00000000317	-	chr22	1089881	1108097	0	0	91.8922	0	0	0	0	0	0	0	0.556261	0	0	0	0	0	0.400642	0	0	0.903475	0	9.25083	0	0	0	0	0	0	0	0	0	0	0	0	0	0	0	0	0	0	25.612	0	1.67732	0	0	23.6033	0	0.443747	0	0	0	0	0	0	0	0	19.0405	12.9754	1.15837	0.65682	0	0	0	0	0	0	33.4068	0	0	0	0	0	0	0	0	0	0
ENSGALG00000000318	ENSGALG00000000318	CSRP1	chr26	776659	782042	59.833	0	0	29.7786	27.4893	22.9899	33.2918	21.2654	108.904	0	7.76638	53.0003	94.6096	77.9342	96.9007	0	37.2911	20.7043	0	13.411	9.72574	10.4831	50.9412	27.3251	72.8698	0	29.0807	13.0615	14.0946	55.0703	19.0828	26.0052	12.8827	18.079	0	7.85797	62.7614	29.5604	11.7833	42.1397	85.5368	0	0	21.7845	0	74.9366	65.2333	5.22041	33.3801	0	23.0933	75.7994	0	33.3007	0.505008	30.7148	64.36	30.36	68.9341	0	0	56.5217	29.2512	0	25.3692	31.69	0	17.9292	25.288	0	26.0426	22.1068	10.9665	68.1395	63.471	45.6274	35.8298
ENSGALG00000000329	ENSGALG00000000329	AHCYL1	chr26	1296533	1317744	14.265	31.144	11.6466	47.96	57.0014	8.88607	7.94351	40.2719	0	9.64895	21.6749	10.8645	10.396	45.6664	0	19.7796	9.54781	0	21.818	21.2047	10.3092	12.3778	13.5506	51.6989	27.9858	24.7292	9.18986	28.7756	28.5054	39.1817	9.35845	31.1415	7.78003	0	5.84067	6.04548	2.03178	2.10286	21.1537	26.8131	19.8223	42.5662	25.1136	0	10.7303	10.9736	7.45899	10.2991	3.96432	9.41338	28.8566	5.04196	46.3687	21.9043	65.6249	45.9156	4.3109	16.8262	7.44909	16.5443	0	17.0144	7.67369	0.149043	5.84243	32.6687	4.37361	2.65689	14.642	0	17.3516	2.46426	24.3122	18.4674	3.73777	3.28148	8.3054
ENSGALG00000000336	ENSGALG00000000336	PPP1R12B	chr26	686279	770677	0	20.2294	0	17.2857	0	0	0	0	0	0	10.3173	0	0	0	0	0	0	7.26356	10.295	0	0	0	0	4.31311	0	0	4.04514	11.8005	0	17.2287	16.646	0	3.63581	0	0	0	0.0518994	0	0	0	0	0	0	0	0	0	15.3005	13.0267	0	6.78158	0	0	0	0	0.0651467	0	0	0	5.89744	0	0	0	0	0	8.01656	2.75088	2.99517	3.04976	11.4635	0	3.63547	11.7052	0	9.01225	0	0	0
ENSGALG00000000337	ENSGALG00000000337	CTXN1	chr28	506847	508022	0	0	0	0	0	0	0	0	0	0	55.0256	0	0	0	0	0	0	0	0	0	0	48.977	0	0	0	0	0	0	0	0	0	0	0	0	0	0	0	0	14.3188	0	0	23.7791	0	0	0	0	0	0	0	0	0	0	0	0	0	0	0	0	0	0	0	0	0	0	0	0	0	0	0	0	0	0	0	56.8832	0	0	0
ENSGALG00000000341	ENSGALG00000000341	EDMPN1	chr25	3270144	3271199	0	0	0	0	0	0	0	0	0	0	0	0	0	0	0	0	0	0	0	0	0	0	0	0	0	0	0	0	0	0	0	0	0	0	0	0	0	0	0	0	0	0	0	0	0	0	0	0	0	0	0	0	0	0	0	0	0	0	0	0	0	0	0	0	0	0	0	0	0	0	0	0	0	0	0	0	0
ENSGALG00000000349	ENSGALG00000000349	PSMC5	chr27	4119714	4123304	213.683	212.093	324.132	182.516	93.2025	305.16	235.98	258.143	218.755	231.398	291.681	132.853	123.317	225.823	285.296	54.3669	201.067	229.496	229.132	330.436	363.617	229.112	356.449	267.096	185.657	368.651	312.994	136.726	28.265	388.041	217.278	372.163	226.946	321.546	325.53	342.242	352.55	392.213	189.575	153.927	228.126	423.201	291.045	242.275	203.138	355.562	353.525	282.111	205.041	131.122	332.56	60.9646	216.246	267.913	216.528	233.78	227.677	270.571	144.968	252.674	316.479	283.429	216.912	359.895	344.399	368.177	190.01	276.324	314.246	342.286	114.404	288.358	255.659	223.395	343.231	213.513	153.453
ENSGALG00000000352	ENSGALG00000000352	TIMM44	chr28	582245	629778	73.984	57.5129	76.1494	40.7566	66.5838	71.2403	29.996	47.1379	46.6075	35.5353	36.6788	47.4243	20.9109	56.8298	92.5489	39.6328	44.7791	16.5873	50.1384	97.3551	32.9807	85.4025	46.9229	54.7406	64.4215	31.7478	62.3454	53.9875	95.1597	43.8994	70.755	33.9951	25.2151	48.1864	17.8891	81.055	36.3686	36.3247	47.8929	34.8294	61.7218	30.4457	26.9745	50.1078	60.3068	25.5546	46.9468	54.1824	67.7225	59.9805	72.3796	57.8013	52.8136	12.9065	60.6986	52.3792	22.9384	58.6691	69.6794	45.87	83.5394	50.8635	71.0743	50.7047	48.2537	78.8894	74.6392	41.7145	81.0868	34.6983	16.8621	91.1125	23.4291	25.3614	46.374	67.7103	43.3881
ENSGALG00000000357	ENSGALG00000000357	-	chr22	1187067	1205333	0	0	0	0	0	0	0	0	0	0	0	0	0	0	0	0	0	0	0	0	0	0	0	0	0	0	0	0	0	0	0	0	0	0	0	0	0	0	0	0	0	0	0	0	0	0	0	0	0	0	0	0	0	0	0	0	0	0	0	0	0	0	0	0	0	0	0	0	0	0	0	0	0	0	0	0	0
ENSGALG00000000364	ENSGALG00000000364	STC1	chr22	1287780	1294830	0	0	0	0	0	0	0	0	0	0	15.0782	0	0	0	0	0	0	0	0	6.79229	0	0	0	13.8681	0	0	0	0	0	0	0	0	0	0	0	0	0	0	0	0	0	0	0	0	0	0	0	0	0	0	0	0	0	0	0	0	0	0	0	0	0	0	0	0	0	0	0	0	0	0	38.9527	0	0	0	0	0	0
ENSGALG00000000365	ENSGALG00000000365	NKX2-6	chr22	1307274	1309948	0	0	0	0	0	0	0	0	0	0	0	0	0	0	0	0	0	0	0	0	0	0	0	0	0	0	0	0	0	0	0	0	0	0	0	0	0	0	0	0	0	0	0	0	0	0	0	0	0	0	0	0	0	0	0	0	0	0	0	0	0	0	0	0	0	0	0	0	0	0	0	0	0	0	0	0	0
ENSGALG00000000367	ENSGALG00000000367	-	chr27	4187016	4266979	0	0	0	0	0	0	0	0	0	0	0	0	0	0	0	0	18.6905	0	0	0	0	0	9.68877	2.35452	19.6285	20.5989	0	0	0	0	0	0	0	0	0	1.45049	3.78741	0	0	0	0	0	0	0	0	28.4348	0	0	0	0	0	0	0	0	0	6.75348	0	0	0	0	38.5563	6.87304	20.5866	0	0	0	0	0	0	0	0	0	13.7751	21.6017	0	0	0
ENSGALG00000000371	ENSGALG00000000371	CRHR1	chr27	4646658	4670553	20.0967	127.359	25.187	40.4459	77.5159	17.5766	0	30.8068	0.125004	0	30.9778	19.6094	27.2165	38.8322	22.4312	0	36.0689	81.2724	0	0.402109	37.378	28.2796	27.4968	0	14.9514	25.8207	0	45.8417	23.6249	71.5661	0	0	0	35.3956	0	33.1163	0	0	0	0	24.5329	36.1644	0	46.083	0	50.3389	72.4869	0	17.5253	14.977	0	91.1596	0	0.0993291	20.0252	31.1494	0	25.5764	0	22.9689	14.533	16.576	50.2474	0	19.8315	0	65.8196	102.908	9.92049	0	98.7317	72.2497	10.491	0	0	0	32.0255
ENSGALG00000000374	ENSGALG00000000374	RNPEP	chr26	617183	668761	0	0	0	10.2453	0	3.51004	0	0	0	0	0	0	0	0	0	0	0	0	0	23.2497	0	0	0	1.69862	0	12.2019	0	0	0	0	43.4799	0	0	0	0	1.17388	0	0	0	0.895613	0	0	0	0	0	20.3877	0	0	0	0	0	0	0	0	0	6.59338	11.6713	16.6484	0	0	0.0630768	0.0671477	0	14.3659	0	21.1807	26.3048	0	0	0	0	0	0	0	0	0	0
ENSGALG00000000377	ENSGALG00000000377	HNRNPM	chr28	582245	629778	251.748	336.843	455.617	585.549	336.924	422.866	430.91	389.56	304.872	224.555	303.065	288.173	387.726	257.345	72.2053	243.06	410.183	328.196	326.026	387.3	474.373	373.312	381.538	377.977	379.494	292.446	279.805	338.897	463.358	584.898	311.085	635.57	302.84	607.665	316.157	529.978	376.995	370.758	382.562	204.174	341.71	329.126	345.918	228.846	296.557	206.088	409.244	325.404	292.841	369.922	399.508	343.203	296.432	192.66	496.701	437.532	268.049	408.77	392.697	504.951	277.932	613.642	552.551	635.754	406.224	559.541	358.716	575.084	473.862	172.909	212.894	655.815	336.982	357.992	389.475	238.288	256.882
ENSGALG00000000378	ENSGALG00000000378	SLC25A37	chr22	1324248	1333078	0	0	0	0	0	0	0	0	0	0	9.13629	0	0	0	0	0	0	0	0	27.28	7.63928	0	0	2.04025	0	0	0	0	0	5.69107	0	0	0	0	0	0	0	0	0	0	11.3803	12.2468	0	0	0	5.36123	0	0	0	0	0	0.364892	0	0	0	0	0	0	0	0	0	0	0	0	0	0	0	0	0	0	0	0	0.171896	0	0	0	0
ENSGALG00000000379	ENSGALG00000000379	ITGB3	chr27	4721957	4738989	40.9959	0	37.5033	17.995	0	0	0	16.722	0	0	0	11.6131	0	0	0	0	0	0	16.8627	0	0	12.9308	37.1298	0	0	0	20.7056	0	0	25.5776	110.016	36.1427	0	0	0	35.8189	0	0	0	50.3107	5.76375	0	0	0	32.4668	0	12.1658	0	0	14.7952	0	0	0	0	0	14.4259	0	0	9.68896	9.9282	0	30.9417	17.8437	0	0	0	25.592	18.9909	0	0	0	0	0	19.3482	0	23.7745	0
ENSGALG00000000390	ENSGALG00000000390	ENTPD4	chr22	1337731	1346169	36.9661	2.60016	52.55	0	132.219	54.3105	86.6151	70.3887	48.4677	95.529	36.5184	49.6393	59.1519	22.712	52.7398	13.5506	19.576	29.4019	0	84.398	2.73306	29.2243	25.2394	11.6909	35.419	155.957	20.3873	99.0569	56.8727	60.0835	112.272	29.3554	57.0352	25.9322	0	82.4393	0	0	16.1002	21.1675	40.4182	34.3626	47.2587	86.8424	30.4453	2.01472	64.298	33.3403	47.8367	57.0659	66.0901	21.7609	0	0	14.6062	0	16.0804	56.0042	50.2494	20.113	21.2554	95.7687	53.9691	51.1084	68.9134	24.0119	111.634	20.696	21.8	0	30.9162	78.7613	53.598	46.5934	44.1525	47.6702	84.5615
ENSGALG00000000394	ENSGALG00000000394	SLC6A17	chr26	1352711	1360431	0	0	0	5.58735	0	0	0	0	0	0	0	0	0	0	0	0	0	0	0	0	0	0	0	0	0	0	0	0	0	0	0	0	0	0	0	0	0	0	0	0	0	0	0	0	0	0	0	0	0	0	0	0	0	0	0	0.1025	0	0	0	0	0	0	0	0	0	0	0	0	0	0	0	0	0	0	0	0	0
ENSGALG00000000396	ENSGALG00000000396	METTL2A	chr27	4751453	4764142	34.1579	0	118.482	0	106.874	93.284	51.8852	0	32.5535	89.8385	54.0159	55.1033	44.1122	80.9005	74.4065	92.2963	18.2843	0	76.4575	0.104296	22.7079	13.5657	50.3749	38.4096	12.488	0	46.7645	0	30.2297	0	0	0	0	46.1271	0	64.9417	22.6477	0	38.588	0	0	0	34.4135	0	66.5822	28.868	54.1998	44.175	17.4254	0	29.1179	105.69	83.0747	63.4507	131.244	0	0	0	19.2692	54.266	86.3163	52.8497	0	0	29.1587	33.7717	0	26.9426	13.3945	0	0	89.428	0	27.587	68.0932	54.3067	41.9747
ENSGALG00000000397	ENSGALG00000000397	IPO9	chr26	574233	594203	10.4232	1.5551	0	7.18403	39.9367	16.6123	8.84972	0	0	9.92391	0	1.87017	0	0	23.9031	11.5353	8.08611	4.91663	0	5.69312	12.7304	1.0947	15.443	20.6313	4.64053	4.07353	10.5688	5.64539	2.31678	4.48598	3.13519	0	3.79644	18.1685	0	2.84921	17.0849	20.7588	17.1336	0.550878	3.42594	2.00356	8.49695	10.1637	8.99817	0.191149	2.87401	13.5346	0	20.1453	2.65004	26.4957	43.1538	0	15.4251	0.0399994	0.65131	13.474	10.9022	9.59937	9.02123	22.0575	0	29.0495	11.1406	41.8492	9.41178	13.3789	2.3719	0	1.94251	0.652407	2.23967	20.3242	3.18214	2.22261	9.89052
ENSGALG00000000399	ENSGALG00000000399	DUSP28	chr9	2840728	2863677	0	0	0	0	0	0	0	0	0	17.1568	0	0	0	0	0	0	0	0	0	0	22.5885	0	0	0	0	0	0	0	0	0	0	0	0	0	0	0	0	0	0	0	0	0	0	0	0	0	0	0	0	0	0	0	0	0	0	0	0	0	0	0	0	0	0	0	0	0	0	0	0	0	0	0	0	0	0	0	0
ENSGALG00000000400	ENSGALG00000000400	KCNC4	chr26	1366687	1389976	0	0	0	0	0	0	0	0	29.1761	0	7.46163	0	0	28.529	0.256144	0	0	0	14.3557	0	19.7069	0	0	0	0	0	2.14951	3.69185	0	0	6.34104	0	47.1469	0	0	0	0	0	0	0	17.8371	0	0	0	0	0	0	0	0	0.922744	0	31.2159	0	0	15.1908	17.0794	0	0	0	16.4559	0	0	0	2.58691	9.86839	6.8072	0	0	22.9371	0	14.1702	0	23.7281	0.457098	0	21.3427	0
ENSGALG00000000401	ENSGALG00000000401	RBM15	chr26	1400046	1402914	0	0	0	12.1308	0	0.10781	0	0	0	0	0	0	0	0	0	0	15.0381	0	0	0	0	0	0	0	0	0	0	0	0	0	0	0	0	0	0	0	0	0	0	0	0	0	0	0	0	0	0	0	7.30495	0	0	0	0	0	0	0	0	0	0	0	0	0	0	0	11.0485	0	42.5766	0	0	0	0	0	0	0	0	0	0
ENSGALG00000000402	ENSGALG00000000402	LOXL2	chr22	1351043	1386815	0	1.09255	2.14285	0.364152	0.681336	0.728985	0.041398	11.8928	0.908814	6.49735	1.93868	0.110231	0	2.71717	0	0	1.62409	0	3.06496	1.42518	3.08998	0.966167	5.2961	4.05035	1.42259	5.02051	1.20432	7.89351	2.41281	29.1804	4.58793	0	0.872844	0	0	1.91517	2.94162	3.11464	0.601088	2.86827	0.990896	3.03032	18.6568	0	2.77421	3.33526	7.63342	2.03073	5.68196	0.490482	3.75665	0	2.26593	0.43329	7.17394	0	1.07493	1.64326	3.09228	2.04563	10.806	1.71638	0	3.01904	2.02445	0.638794	4.71276	10.4874	0.664306	8.27156	0	0	0.963885	0	0.781502	5.96087	3.68118
ENSGALG00000000404	ENSGALG00000000404	COPS2	chr10	10883286	10904519	33.9419	103.616	113.286	98.6336	102.931	81.1645	49.4521	72.1623	36.8608	110.396	71.5804	78.5978	104.228	121.142	32.3442	68.3659	50.6199	89.6763	62.5011	21.3864	7.05538	122.822	96.7725	69.0912	34.7236	24.0133	93.5294	91.0978	80.8131	30.2736	106.069	115.91	207.016	73.2671	152.589	46.1947	79.073	32.0632	17.4141	89.8045	92.3085	0	60.429	86.6364	33.9253	22.788	63.2099	135.812	96.2227	76.7584	73.9681	108.08	0.0736237	57.8442	72.2931	0	31.3788	108.84	40.5037	96.1053	102.352	70.2712	27.9022	71.7908	39.7794	69.2628	46.9976	75.871	57.2094	50.463	57.9103	38.8236	24.6815	24.2181	39.8023	29.645	68.3466
ENSGALG00000000407	ENSGALG00000000407	-	chr28	646859	659632	37.562	51.2328	25.6193	68.2079	44.0652	53.7281	41.9711	38.2117	47.2288	8.78809	29.7209	38.3063	4.64496	14.4733	18.8185	68.0038	8.71403	33.3057	19.3332	44.7384	61.8072	73.1794	38.883	32.6227	13.7228	22.2697	60.146	36.1176	25.8155	51.562	34.1849	20.3916	0	73.1657	107.258	90.706	32.5478	74.9264	107.59	70.7412	42.4908	35.2347	15.9939	83.5608	10.4056	21.698	20.2417	73.0162	70.5393	72.0889	42.9908	72.6074	64.3843	33.0387	96.701	25.12	101.181	47.5648	77.5842	62.0237	43.7481	53.0915	23.6975	30.1983	39.1978	53.3218	93.4235	16.4194	16.3383	62.2053	41.2826	37.6418	24.718	52.4658	42.8551	38.8062	35.942
ENSGALG00000000409	ENSGALG00000000409	CHMP7	chr22	1402210	1410592	57.294	67.2109	58.56	105.546	3.02784	74.0341	27.3905	63.9485	55.8356	85.4526	147.562	106.168	99.6026	104.388	68.2916	45.9961	95.5933	45.7414	38.6029	101.085	95.3627	52.0189	104.999	61.2133	71.2685	18.386	54.3225	81.1067	23.2413	127.928	46.7511	172.777	114.875	50.7215	154.448	93.1298	50.7816	31.4577	41.9689	48.5625	81.0331	56.0375	94.4965	105.776	87.0319	87.9525	83.5146	89.0204	62.6773	43.6022	102.762	70.7806	53.1277	67.8687	60.9666	90.9955	63.9379	97.9936	33.4588	52.5462	40.2642	65.1025	50.1285	58.4284	46.3755	93.66	24.2894	160.544	86.8048	35.9768	123.593	125.333	81.2787	17.3839	62.7405	45.6342	38.0426
ENSGALG00000000410	ENSGALG00000000410	TLK2	chr27	4774951	4815919	0	0	0.850584	0	0	0.272337	0.0657234	0	19.769	0	18.2169	0	0	0	0	0	18.1372	0	20.405	0.754283	0	1.16588	1.06593	2.92608	0	0.138626	0	0	0	0	0	0	0	0	0	0	0	17.1326	0	4.21045	0.471987	0	17.4446	0	0	15.4576	0	0	25.893	4.43902	0	0	20.8293	0	12.1444	0	0	0	0	0	0	0.463862	0	4.71112	0.235189	0	0	3.37387	0	4.86708	0	0	0.986102	0.139342	0	0	0
ENSGALG00000000417	ENSGALG00000000417	SLC16A4	chr26	1413627	1422663	0	0	31.2746	18.5846	0	0	0	0	0	0	0	14.6249	0	0	0	4.83419	0	0	0	0	16.5004	0	11.701	0	0	12.5603	0	16.4948	0	48.0712	0	0	0	0	0	0.0935488	0	0	0	0	2.54123	0	0	0	0	0	0	0	0	0	0	0	0	0	0	0	0	0	0	20.7278	0	0	0	0	13.3723	0	47.8139	51.8708	0	0	26.4813	0	0	6.22118	0	0	0
ENSGALG00000000419	ENSGALG00000000419	LAMTOR5	chr26	1422753	1431787	228.175	226.525	201.82	161.255	261.124	256.47	152.087	216.974	113.562	104.385	123.527	184.416	99.2054	81.5525	57.092	115.103	216.31	164.653	125.515	156.89	139.668	193.523	202.195	171.843	235.862	204.976	99.3362	222.003	223.944	76.1177	72.8249	172.494	212.696	46.8904	230.59	143.493	103.489	50.3198	75.1885	99.4778	213.858	85.6166	207.371	269.889	38.6179	170.156	195.19	117.953	210.129	135.393	232.44	213.712	184.14	156.442	181.228	112.158	341.987	146.011	262.023	141.962	128.262	170.616	200.12	151.128	138.367	199.032	41.8383	72.6783	140.581	185.719	0	243.743	146.203	239.519	190.787	109.167	163.876
ENSGALG00000000424	ENSGALG00000000424	BNAS2	chr11	11429327	11442802	87.8211	49.4495	61.4597	164.53	68.6957	102.038	84.8556	112.782	37.5805	110.329	70.5538	145.444	95.7542	91.4813	100.56	232.035	111.844	6.71518	118.176	92.8483	84.8559	125.426	97.7175	144.687	166.423	131.966	141.52	95.1509	79.583	107.887	106.748	142.859	79.5434	143.901	135.833	126.168	68.0992	111.916	31.4969	111.092	77.8957	88.287	110.756	137.866	217.808	148.589	35.7663	166.03	177.216	157.622	110.477	78.9357	163.565	28.249	116.114	154.131	132.489	73.0729	134.848	110.669	228.07	103.754	217.41	114.412	184.774	51.1759	260.701	128.73	140.54	58.9632	90.1974	65.3065	147.576	45.0595	134.035	57.6115	171.241
ENSGALG00000000430	ENSGALG00000000430	SPPL2B	chr28	659799	694959	5.51647	2.15221	0	17.8958	2.1192	14.4047	14.8077	30.5716	0	27.9866	14.0101	0	14.227	0	0	0	49.2091	35.7305	17.8362	6.79701	16.0621	7.42869	18.0737	7.82406	17.2453	6.05614	16.1323	0	0.941271	3.9919	0.224474	1.85676	0	28.0442	34.4549	8.11272	11.9467	7.39786	33.9734	6.8341	0	19.7379	30.459	20.9719	8.93336	13.2898	0.0228296	44.3194	10.7912	25.6908	0	0	16.544	0	8.36759	0.469592	7.00529	5.40704	24.9235	14.5951	11.0542	6.9515	0.0622037	12.9457	10.0441	5.20202	20.3929	21.5524	19.1569	58.8708	18.0528	0	3.75406	7.2111	7.43811	9.51658	14.6844
ENSGALG00000000433	ENSGALG00000000433	-	chr7	22205154	22208893	0	0	0	0	0	4.69611	4.27823	0.0713777	0	0	0	0	0	0	0	2.80546	0.122199	7.463	0	0.0563658	0	0	0.0575278	4.82259	0	0	0	12.5699	0	0.0668786	0	0.0730776	0	0.0740535	0	0	0.0648185	5.24091	1.72184	0.166949	0.0764202	0	0	0	0	0.0695198	0	4.52441	0.0663948	0.0756543	13.9676	0	0	8.57686	1.38318	0	0	2.13443	8.15683	0	0.0529133	5.18219	0	2.09729	0.228483	11.1071	0	13.0711	3.73268	0	0	0	0	0	0	0	0
ENSGALG00000000436	ENSGALG00000000436	RABIF	chr26	522605	523803	95.6528	67.8284	32.5521	181.706	198.789	96.1378	25.1726	66.3726	39.4425	83.1651	100.518	59.5231	0	169.343	46.8872	24.5601	110.136	204.508	212.482	47.4942	162.289	142.971	174.158	151.559	192.341	152.791	34.4723	65.9848	98.1385	23.9498	101.454	177.03	55.9611	22.9536	97.8313	11.8529	121.327	139.128	156.443	83.1476	108.777	74.6732	59.2725	11.4691	43.5548	73.4316	115.325	124.633	96.9044	47.3548	66.0781	62.9715	198.177	74.247	148.133	41.3903	139.231	128.062	95.0655	64.9161	88.8518	51.1918	57.2444	88.6807	86.4057	109.978	62.7411	113.224	219.81	113.602	43.0976	69.9018	57.3849	70.5207	34.0985	21.6705	33.9603
ENSGALG00000000437	ENSGALG00000000437	PGA3	chr26	1433282	1436412	0	0	0	0	0	0	0	0	0	0	0	0	0	0	0	0	0	0	43.0367	0	0	0	0	0	0	0	0	0	0	0	0	0	0	0	0	0	0	0	0	0	0	0	0	0	0	0	0	0	0	0	0	0	0	0	0	0	0	0	0	0	0	0	0	0	0	0	0	0	0	0	0	0	0	0	0	0	0
ENSGALG00000000438	ENSGALG00000000438	ERMP1	chrZ	27771795	27786843	22.1628	15.6985	20.9932	0	0	7.52354	0	0	0	0	15.4723	0	0	0	0	0	14.6188	22.176	0	16.4156	0	8.18343	3.21542	8.86679	7.44808	0	18.0332	0	0	0	13.6446	0	0	0	0	2.68979	0	0	0	0	13.4886	0	8.77905	0	0	0	0	0	0.390634	11.2762	0	0	13.8892	0	22.7383	22.9779	22.2197	8.37195	0	15.8489	11.9856	0	0	0	7.91633	0	0	0	3.4449	0	0	1.91331	0	0	13.1795	0	0
ENSGALG00000000441	ENSGALG00000000441	KCNA10	chr26	1438258	1442793	0	0	0	0	0	0	0	0	0	0	0	0	0	0	0	0	0	0	0	0.565504	0	0	0	12.2334	0	0	0	0	0	0	0	0	0	0	0	0.352825	0.325154	0	0	0	0	0	0.400991	0	0	0	0	0	0	13.6624	0	0.774372	0	0	0	0	0	0	0	0.0807552	0	0	0	0	0	0.561667	0	0	0	0	0	0	0	0	0	0	0
ENSGALG00000000442	ENSGALG00000000442	KCNA2	chr26	1469305	1471568	0	0	0	0	0	0	0	0	0	0	0	0	0	0	0	0	0	0	0	0	0	0	0	0	0	0	0	0	0	0	21.6298	0	0	0	0	0	0	0	11.9402	0	0	0	0	0	0	0	0	0	0	0	0	0	0	0	0	0	9.5734	4.21968	0	0	0	0	0	0	0	0	0	15.6093	0.771697	0	0	7.64138	0	0	0	0	0
ENSGALG00000000451	ENSGALG00000000451	MEIG1	chr1	8003806	8010070	0	0	0	0	0	0	0	0	0	0	0	0	0	0	0	0	0	0	0	0	0	0	0	0	0	0	0	0	0	0	0	0	0	0	0	0	0	0	8.52783	0	0	0	0	0	0	0	0	0	0	0	0	0	0	0	0	0	0	0	0	0	0	0	0	0	0	0	0	0	0	0	0	0	0	0	0	0	0
ENSGALG00000000452	ENSGALG00000000452	TNFRSF10B	chr22	1415486	1422100	0	28.5085	0	0	0	0	0	0	0	27.1325	0	0	0.164895	0	0.641695	0	18.4387	0.0594586	0	1.83788	0.412022	0.125388	0	0	0	0	23.1322	74.5563	0	0	0	0	0	0	0	0.0739645	7.70407	21.8013	0	0	26.0205	0	0	0	0	0	0	0	0	0	0	0	0.257966	0	0	0	26.8052	0	0	14.8939	0	0.0592381	0	0	0	0	0.0840078	0	0.538862	0	0	0	21.8172	0	0.0633834	0	16.5578
ENSGALG00000000458	ENSGALG00000000458	TMPRSS9	chr28	710914	722418	0	0	0	0	0	0	0	0	6.00834	0	0	0	0	0	0	0	0	0	0	0	0	0	0	0	0	0	0	0	0	0	0	0	0	0	0	0	0	0	0	0	0	9.00353	0	0	0	0	0	0	0	0	0	0	0	0	0	0	0	0	3.27094	0	10.9224	0	7.58039	0	12.5875	0	10.8467	0	0	0	0	0	0	0	0	0	0
ENSGALG00000000461	ENSGALG00000000461	MRC2	chr27	4832150	4845337	0	0	0	0	0	0	0	0	0	0	0	0	0	0	0	0	0	0	0	0	0	0	5.19669	0	0	0	0	0	0	0	0	0	0	0	0	0	0	0	0	0	0	0	0	0	0	0	2.20034	0	0	0	0	0	13.2264	0	0	0	0	0	0	0	0	0	0	0	0	0	0	0	0	0	0	0	0	0	0	0	0
ENSGALG00000000466	ENSGALG00000000466	LCK	chr23	5263949	5353331	2.87178e-35	1.05245e-38	2.05183e-42	6.10462e-208	2.98673e-38	4.72884e-44	3.43633e-60	5.63718e-54	0	2.15388e-35	1.10268e-33	2.69288e-45	1.93105e-74	7.80363e-49	2.16397e-35	7.06753e-47	3.10293e-58	0	7.62573e-44	1.48509e-48	2.70653e-155	3.48183e-40	3.66957e-52	3.24198e-51	1.57894e-66	2.31919e-57	1.42387e-36	5.49673e-31	2.26017e-41	5.87764e-56	1.34018e-37	2.22824e-48	4.1642e-25	4.50888e-27	7.07332e-40	5.42338e-35	2.27225e-46	2.74854e-30	4.53455e-52	1.06801e-47	5.73482e-59	5.1576e-50	4.00201e-36	7.66787e-60	6.3456e-49	1.2415e-64	1.95396e-32	1.29856e-52	3.44306e-54	6.53854e-35	2.96117e-36	3.39503e-49	1.17257e-39	2.00218e-45	3.54738e-74	5.48716e-57	8.47874e-48	6.18324e-169	1.18448e-51	5.68481e-56	7.25884e-49	4.28498e-34	3.41207e-54	1.75213e-37	1.81345e-53	4.98823e-43	1.54044e-49	9.12885e-111	1.01665e-35	6.30946e-37	4.59785e-39	1.04812e-52	2.35472	2.96329e-57	3.40307e-53	1.72372e-44	1.90068e-48
ENSGALG00000000469	ENSGALG00000000469	ADRA1A	chr22	5083581	5098900	0	0	0	0	0	0	0	0	0	0	0	0	0	0	0	0	0	0	0	0	0	0	0	0	0	0	0	0	0	0	0	0	0	0	0	0	0	0	0	0	0	0	0	0	0	0	0	0	0	0	0	0	0	0	0	0	0	0	0	0	0	0	0	0	0	0	0	0	0	0	0	0	0	0	0	0	0
ENSGALG00000000470	ENSGALG00000000470	LMNB2	chr28	729615	757180	18.6496	28.9263	0.0602467	63.7818	0	20.6355	54.5873	0	19.2229	0	27.6514	32.5263	26.0992	6.59133	42.4882	13.3886	20.2072	116.732	7.4598	42.5079	1.25675	63.6631	26.4267	60.3722	1.21788	28.0722	28.1039	0	0	11.5723	3.2524	34.1549	10.9847	20.4268	53.7933	45.0162	21.3565	47.4939	47.1017	32.5985	48.639	39.026	1.0258	0.397776	2.72541	14.2745	0	42.3802	41.365	8.10629	0.831635	15.2778	27.7821	8.08506	35.1351	0	35.6394	45.7101	25.8804	5.73439	9.57942	0	36.1702	19.6348	63.3913	50.0439	59.9819	25.7612	15.9094	0	37.6361	63.9844	21.4567	0	59.2819	10.8903	21.5719
ENSGALG00000000474	ENSGALG00000000474	RPL36	chr28	770200	772981	1270.77	947.508	780.061	818.766	1288.07	1005.17	1085.05	1190.43	1335.67	1228.29	1015.18	1114.12	1910.57	1364.25	1468.96	1350.78	1222.58	1234.92	1639.14	1289.58	1275	1243	1272.51	1353.73	1432.53	1014.61	790.282	1415.35	1247.01	1010.17	902.958	1456.85	988.268	1339.23	902.011	1040.24	1033.04	1760.07	2037.97	1563.69	1682.63	1482.29	1346.49	1351.76	1191.02	1299.71	1259.99	1701.55	1121.46	1214.14	1267.9	1282.03	1194.59	1305.14	1127.29	1374.67	1583.5	1358.75	1477.24	1171.68	1236.06	1337.21	1498.38	1159.39	869.126	1120	1072.01	1116.18	907.698	964.8	910.595	1306.25	1047.56	1442.46	1330.97	1738.21	1554.86
ENSGALG00000000476	ENSGALG00000000476	LRRTM4	chr22	4410027	4620737	0	0	0	0	0	0	0	0	0	0	0	0	0	0	0	1.75921	0	0	0	0	0	0	7.12224	0	0	0	0	0	0	0	0	0	0	0	0	0	0	0.220698	9.65134	0.118109	0	0	0	0	0	0	0	0	0	0	0.129452	0	0	0	0	0	0	0	0	0	0	0	0	0	0	0	0	0	14.964	0	0	0.394396	0	0	0	0.40938	0
ENSGALG00000000478	ENSGALG00000000478	TANC2	chr27	4897149	5049377	0	0	0	0	0	0	0	0	0	0	0	0.788501	7.94349	0	0	0	0	0	0	0	0	0	0	0	0	0	0	0	0	0.95372	1.54873	0	0	0	0	0	1.82614	0	0	0	0.930307	0	0	0	0	0	0	0	0	0	0	0	0	0	0	0	0	0	0	0	0	0.195919	0	0	1.11258	0	0	1.00471	0	0	0	0	0.944294	0	0	0	0
ENSGALG00000000497	ENSGALG00000000497	-	chr26	1533126	1536766	0	0	0	0	0	0	0	0	0	0	0	0	0	0	0	0	0	0	0	0	0	0	0	0	0	0	0	0	0	0	0	0	0	0	0	0	0	0	0	0	0	0	0	0	0	0	0	0	0	0	0	0	0	0	0	0	0	0	0	0	0	0	0	0	0	0	0	0	0	0	0	0	0	0	0	0	0
ENSGALG00000000498	ENSGALG00000000498	ACE	chr27	5066556	5082805	0	0	12.868	11.0073	9.28699	0	0	0	3.30003	0	0	1.27744	4.94739	0	0	0	17.444	0	6.79826	0	0	0	25.0111	11.666	2.98721	0	0	44.5804	0	24.4537	49.6636	0	0	0	0	0	5.12968	0	0	0	14.0095	6.05951	0.0320309	0	20.456	0	1.64448	0	0	3.97885	0	19.3129	0	0	0	21.6152	4.3501	0	0	15.6751	0	0	0	0	0	0	24.5667	12.9494	0	0	0	0	0	9.10223	0	8.56643	7.71438
ENSGALG00000000504	ENSGALG00000000504	ETV7	chr26	1539942	1544102	0	0	0	0	0	0	0	0	0	0	0	0	0	0	0	0	0	0	0	0	0	0	0	0	0	0	0	0	0	0	0	0	0	0	0	0	0	0	0	0	0	0	0	0	0	0	0	0	0	0	0	0	0	0	0	0	0	0	0	0	0	0	0	19.0504	12.0801	0	0	0	10.9052	0	0	0	0	0	0	0	0
ENSGALG00000000505	ENSGALG00000000505	KCNH6	chr27	5090431	5118510	0	0	0	25.5183	0.0392561	0	0	0	0	0	0	0	0	2.63336	0	0	16.0719	1.53747	25.5735	0	0	0	10.319	12.7246	13.2013	0	0	0	34.3397	0	1.99592	0	2.40454	0	0	0	0	0	0	0	0.839249	0	0	8.24261	1.28401	24.0311	0	0	0	7.47755	5.89114	0	0	0	0	45.9727	0	0	0	0	0	2.79842	22.5843	0	10.3555	0	17.0514	0	6.31537	0	30.8645	2.31063	0	0	0	0	0
ENSGALG00000000507	ENSGALG00000000507	CPNE7	chr11	18738377	18745111	0	0	0	0	0	0	0	0	0	0	0.638129	0	0	0	0	0	0	0	0	0	0	0	0	0	0	0	0	0	0	0	0	0	0	0	0	0	0	0	0	0	0	0	0	0	0	0	0	0	0	0	0	0	0	1.03739	0	0	0	0	0	0	0	0	0	0	0	0	0	0	0	0	0	0	0	0	0	0	0
ENSGALG00000000510	ENSGALG00000000510	DCAF7	chr27	5119773	5135568	16.6515	39.614	35.3092	26.0672	14.6546	31.0898	11.3528	42.0524	12.9908	55.0966	32.1979	9.05557	14.0589	0	3.21752	5.51987	29.8554	15.0451	13.9112	47.4869	17.336	44.6096	33.0905	42.6671	0	0.625994	15.9737	30.1959	39.0687	11.0744	10.6256	31.42	46.2496	0	65.4913	19.5338	26.9275	23.273	6.19493	11.4461	16.7838	19.3697	14.1192	6.41797	5.52088	17.2071	0	25.8327	0.11573	19.7805	12.2264	21.2469	0	5.6305	52.5683	24.0164	33.6712	27.9033	16.1457	32.8492	18.1695	26.2477	3.017	14.1065	18.9395	11.0853	25.8053	10.7414	17.5202	0	13.3211	24.4011	25.2763	16.1633	9.59513	9.89966	25.9387
ENSGALG00000000511	ENSGALG00000000511	KCTD20	chr26	1544509	1563320	27.7644	23.2999	36.585	86.6157	55.6599	66.9185	56.369	106.531	8.34579	63.3283	24.7483	57.115	110.384	88.3001	32.1142	67.0961	30.8662	23.9837	0	34.1926	7.5858	23.8444	59.434	104.093	41.9034	65.8816	40.5688	80.7142	31.8157	73.9005	0	31.1768	75.281	95.8275	0	11.0232	43.7296	0	14.5499	83.1443	42.9207	35.0833	44.1746	42.5304	71.4662	2.22735	25.7564	22.7095	33.6776	52.6949	25.8504	56.0909	146.115	0	14.3774	77.0317	29.0034	62.0123	32.3809	65.9631	23.5333	89.4067	27.0283	51.6225	8.5993	70.9578	119.983	48.2458	101.203	0	87.4589	119.247	127.315	0	18.3713	12.0271	67.425
ENSGALG00000000513	ENSGALG00000000513	ZNF276	chr11	18769478	18778212	11.345	19.6942	0	0	0	47.6069	21.9987	0	0	0	40.8236	0	0	26.3144	0	0	19.8758	0	30.6639	25.2661	17.3924	9.54304	7.51506	31.922	0	26.3898	57.3356	81.0679	26.7369	19.6145	15.2676	0	0	0	0	9.0079	43.3277	41.9509	0	13.2565	34.4513	30.2802	17.5268	0	32.2371	26.5326	32.9137	13.7062	19.4726	64.7269	10.2332	19.6748	0	48.5013	0	62.722	22.347	0	0	11.8756	23.5152	19.6944	0	0	75.5928	0	63.1188	24.5094	42.7826	0	99.769	30.4632	23.4287	0	18.9117	18.363	0
ENSGALG00000000516	ENSGALG00000000516	FANCA	chr11	18778748	18811706	0	0	0	0	0	0	11.4125	0	0	0	0	0	0	0	0.127085	0	4.68791	0	0	15.0602	0	5.13867	0	0	7.56722	0	14.113	0	5.92161	0	0	0	0	0	0	0	7.48917	0	0	0	7.62246	0	0	0	0	0	0	0	0	7.30705	0	1.30053	0	0	0	7.81702	0	0	0	5.02784	0.620916	4.85572	0	0	0.928094	0	0	0	13.2461	0	0	0	9.71509	0	6.14771	2.40856	9.57796
ENSGALG00000000518	ENSGALG00000000518	KLHL12	chr26	501759	522316	8.81811e-20	15.2536	37.9488	0	0	0.104135	7.23776	1.94626e-17	18.7639	0	0	18.8238	0	0.24141	0	0	14.236	21.2832	0	0	0	2.48709	1.67644e-40	4.86996e-38	13.5003	0	29.3392	1.73055	72.2409	23.0042	26.4105	32.4383	10.928	0	2.59219e-172	14.1737	4.37934e-45	35.1058	2.81518	5.71105e-20	23.6981	16.4257	0	3.58473e-10	9.33794e-13	19.0427	2.26207e-16	18.763	3.97445e-50	5.95507	18.9634	1.1632e-09	19.3757	0	11.9599	19.7965	14.7803	11.6009	8.42817e-21	12.6717	14.5121	0	1.11302e-13	0	35.3441	16.845	0	3.01301	6.45177	3.36725	37.557	6.15559e-63	8.33327e-132	4.7321e-22	0.0474453	0	10.6688
ENSGALG00000000521	ENSGALG00000000521	SPIRE2	chr11	18813763	18819623	0	0	0	0	0	0	0	0	0	0	0	0	0	0	0	0	0	0	0	0	0	0.397538	0	0	0	0	0	0	0	0	0	0	0	0	0	0	0	0	0	0	0	0	0	0	0	0	0	0	0	0	0	0	0	0	0	0	0	0	0	0	0	0	0	0	0	0	0	0	0	0	0	0	0	0	0	0	0
ENSGALG00000000523	ENSGALG00000000523	STK38	chr26	1565334	1575057	31.1176	28.9224	0	71.4827	0	34.2545	0.307623	24.472	31.5716	21.3363	84.5975	0	25.2193	28.1524	0.301451	0	73.1953	29.5982	17.9182	0.63361	12.267	25.176	13.4415	43.5183	0	21.6812	19.8373	49.5587	7.14133	0.214796	19.6637	45.0047	22.4307	17.1245	17.1076	18.2975	33.7771	17.4335	11.8578	30.7642	28.9006	2.70436	0	38.5371	22.4338	89.9813	39.2243	0.279446	11.4084	0.0607452	38.5915	7.2165	4.92335	9.88276	51.6754	45.8104	26.5622	32.4551	28.4731	17.8377	0	21.3475	14.2004	30.6542	2.62954	15.0315	0	4.63874	17.9825	32.1184	16.14	40.0621	75.5178	19.129	6.19439	10.8413	3.70424
ENSGALG00000000525	ENSGALG00000000525	MAP3K3	chr27	5141418	5180131	0	0.75501	0	0.0295223	0	1.49353	0	0.0300131	0	0	0.478827	4.5517	0.175799	0	0	0	21.374	0	0.748114	1.81824	0	0.576871	0.123714	10.0316	0.907482	0.0828634	0.0761964	0	0	8.32076	0	0	0	0	0	0	0	0	0.712089	16.9486	4.46654	25.2253	0	0	0	21.5813	0	0.093556	9.72491	1.22022	15.4504	0	0	0	0	2.68626	1.01875	0	0	0.484677	0	0	0	0	14.2345	21.4186	0	11.3256	0.865679	0	39.4068	0	0	0.983317	7.6029	0	0
ENSGALG00000000528	ENSGALG00000000528	DBNDD1	chr11	18845932	18852939	0	0.20151	3.23399	8.8209	0	0	0	52.5176	0	7.40882	14.0607	5.88031	0	33.0061	0	21.9873	1.57824	36.3732	0.437682	6.02204e-27	8.33956e-33	2.97383e-18	8.2496	10.2514	14.2591	0	9.95217	0.646789	3.54508e-25	22.8419	51.2718	19.5059	0	0.22429	20.2316	0	12.6542	0	0	0	0.438647	0	0	0	0	44.1262	0.324918	38.4573	0	0	2.73308e-19	0	29.7418	30.0744	14.0363	8.56147	24.3148	10.9412	29.8136	8.74147	0	2.60876e-20	0	0.714164	3.38564e-22	0	0	0.139141	19.5325	0	24.2864	0	30.4212	0	0	18.8543	0
ENSGALG00000000529	ENSGALG00000000529	LIMD2	chr27	5186051	5190752	46.6022	226.738	88.0935	217.737	322.248	160.774	72.614	122.769	145.628	30.0385	67.6791	13.9642	109.575	41.8966	264.504	137.009	231.459	141.447	65.3945	253.722	117.865	119.9	241.099	46.9997	128.23	36.2139	65.2801	91.8765	137.635	90.7885	273.711	46.5721	34.8862	151.582	528.877	150.802	48.9868	74.6463	104.649	92.9483	104.466	145.748	33.4824	181.351	132.983	448.812	51.2293	187.375	46.2456	212.752	221.812	293.551	128.563	75.2093	48.3829	158.271	175.454	75.6932	59.1202	141.877	350.126	0	159.682	232.1	193.066	168.708	0	185.802	161.432	131.752	273.26	164.434	372.137	186.87	176.917	138.007	270.721
ENSGALG00000000533	ENSGALG00000000533	SRSF3	chr26	1584187	1590134	739.995	830.454	549.698	446.355	542.927	957.005	393.273	671.809	844.107	968.433	612.468	520.273	706.065	1135.08	1190.49	1018.12	826.444	797.302	711.368	1173.29	701.498	646.08	747.862	1024.8	425.077	494.788	868.485	404.289	649.579	632.899	564.522	1224.51	449.51	382.087	623.268	752.841	710.221	688.385	991.403	652.108	444.262	523.702	557.928	671.51	531.844	560.337	751.632	684.644	1417.11	969.163	921.42	799.886	748.777	958.092	885.306	542.717	889.442	724.111	693.848	1091.09	915.883	318.876	541.462	829.377	831.399	672.294	572.941	838.36	830.346	595.467	534.815	744.616	882.367	708.199	1021.88	645.37	680.093
ENSGALG00000000535	ENSGALG00000000535	ERRFI1	chr21	255924	259437	13.7441	3.99351	26.6866	35.9386	14.7879	36.3095	6.31593	39.3012	49.2223	52.9431	5.82115	37.5124	8.74465	31.723	18.4516	11.6673	19.5908	42.0351	33.4785	7.34072	24.3247	36.5563	5.45309	3.56855	35.2457	35.8558	28.0712	0	18.7176	21.3336	70.9138	38.3096	80.2466	25.3315	0	18.088	8.60184	6.06843	30.9506	18.5774	15.3697	7.81873	17.9745	13.8969	15.6126	22.2335	25.8956	12.6223	22.1097	6.29827	81.2448	11.1406	21.5307	28.003	23.6739	25.3133	13.9268	14.7344	40.8531	20.3285	21.1094	70.4797	15.3405	10.5775	9.98153	6.49722	13.0369	46.7865	10.9796	5.01072	103.277	9.11369	16.1442	0	21.4615	15.6341	35.5694
ENSGALG00000000538	ENSGALG00000000538	RNF113A	chr27	5196841	5203338	30.133	64.8259	81.4581	39.3624	34.4666	23.007	6.55225	62.3185	17.5537	39.3495	17.1515	0	24.1679	0	39.9941	0	37.1924	52.607	22.9867	11.3716	73.7675	44.3728	22.3117	19.704	43.1534	0.351343	78.9381	44.4095	0	0	15.6266	87.6968	25.464	103.679	0	33.3259	72.7125	63.5712	35.0142	16.6956	25.0911	4.30372	42.2639	18.3126	0	11.6073	58.3663	16.4944	26.9819	23.9975	39.3561	77.5186	0	0	14.8583	46.3235	0	20.3012	43.4008	9.29542	17.3931	0	0	17.3633	13.4773	41.8692	0	74.8501	42.7701	0	24.0143	34.5816	0	0	0	35.1418	24.4412
ENSGALG00000000540	ENSGALG00000000540	GAS8	chr11	18853532	18862768	2.13575e-13	28.0322	27.5462	0.0831972	0	9.94079	0	0	18.8254	0	8.5028	4.26743	9.361e-15	1.21933	6.71491e-20	7.44613	13.7426	0	0.229161	16.0684	5.80303e-20	10.1729	15.6056	14.2942	0.313451	0	27.9277	39.5708	15.7801	20.2326	0	0	70.4304	8.4012	0	19.3004	1.79423e-20	0	0	0	18.0398	0.0737775	0	1.32102e-31	0.0743375	0	53.7352	6.11325e-29	5.62924e-15	1.01523e-13	25.1354	0	0	6.39641	5.2448	18.5582	7.80876	19.6614	18.2983	3.51918	14.6224	0	10.475	17.234	9.96958	21.5397	1.07644e-13	19.3064	10.8165	0.509397	12.3298	26.2795	16.171	0.268868	0.065677	2.35431	27.3875
ENSGALG00000000541	ENSGALG00000000541	ZC3H11A	chr26	481427	495534	1.31958	0.898444	40.8331	0	21.131	11.6369	65.7575	0	12.7973	24.6981	9.95035	0	14.4886	27.519	12.8104	23.2341	16.3371	21.5734	1.7887	33.1064	0	25.6756	10.0669	7.78243	0	41.6815	14.6209	21.8176	44.0574	72.4151	0	35.3179	13.2715	15.5424	0	17.4199	30.1214	21.4219	3.24826	49.8746	9.20789	16.3277	12.8762	11.7078	46.8042	36.0177	0	5.75206	50.977	37.4202	5.20138	9.94844	0	0	0	14.1226	5.89309	31.6736	5.52808	25.3796	18.3907	10.3277	30.1018	27.1062	25.6555	10.6017	0	53.3064	30.5993	0	47.0128	28.632	37.9145	17.8101	10.4754	71.7695	11.5033
ENSGALG00000000542	ENSGALG00000000542	ZNF593	chr23	352760	353960	143.091	110.324	356.554	167.124	154.315	170.197	154.096	157.142	204.424	188.578	158.029	221.287	72.0331	133.682	209.508	135.874	120.43	80.8532	213.544	228.829	148.96	137.966	158.855	131.736	365.249	142.863	50.1008	444.677	337.979	274.654	144.755	247.859	241.458	148.75	538.006	181.646	94.2198	203.984	207.17	294.117	142.719	123.197	89.0453	187.187	35.5228	138.009	124.623	245.581	312.334	154.813	148.628	182.029	251.238	118.16	215.488	316.662	205.02	149.356	207.465	220.524	80.3992	311.88	219.843	224.244	272.648	104.5	139.789	333.941	160.443	191.705	106.343	252.198	150.217	262.877	190.247	130.36	159.261
ENSGALG00000000544	ENSGALG00000000544	-	chr26	1603817	1616373	0.0358304	0	0	0	0	0	0	0	0	0	0	0	0	0	0	0	0	0	0	0	0	0	0	0	0	0	0	0	0	0	0	0	0	0	0	0	0	0	0	0	0	0	0	0	0	0	0	0	0	0	0	0	0	0	0	0	0	0	0	0	0	0	0	0	0	0	0	0	0	0	0	0	0	0	0	0	0
ENSGALG00000000545	ENSGALG00000000545	REN	chr26	1725733	1730462	0	0	0	0	0	0	0	0	0	0	0	0	0	0	0	0	0	0	0	0	0	0	0	0	0	0	0	0	0	0	0	0	0	0	0	0	0	0	0	0	0	0	0	0	0	0	0	0	0	0	0	0	0	0	0	0	0	0	0	0	0	0	0	0	0	0	0	0	0	0	0	0	0	0	0	0	0
ENSGALG00000000549	ENSGALG00000000549	URAH	chr11	18853532	18862768	18.6045	5.59283	12.5775	14.9132	0	0	0	0	0	0	0.300944	13.7297	17.2875	15.0572	46.5937	10.227	16.6667	0	50.6187	0	7.2028	0	3.82121	0	40.2445	0	30.4624	0	0	2.16613e-06	0	0	9.68636	0	0	0	16.4049	0	0	0	21.5968	40.9836	0	28.5056	20.7205	0	0	29.3611	9.04047	6.81128	3.23154e-06	0	0	33.0884	29.8035	0	0	0	0	24.5033	0	0	30.9724	0	0	0	10.96	0.374212	9.02528	0	0	21.2706	0	64.2831	16.3856	27.6354	8.77099
ENSGALG00000000550	ENSGALG00000000550	STRADA	chr27	5203842	5214957	7.16707	49.6475	122.119	154.378	83.8628	125.147	146.889	37.7909	144.969	0	114.309	226.214	27.8284	30.786	108.116	127.842	129.152	29.4918	253.332	163.933	119.39	87.2765	82.7444	94.8694	59.5824	136.793	123.602	131.201	81.0879	100.665	129.598	66.1735	134.861	168.536	84.5275	167.421	186.307	55.0101	122.83	71.4338	82.3386	47.9298	41.9549	183.739	28.0336	133.256	74.9983	87.217	145.278	99.1194	139.56	194.407	0	131.602	84.0389	186.085	122.171	104.561	71.6326	154.338	185.345	116.269	62.1048	88.189	118.266	116.282	174.422	30.7164	141.131	130.664	187.796	127.812	118.806	129.249	101.532	79.9369	102.011
ENSGALG00000000551	ENSGALG00000000551	C26H6orf89	chr26	1618155	1637334	0	23.0534	0	0	0	0	8.66733	14.7674	0	0	0	8.13121	11.8027	1.95676	0	5.94234	26.8413	0	0	12.2501	0	7.28447	11.2791	0	11.3793	12.4994	0	14.561	0	16.4487	0	24.7558	0	6.58661	0	4.29749	0	19.0368	0.332929	0	17.2292	3.48217	0.02473	0	8.68756	0	12.1492	9.95954	9.01218	2.66234	14.1759	2.36132	0	5.81514	0	0	0	0	0	0	20.1349	0	10.6566	12.2345	18.5551	0	22.674	42.8955	0	0	16.0684	19.1872	1.32487	8.34635	7.10884	0	7.13623
ENSGALG00000000556	ENSGALG00000000556	UTS2	chr21	284868	288183	0	0	0	0	0	0	0	0	0	0	0	0	0	0	0	0	0	0	0	0	0	0	0	0	0	0	0	0	0	0	0	0	0	0	0	0	0	0	0	0	0	0	0	0	0	0	0	0	0	0	0	0	0	0	0	0	0	0	0	0	0	0	0	0	0	0	0	0	0	0	0	0	0	0	0	0	0
ENSGALG00000000557	ENSGALG00000000557	ETNK2	chr26	1717214	1724197	0	0	0	0	0	0	0	0	0	0	0	0	0	18.5846	0	0	0	0	0	0	0	0	0	0	0	0	15.3195	0	0.354685	28.8306	26.5275	0	0	0	0	0	0	0	0	0	0	12.4969	0	0	0	0	5.94147	0	0	0	0	0	0	0	0	0	0	0	0	12.4313	0	0	0	0	0	0	0	12.3172	0	58.3763	29.4908	0	0	0	0	0	0
ENSGALG00000000558	ENSGALG00000000558	SLC1A6	chr28	792584	812847	0	0	0	0	0	0	0	0	0	0	0	0	0	0	0	0	0	0	0	0	0	0	0	0	0	0	0	0	0	0	0	0	0	0	0	0	0	0	0	0	0	0	0	0	0	0	0	0	0	0	0	0	0	0	0	0	0	0	0	0	0	0	0	0	0	0	0	0	0	0	0	0	0	0	0	0	0
ENSGALG00000000560	ENSGALG00000000560	-	chr26	1639625	1646179	0	0	0	0	0	0	0	0	0	0	0	0	0	0	0	0	0	0	0	0	0	0	0	0	0	0	0	0	0	0	0	0	0	0	0	0	0	0	0	0	0	0	0	0	0	0	0	0	0	0	0	0	0	0	0	0	0	0	0	0	0	0	0	0	0	0	0	0	0	0	0	0	0	0	0	0	0
ENSGALG00000000564	ENSGALG00000000564	CCDC47	chr27	5215337	5225187	73.5485	61.2447	72.2499	126.01	301.242	73.959	167.036	193.055	230.658	112.458	108.639	59.3203	20.451	95.1447	23.4169	108.221	124.973	117.509	48.7724	94.8727	73.9287	145.068	53.4772	80.6569	137.408	48.8921	28.2693	113.965	20.3718	27.3798	88.0348	51.6238	22.5469	1.62933	0	87.2133	14.1086	58.5871	24.198	100.686	107.55	97.3851	17.9395	76.1901	31.3994	78.7189	62.7179	18.5283	75.963	21.2825	42.6084	160.873	0	0	49.9329	173.668	46.4687	41.7207	44.6496	65.577	63.3244	92.2865	58.6189	20.8099	31.599	60.8837	36.7831	105.378	103.061	191.132	137.264	0.0730108	105.855	44.6385	124.937	30.0107	120.522
ENSGALG00000000568	ENSGALG00000000568	LGR6	chr26	429844	474775	0	0	0	0	0	0	0	0	0	0	0	0	0	0	0	0	0	0	0	0	0	0	0	0	0	0	0	0	0	18.4187	0	0	0	0	0	7.23949	0	0	0	0	0	0	0	0	0	0	0	0	0	0	0	20.422	0	0	0	0	0	0	0	0	0	0	0	0	0	0	0	0	0	0	0	0	0	0	0	0	0
ENSGALG00000000573	ENSGALG00000000573	PER3	chr21	291188	310409	0	0	0	0	0	0	14.4747	0	0	0	0	0.0201054	0	0	0.0499448	0	0	0	0	8.33818	0	0	0	5.24906	0	0	0	0	0	0	0	0	0	0	0	0.174658	1.65559	0.110667	0.281917	0.0296125	0	0	0	6.25596	0	0	0	0	0.518176	0	0	0	0	0	0	0	1.2884	0	0	4.29456	0	0	0	0	0	0	0	0	1.99922	0	0	0	0	0	0	0	0
ENSGALG00000000576	ENSGALG00000000576	RRNAD1	chr25	2624336	2626380	0	0	0	0	0	22.4194	0	0	0	23.0539	31.8993	19.3705	0	0	0	0	0	0	0	27.305	19.6406	0	23.5618	38.7765	24.4743	0	0	0	0	0	0	0	0	0	0	7.74813	0	20.5313	1.02884	18.3913	22.4494	0	0	19.7972	0	0	0.0799465	0	0	15.8135	0	0	0	0	30.9111	0	21.521	14.8841	0	3.54681	16.2165	22.0363	0	0	0	29.7289	0	24.172	11.0603	0	0	0	0	0	0	5.35759	0
ENSGALG00000000577	ENSGALG00000000577	RANBP3	chr28	832527	873641	96.5527	67.2492	24.2282	93.544	44.6374	54.5705	58.7648	36.4939	0	53.1741	67.9002	21.2708	102.044	92.0444	24.1345	65.974	61.2153	101.058	45.1386	65.7883	140.142	72.9669	109.556	114.165	115.833	22.0478	77.4201	109.559	141.741	57.0601	59.1313	34.6094	27.2371	162.889	49.9974	105.653	87.2085	54.3559	26.1851	11.163	58.3307	37.837	83.7816	131.354	28.2171	130.26	73.3999	71.6804	69.6173	81.5898	38.4339	68.5582	91.5911	83.7966	39.0645	42.7845	126.457	79.3071	59.0523	38.2389	82.2674	100.519	151.626	93.2445	81.17	142.601	38.5342	85.4196	77.5793	53.8958	78.8555	80.5622	98.9299	37.3156	42.6831	127.184	104.427
ENSGALG00000000579	ENSGALG00000000579	VAMP3	chr21	310698	314464	155.357	271.322	211.687	51.9173	283.63	254.685	82.6299	118.112	157.064	162.262	119.625	138.502	207.833	235.751	127.171	91.4207	174.934	131.539	38.9643	265.835	222.845	66.3873	106.348	146.527	147.136	212.228	178.401	102.677	62.5705	130.871	154.877	163.43	0	115.862	44.6249	115.118	19.8735	248.964	146.313	168.616	96.8233	62.9147	89.0961	87.6685	150.661	123.814	319.803	209.491	91.0067	64.8116	132.281	208.189	151.229	329.212	198.835	252.654	43.0748	176.236	157.397	107.426	77.5378	64.2557	89.2463	150.18	75.5478	96.9293	368.816	128.941	143.881	88.6576	72.1017	110.599	114.542	92.4809	157.889	269.028	138.887
ENSGALG00000000581	ENSGALG00000000581	DDX42	chr27	5225377	5241792	21.8356	0	34.2196	29.8064	0	20.087	6.00881	9.1211	56.175	0.0405937	41.6037	26.3026	58.4838	0	8.93275	1.53409	50.4394	46.4017	0.135897	46.7125	17.6287	37.2902	22.3921	39.2049	3.91071	19.73	49.1306	43.4288	0	38.8332	34.053	3.63374	0	60.3812	0	39.6366	35.7656	1.83475	19.3684	52.0402	21.9825	20.0296	18.2584	1.69236	19.3462	38.6942	3.42004	5.72204	14.1288	3.60006	0.0326117	10.0878	19.8346	21.321	28.3202	4.78587	9.49819	15.2995	11.0878	17.5245	26.2825	1.65644	4.12327	13.1332	66.1311	60.0089	58.641	105.603	27.2362	20.7857	6.00904	22.1069	48.9393	32.3007	16.2093	27.0892	16.925
ENSGALG00000000583	ENSGALG00000000583	SOX13	chr26	1695657	1714634	0	0	0	0	0	0	0	0	0	0	0.173741	0	0	0	0	1.97339	6.00679	0	0	0	0	5.86042	0.157094	0	0	0	0	0	0	0	0	0	0	0	0	0	0	0	0	0	0	0	0	0	0	0	0.360693	0	0	0	0	0	0	0	0	0	0	0	0.12584	0	0	0	0	0	1.87188	0.32614	0	0	0.866107	0	0.0584518	0	0.353046	0	0	0	0
ENSGALG00000000584	ENSGALG00000000584	-	chr26	380662	408134	0	0	12.7732	0	0	0	0	0	0	0	0	0	0	0	0	0	0	0	0	0	0	0	0	0	0	0	0	0	0	0	0	0	0	0	0	0	0	0	0	0	0	0	0	0	0	0	0	0	0	0	0	0	0	0	0	0	0	0	0	0	0	0	0	0	0	0	0	0	0	0	0	0	0	0	0	0	0
ENSGALG00000000585	ENSGALG00000000585	-	chr27	5250692	5256162	179.947	59.3648	617.427	108.904	27.4848	167.174	191.572	74.1265	158.332	137.982	241.706	303.972	125.131	402.971	252.121	82.9115	160.529	85.1871	21.8836	46.2788	106.776	175.665	72.3812	194.33	326.11	76.6553	10.7174	60.7894	137.734	223.796	24.1725	31.4594	47.9871	42.2322	54.4481	141.872	64.1503	460.346	83.4706	283.407	96.8298	187.764	181.355	45.8698	61.5807	97.9597	297.198	509.523	95.7663	101.567	108.685	203.247	798.43	69.703	12.8189	408.398	267.532	19.6856	377.499	139.89	119.178	143.119	93.6639	33.4455	296.772	120.651	23.3982	158.647	245.565	260.466	71.54	38.9679	50.4912	423.362	301.727	402.202	378.78
ENSGALG00000000589	ENSGALG00000000589	-	chr28	898933	903624	0	0	0	0	0	0	0	0	0	0	0	0	0	0	0	0	0	0	0	0	0	0	0	0	0	0	0	0	0	0	0	0	0	0	0	0	0	0	0	0	0	0	0	0	0	0	0	0	0	0	0	0	0	0	0	0	0	0	0	0	0	0	0	0	0	0	0	0	0	0	0	0	0	0	0	0	0
ENSGALG00000000593	ENSGALG00000000593	-	chr4	60162362	60166294	0	0	0	0	0	0	0	0	0	0	0	0	0	0	0	0	0	0	0	0	0	0	0	0	0	0	0	0	0	0	0	0	0	0	0	0	0	0	0	0	0	0	0	0	0	0	0	0	0	0	0	0	0	0	0	0	0	0	0	0	0	0	0	0	0	0	0	0	0	0	0	0	0	0	0	0	0
ENSGALG00000000596	ENSGALG00000000596	CDC27	chr27	5259679	5286482	16.416	37.2078	5.86518	77.5937	37.3211	39.1499	41.4249	0.983483	16.9004	22.1426	88.2488	23.5898	66.4279	0	64.6895	0	45.7762	0	77.6587	56.6299	75.5284	46.6114	54.3296	63.428	22.2232	43.8009	73.2305	51.7773	41.0665	9.82923	66.419	27.1445	62.9937	5.2293	113.72	77.65	48.5254	18.4471	43.0007	16.3419	35.4497	0	0	67.7923	7.94798	18.0401	47.0249	0.0999038	12.312	31.5328	51.4051	23.1605	1.4081	7.16223	45.1698	52.9345	0.40795	97.3421	72.4261	40	59.4495	46.1792	0	82.6523	35.5919	54.613	39.5775	9.70154	15.715	0	55.7106	37.7665	35.7748	29.5926	33.3911	18.3087	63.8512
ENSGALG00000000599	ENSGALG00000000599	MARCH2	chr28	911078	922400	30.7817	0	0	2.83596	0	6.14475	0	0	26.0459	0	11.0505	17.856	0	0	0	5.15085	0	0	0	0	12.6584	33.7091	25.328	11.0679	0	0	16.257	0	0	19.9901	0	0	0	29.3135	0	22.7277	0	0	0	0	0	21.6562	0	0	0	0	3.88697	0	0	48.2822	0	27.1581	0	0	0	51.1464	0	7.54374	0	0	30.9905	0	0	27.1372	3.9992	11.216	0	0	0	0	6.2257	0	10.1828	23.6147	0	23.8929	7.74047
ENSGALG00000000603	ENSGALG00000000603	KANSL1	chr27	5290752	5359216	0.037974	0	0	1.02366	0	0	0	0	9.97351	0	1.56985	1.748	0	0	1.97816	0.037173	2.51269	0	0.0261307	0	3.19679	11.7015	4.43113	3.99509	8.65737	0	0	0	0	0	0	0	1.03053	0	0	2.76389	0.0333194	0	0	0	0	0	7.04593	0	0	0	9.21655	0	2.09027	0	1.20944	0	0	0	5.85196	1.64597	0.608802	5.47834	0	4.40706	0	0	0	0	0.0444027	1.15111	13.5828	0	0	0.0437547	0	0	0	0	0	0	1.42289
ENSGALG00000000604	ENSGALG00000000604	-	chr23	650447	671379	0	0	0	0	0	0	0	0	0	21.3624	0	0	0	30.0777	0	0	13.4495	0.552013	0	0	66.6269	8.83788	0	0	0	0	18.6296	1.90375	0	0	0	0	24.6467	0	0	4.55732	0	31.0123	19.6329	20.894	6.92499	0	0	0	0	0	20.7508	11.4298	0	0	15.7917	18.0864	35.1587	0	29.5366	0	13.5253	0	0.920341	0	0	0	0	0	46.098	0	0	1.72168	0	0	0.74104	0	0	0	3.58429	0	0
ENSGALG00000000606	ENSGALG00000000606	ARL8A	chr26	355154	365068	17.3895	33.8452	74.2314	29.347	34.097	13.8233	0	0	32.7681	5.68655	21.2135	36.0133	0.252537	10.0026	0	22.6456	11.2931	21.7879	0	13.8909	18.614	16.4909	48.3696	29.1297	35.072	18.4659	17.2794	23.0159	33.4527	50.0915	63.1084	0	66.5814	0	134.674	39.68	10.6493	33.6161	23.8408	16.8405	9.69354	0	18.1546	0.312145	0.152039	18.5604	20.7202	0	0	0.0913942	51.063	19.3116	0	4.84424	59.2695	0	13.0671	36.1796	32.0668	12.2909	12.4648	0	17.9493	32.2073	65.2326	72.0672	78.1654	36.9026	19.2749	117.772	0	39.8469	47.8689	20.1287	64.4375	23.5349	40.5558
ENSGALG00000000607	ENSGALG00000000607	GPR37L1	chr26	349398	353524	15.6812	0	0	0	23.0441	0	0	0	0	0	0	0	0	0	0	0	0	0	0	0	0	12.6592	0	0	0	0	0	0	0	0	24.1584	0	0	0	0	0	0	0	0	0	0	0	0	0	0	0	0	0	0	0	0	0	0	0	0	0	0	0	0	0	0	0	0	0	0	0	0	0	0	0	0	0	0	0	0	0	0
ENSGALG00000000608	ENSGALG00000000608	CDH1	chr11	18870451	18879210	0.0833246	0.404548	0.384695	0.359559	0	0	0.122574	0	0	0	0.162871	0.253952	0.033407	0.196293	0	0.0407577	0.821478	0.434342	0.716007	0.577383	0.417966	0.0381048	0.257773	0.105198	0.828509	0.129261	0	0.252573	0.201866	0	0.0508269	0.608197	0.323161	0.236989	0.351978	4.2331	0.290442	1.0329	4.24031	0.213688	0.0977622	0.0879333	0	0.248087	0	0.177965	0.108661	12.2005	0.254992	0.145225	0.429522	0	0	0.249556	0.208284	1.2511	0.404333	1.57144	0.663829	0.206073	0.474258	0.144196	0.0328641	0.0909983	0.828895	0.630778	0.204489	0.138625	4.63942	0.096009	0.0821568	0.0593934	0.331036	3.96169	0.192882	0.0822521	0.136243
ENSGALG00000000611	ENSGALG00000000611	-	chr26	1783983	1790373	3.05376	18.1506	0	12.9446	0	13.6612	11.9345	0.0452226	1.68745	0	1.00775	0	7.97975	13.8272	0	1.00991	11.2648	6.48351	0	6.49949	0	13.4074	21.1397	0.381929	0	2.30381	25.0291	27.4986	5.11545	21.864	0	0	0	0.422261	0	17.7801	0	0	0	16.1305	0	5.87918	0	0	0	0	0	0	16.3214	0	12.9457	0	0	0	6.0828	8.99077	2.70121	3.00043	0.613141	13.8303	3.15127	0	5.8957	0	9.0716	34.8449	21.0032	5.12439	13.2156	2.75784	25.349	0	5.85648	0.0926016	3.05487	15.8055	19.9656
ENSGALG00000000613	ENSGALG00000000613	RAB11B	chr28	928388	941429	276.828	251.08	127.014	220.896	149.437	180.837	196.139	147.348	271.969	247.318	252.146	232.325	137.837	104.946	171.308	106.695	265.861	227.445	382.154	185.685	288.538	177.072	159.824	227.974	198.65	251.318	187.749	229.144	246.504	197.861	116.815	139.159	361.185	230.534	100.026	167.258	194.569	106.413	115.266	89.9227	116.209	222.456	251.848	166.39	118.5	95.0994	171.533	105.655	274.856	191.253	214.118	298.473	184.285	216.724	137.498	159.801	214.556	185.555	204.955	165.451	117.36	285.675	278.146	180.021	133.751	147.334	148.22	323.799	220.775	199.598	327.302	114.195	252.491	127.51	135.454	217.725	247.133
ENSGALG00000000615	ENSGALG00000000615	SNRNP40	chr23	678434	702716	124.286	172.184	239.467	73.4777	181.862	286.186	195.942	120.702	51.8437	127.475	159.256	179.684	246.224	209.573	164.76	89.9667	207.055	185.688	142.432	180.138	111.721	149.371	150.165	200.547	175.966	101.421	116.161	71.906	129.407	109.78	207.011	137.386	93.4722	160.556	73.8627	219.032	261.003	148.899	203.837	222.927	189.751	144.147	212.771	105.342	132.723	101.447	121.136	248.336	285.855	221.811	129.217	250.613	146.745	78.3607	254.903	110.972	161.34	212.185	179.79	158.853	152.938	123.408	70.8204	164.239	146.245	365.843	250.58	157.539	160.841	55.7134	187.344	231.826	92.4216	132.657	184.382	165.333	127.537
ENSGALG00000000616	ENSGALG00000000616	ELF3	chr26	323881	327166	0	0	0	0	0	0	0	0	0	0	10.5134	0	0	0	0	0	0	0	0	0	0	18.4831	0	0	0	0	0	0	0	0	0	0	0	0	0	0	0	0	0	0	0	0	0	0	0	0	27.5362	0	0	0	0	0	0	0	0	0	0	0	0	0	0	0	0	0	0	0	0	0	0	0	44.1182	0	0	0	0	0	0
ENSGALG00000000618	ENSGALG00000000618	ZCCHC17	chr23	678434	702716	86.3024	6.43101	86.9183	37.5114	104.504	56.2377	69.4004	48.472	176.749	79.9676	55.8443	55.1092	94.3751	1.98697e-12	39.544	39.3211	118.636	18.9869	47.1789	49.1297	123.981	149.231	54.5333	33.9832	64.0703	121.601	121.647	91.1993	32.6417	32.9748	120.517	125.161	42.1301	100.607	83.8279	22.3319	81.5302	25.9053	17.3877	0	108.255	58.8634	110.113	156.192	71.083	27.9098	55.3017	64.6815	154.661	60.9761	33.239	123.476	126.828	53.73	24.9641	73.8726	27.7199	28.8145	103.62	132.797	93.2101	177.213	25.035	91.161	73.4756	80.9455	39.8735	58.2047	92.0599	7.33189	113.62	93.1834	73.117	39.3417	17.3885	58.2992	37.8115
ENSGALG00000000619	ENSGALG00000000619	ANGPTL4	chr28	945363	954006	1.58779	0	0	0	0	0	0	0	0	0	10.8567	0	0	0	0	0	0	0	0	0	0	0	0	11.0321	0.707889	0	0	0	34.8209	0	0	0	51.9418	0	0	11.9466	0	15.4546	0	0	8.41312	0	0	0	0	0	0	0	0	5.65168	0	0	0	0	6.71798	0	0	0	0	0	0	0	0	30.9719	2.87472	66.4923	14.0706	0	9.95674	0	0	15.5626	0	0	0	0	13.0042
ENSGALG00000000621	ENSGALG00000000621	KANK3	chr28	971433	981257	0	0	0	0	0	0	0	0	0.0373922	0	0	0.181413	0	0	0	0	0	0	0	0	0	0	0	0	2.13113	0	0	0	0	0	0	0	0	0	0	1.61348	0	0	0	0	0	0	0	0	8.02351	0	0	0	0	0	0	0	0	0	0	0	0	0	0	0	0	0	0	0	0	0	0	0	0	0	0	0	0	0	0	0	0
ENSGALG00000000625	ENSGALG00000000625	MAPT	chr27	5360089	5397664	0	0	3.69534	7.72521	0	0	0	0	0	0	0	1.51173	0	0	0	0	0	0	0	0	0	0.152868	0	0	0	0	0	0	0	0	0.122227	0	0	0	0	0	0	0	0	0	0	0	0	0	0	0	0	1.60507	0	0	0	0	0	0	0.435031	0	0	0	0	0	0	0	0	0.281206	0	0	0	0	0	0	0	0	6.06169	0	0	0	0
ENSGALG00000000627	ENSGALG00000000627	DNAJC11	chr21	539940	556279	0	45.1365	106.909	22.1016	31.1859	36.6697	37.3365	67.2495	41.2404	17.7573	81.5976	90.9505	17.4123	0	19.6053	16.9292	39.86	83.1661	0	13.2246	83.7944	44.9829	27.7561	64.8531	45.271	32.836	95.4967	51.4513	40.6873	16.6749	19.0063	30.7947	0	45.9207	0	62.4904	15.1601	79.112	80.3629	30.1448	5.73304	44.1411	65.6595	55.4274	0	66.7262	26.8538	14.0786	25.1489	11.3429	38.4007	19.7302	0.0450982	0	18.8502	50.2588	51.9613	56.1223	23.5395	36.9413	0	8.45149	22.3097	71.166	37.198	61.7299	82.537	32.6662	30.7445	41.0676	55.5476	84.67	56.4809	14.2615	13.3873	26.3873	26.4914
ENSGALG00000000629	ENSGALG00000000629	-	chr28	983592	984731	203.211	158.093	287.484	172.683	79.6269	233.87	116.874	236.422	286.824	93.1688	131.67	358.649	191.039	350.811	246.954	337.841	221.439	468.318	219.39	149.769	209.466	199.926	183.967	229.963	156.226	208.685	267.237	280.495	76.4229	61.2048	182.745	177.074	199.516	133.617	341.302	190.543	164.814	225.799	127.067	282.133	203.056	265.204	313.569	134.02	306.269	172.43	434.449	200.876	168.477	212.035	142.72	194.785	204.055	207.641	214.498	224.772	270.137	189.023	261.672	215.966	190.396	192.432	229.638	185.763	133.459	81.5084	261.265	233.19	189.905	211.512	250.788	176.344	357.295	274.865	156.386	132.059	250.958
ENSGALG00000000630	ENSGALG00000000630	HAS3	chr11	18909087	18925489	0.138931	0	0	0.0993325	0	0.0470561	0.0906408	0.0510966	0	0	0	0.0400865	0	0	0.16669	0.0454214	0	0	2.83775e-277	8.02942000024315e-314	0	0.0423683	0.0821727	0.0387755	0	0	0.176237	0	0	0	0.0576484	0	0	0	0	0	0.186069	2.55413e-203	0.0469702	0.415654	4.62884e-114	0	0	0.0921879	0	0	0	0.0618559	0	0	0	0.048693	0	0	0.0576158	0	0.112502	0	4.64582999999999e-310	0.274399	0.0379229	0	0	2.04071e-222	0.161384	0.12778	0.170101	0	0	0	0	0	0	0	0	0	0.101534
ENSGALG00000000632	ENSGALG00000000632	CHTF8	chr11	18909087	18925489	77.1686	26.5925	0	109.567	0	217.633	167.455	191.274	0	0	133.15	182.401	0	0	125.984	80.5139	0	0	31.9899	107.056	0	241.771	85.6996	127.392	0	0	234.168	0	0	0	22.4081	0	0	0	65.4095	46.8344	105.65	60.442	238.535	243.999	38.8387	0	0	284.028	0	0	0	111.127	113.094	127.71	25.1644	124.413	0	0	101.336	0	212.67	110.67	31.494	158.552	32.5703	0	20.7884	20.2444	170.115	273.655	380.416	0	0	54.4391	0	0	0	0	147.958	0	149.187
ENSGALG00000000636	ENSGALG00000000636	MDM4	chr26	1813730	1832064	0	0	0	0	0	0	0	0	0	0	0	0	6.72978	0	0	0	10.0075	36.731	0	0	0	0	17.7923	39.6106	14.5823	0	22.3961	0	0	0.837787	0	2.95758	0	0	0	0	0	22.2157	17.7569	0	0	0	0	0	0	0	0	21.1673	14.6959	21.4852	0	0	0	2.03936	0	0	0	19.9393	1.93171	9.02024	2.708	0	0	0	13.3326	13.4651	26.8008	0	0	1.85381	0	0	0	0	3.13623	0	0
ENSGALG00000000637	ENSGALG00000000637	ZBTB48	chr21	559613	583460	14.4827	16.1704	25.1952	15.1366	0	5.90895	0	0.236173	7.37479	0.100485	17.0939	0.07501	0	0	0	0	10.1487	0.141577	13.4558	0	26.4099	0.15779	4.34013	0.0621836	0.930813	0	0.169394	0.0746026	23.0431	0.0885144	9.31337	0	0	0	33.1114	0.558531	5.10438	2.07421	0	0.0552397	0.106738	16.4043	18.7707	18.8515	19.4888	0	1.72399e-08	15.546	10.9843	0.0500646	0.0403631	0	20.4508	0.110567	3.93051	0.577893	0	8.87209	0	0	0	0	10.751	0.305807	0.0504	2.78516	0.303516	9.70191	6.09541	9.29963	14.9599	0.184459	0	15.2462	8.21626	0	21.4645
ENSGALG00000000638	ENSGALG00000000638	UTP4	chr11	18909087	18925489	6.75699	97.4127	30.1893	20.3541	1.90077e-05	62.6794	22.1654	0	0	0	27.8047	69.7673	0	16.0715	0	0	45.4924	18.1275	0	1.42399	29.9297	27.6423	45.3698	15.7372	36.6397	21.7688	39.2643	34.8594	53.4121	69.3866	0	20.2678	34.0397	46.8107	47.3518	54.7778	14.8788	5.73131	51.2245	0	0	0	6.42675	0	0	0	20.5328	25.5447	18.7662	29.9689	49.2053	0	0	4.06138e-06	46.7226	0	11.7738	54.8356	8.01692	36.3925	28.4575	0	40.5276	0	38.6807	57.7556	25.8942	0	0	0	50.4261	46.0957	42.9228	46.1187	25.4403	27.5371	19.7968
ENSGALG00000000639	ENSGALG00000000639	LRRN2	chr26	1842479	1844570	0	34.251	0	0	0	2.3589	0	31.9434	24.5131	0	8.78353	0	0	0	0	6.38175	0	0	0	11.4129	34.7019	11.1098	30.1795	24.3362	44.792	0	12.2526	0	0	0	0	0	25.3628	0	0	13.594	18.7172	0.215337	0	0	4.30797	0	31.1939	0	0	0	0	0	0	16.711	0	0	0	27.6155	0	0	0	13.3521	0	0	0	0	19.2228	0	0	0	0	0	38.5642	0	13.964	0	0	0	22.6046	0	11.4315
ENSGALG00000000643	ENSGALG00000000643	ANKS3	chr14	13235340	13245080	0	15.5714	0	14.0552	0	0	0	0	0	0	7.16907	0	0	0	0	0	15.3073	0	0	14.8646	0	17.7925	0	0	0	24.4579	0	20.2705	0	0	0	0	0	0	0	0	0	0	0	0	0	0	0	15.6415	0	0	0	0.312893	5.57119	12.9684	18.6442	0	0	0	10.1433	0	0	0.0799555	5.80034	6.02075	35.2659	0	0	0	12.8727	0	0	16.0147	7.01869	0	0	0	16.1946	22.9516	0	0	0
ENSGALG00000000645	ENSGALG00000000645	-	chr21	607571	614042	0	7.0768	0	0	0	5.11868	7.35495	0	2.27058	0	12.3667	0	0	0	0	0	0	0	0	0	7.28525	0	0	2.663	0	5.09002	0	0	0	9.50876	0	0	0	0	0	0	0	0	0	0	0	0	0	0	0	0	16.0966	0	0	0	0	0	0	0	0	0	0	0	0	0	0	0	0	0	0	0	0	0	0	0	0	10.2005	0	0	0	0	0
ENSGALG00000000650	ENSGALG00000000650	NIP7	chr11	18933245	18934623	190.38	100.691	33.5254	82.4817	1.92221	172.034	215.37	94.7838	153.841	175.253	182.008	219.145	117.194	292.986	204.468	84.9021	78.3022	254.809	46.3038	51.549	157.937	208.864	183.299	215.111	119.171	246.827	154.257	140.423	199.832	150.707	140.2	107.734	194.232	139.086	81.2113	248.034	69.4755	350.577	244.442	169.133	204.917	173.25	109.951	122.171	141.573	79.3466	74.7547	166.148	147.916	188.471	153.288	119.718	194.027	159.323	166.977	177.832	284.494	224.358	194.992	111.656	140.336	113.744	276.945	144.603	200.321	167.77	42.9562	92.4623	169.48	104.876	196.874	73.7573	39.0172	206.207	141.771	307.65	137.688
ENSGALG00000000652	ENSGALG00000000652	ACOT7	chr21	622080	629374	122.33	41.2842	0	94.0017	30.7611	37.1879	24.7824	90.2339	50.5999	17.8815	87.0888	69.6218	60.6774	36.5092	62.4356	34.4278	55.4445	0	21.6745	118.864	20.5994	0	55.286	19.9916	43.5897	8.19762	36.2497	73.3921	1.65083	0	180.53	20.8335	5.43803	38.5975	0	19.6087	31.2168	110.364	44.0108	0	16.586	12.2705	0	29.5592	50.6067	62.2688	60.7285	47.4664	18.7265	22.8526	73.3206	157.617	45.7232	28.8288	64.5192	18.819	59.0512	17.8621	90.8598	55.9545	0.0814554	8.40924	99.383	19.6584	65.4108	307.204	40.2485	30.0092	91.9172	93.8103	0	150.207	56.9883	29.5006	73.4096	66.1836	54.5359
ENSGALG00000000653	ENSGALG00000000653	CNTN2	chr26	1979694	2003254	69.6208	14.4426	0.0434017	0	0	73.1058	6.45632	0	0	1.14052	53.6329	0	0	34.9345	0	32.0132	31.5595	0	0.0587407	25.4345	131.349	14.9475	25.1944	53.3841	109.778	0	5.04438	0	92.0967	0	0	0	0	0	0	92.3283	38.9109	71.7001	75.2247	13.456	19.2509	0	0	2.76185	12.5798	0	0	104.01	0	14.0749	79.6792	39.5608	0	0	33.3768	48.5213	12.043	137.542	11.6622	38.8789	15.1942	0	0	0	213.595	208.047	78.5065	17.399	287.806	101.857	138.997	72.3649	12.6609	0	9.92458	16.9026	0
ENSGALG00000000654	ENSGALG00000000654	TMED6	chr11	18934965	18937487	0	0	0	0	0	0	0	0	0	0	0	0	0	0	0	0	0	0	0	0	0	0	0	0	0	0	0	0	0	0	0	0	0	0	0	0	0	0	0	0	0	0	0	0	0	0	0	0	0	0	0	0	0	0	0	0	0	0	0	0	0	0	0	0	0	0	0	0	0	0	0	0	0	0	0	0	0
ENSGALG00000000657	ENSGALG00000000657	TERF2	chr11	18938561	18946393	24.6584	0	0	64.3868	91.8447	63.6628	48.4977	74.8001	0	0	65.3777	63.124	32.6882	22.7145	57.7506	25.5376	26.6747	58.8941	0	36.8901	10.3372	36.0701	60.6017	31.829	0	64.233	95.0767	0	29.6153	33.3914	15.6429	0	62.2596	0	60.2819	0	9.90698	42.4478	25.175	41.4158	0	0	0	58.8842	58.3984	69.2023	24.2695	2.86428	23.5744	42.9319	19.5532	68.994	37.9679	28.942	32.0778	0	38.3063	77.4275	87.9358	8.22689	32.3495	15.0111	40.9417	103.034	1.79086	31.3127	54.597	15.9621	32.9284	0	35.2863	0	0	26.7689	19.9356	23.0307	94.1272
ENSGALG00000000660	ENSGALG00000000660	-	chr11	18950605	18962787	182.372	186.876	194.787	208.156	234.264	189.137	197.931	134.153	81.2268	176.639	165.872	246.228	192.966	78.4087	168.015	198.647	194.962	329.986	146.163	177.585	140.796	134.507	243.679	207.632	138.89	100.705	170.658	126.497	201.388	164.391	72.6302	202.947	82.4672	383.4	139.42	244.655	164.1	291.957	171.143	245.724	217.589	138.228	135.664	249.952	143.426	139.071	235.906	188.852	250.39	169.382	140.944	238.77	98.5812	176.933	128.956	79.6154	234.354	201.142	234.511	236.632	175.521	190.7	254.639	116.918	200.694	181.386	246.35	207.897	112.665	58.6849	147.951	74.4457	169.544	98.3156	261.534	107.429	159.902
ENSGALG00000000667	ENSGALG00000000667	EDN2	chr23	1063329	1068649	0	0	0	0	0	0	0	0	0	0	0	0	0	0	0	0	0	0	0	0	0	0	0	0	0	0	0	0	0	0	0	0	0	0	0	0	0	0	0	0	0	0	0	0	0	0	0	0	0	0	0	0	0	0	0	0	0	0	0	0	0	0	0	0	0	0	0	0	0	0	0	0	0	0	0	0	0
ENSGALG00000000668	ENSGALG00000000668	RBBP5	chr26	2014217	2023555	47.3118	58.0254	27.6775	61.8086	79.8625	104.966	164.059	23.9509	43.6712	0	81.2102	25.5803	149.644	110.973	29.2099	130.551	140.378	46.0149	57.092	78.8439	0	47.7313	54.5421	70.5632	82.2174	92.8183	141.49	120.457	110.022	50.4268	65.7077	89.0461	58.2415	62.9016	0	41.9264	36.8897	97.0842	148.32	60.1393	92.4152	21.482	0	38.6761	48.0274	102.733	105.885	135.159	40.7573	76.1081	104.34	51.2345	96.9047	50.5314	127.087	142.588	83.4791	79.8718	88.7333	49.4425	35.3014	43.4353	0	36.3453	69.9032	61.4685	29.4847	52.7405	177.306	143.395	54.1277	70.6689	62.2217	47.6977	18.7966	20.1786	45.5304
ENSGALG00000000669	ENSGALG00000000669	ETV3	chr25	2520991	2528858	0	0	0	0	0	0	0	0	0	0.211131	0	0	20.8578	0	0	0	0.764667	0	2.82759	0	0	0	4.47993	0	0	0	0	0	0	0	0	0	0	0	0	6.74875	0	0	0	15.787	0	0	0	15.3608	0	0	0	0	0	0	0	0	0	0	11.3145	0	0.439147	0	0	0.0895219	0	0	0	0	2.85956	0	0	0	0	8.0361	0	0	0	0	0	0	0
ENSGALG00000000672	ENSGALG00000000672	SCMH1	chr23	1344050	1381926	0	0	0	2.60805	26.5673	0	0	0	0	0	9.32218	0	0	0	0	0	10.2762	5.59971	0	3.89673	0	0	0	0	0	1.876	10.6698	0	0	0	0	0	0	0	0	0	6.95572	0.836554	0	4.65113	0	0	0	0	0	0	2.7452	0	0	0	2.95703	0	0	5.22878	0	0	0	0	0	0	0	0	0	0	0	5.54548	0	0	2.26559	0	0	0	0	0	0	0	0
ENSGALG00000000674	ENSGALG00000000674	MYO1D	chr27	3775309	3888947	0	0	0	0	0	0	0	0	0	0	0	0	0	0	0	0	0	0	0	0	0	0	0	0	0	0	0	0	0	0	0	0	15.8569	0	0	0	0	0	0	0	0	0	0	0	0	0	0	0	0	0	0	0	0	0	0	1.32517	0	0	0	18.4062	0	0	0	0	0	0	0	0	0	0	0	12.7274	0	0	0	0	0.056082
ENSGALG00000000678	ENSGALG00000000678	CITED4	chr23	1506532	1508755	0	111.098	499.352	95.6137	193.975	59.8813	0	35.8231	195.405	72.1221	149.194	24.4802	409.974	117.842	16.9356	122.35	193.436	85.5427	227.98	0	63.8617	20.7512	58.3186	16.9188	24.1704	112.17	0	520.581	171.076	567.75	475.177	181.499	0	0	0	168.178	120.116	0	61.7163	0	73.5127	114.798	84.4765	24.8192	166.316	305.578	499.647	0	0	24.5723	0	235.678	39.8038	183.234	66.9047	151.832	0.163973	17.212	0	147.244	23.3373	112.826	132.123	0	53.7331	213.45	202.64	29.4256	377.361	0	369.039	132.643	217.01	0	35.1604	233.419	328.083
ENSGALG00000000681	ENSGALG00000000681	PAK1	chr1	194484627	194551701	72.2066	0	0	102.347	89.9082	66.2071	127.212	99.0813	0	63.7425	113.656	144.792	27.0331	28.4379	6.09148	89.431	112.952	74.6076	4.65756	71.9167	11.6963	18.3712	41.2885	47.3139	4.33072	0	25.6264	59.0855	14.014	25.3208	0.222568	0	0	67.9668	0	39.8868	3.4473	86.1062	55.071	33.376	2.12178	25.5459	34.5999	0	26.5569	20.7393	31.3004	69.4803	55.2888	36.8702	78.5015	57.1455	40.0229	0	80.9457	4.64718	132.765	83.4643	49.3454	32.8119	3.92498	0	25.385	0	76.3001	61.0939	0.558999	125.836	326.204	161.973	36.3737	117.09	15.0721	112.823	122.122	56.1351	90.1924
ENSGALG00000000684	ENSGALG00000000684	KLHDC8A	chr26	2090545	2094449	0	0	0	40.0026	0	19.1414	0	47.7683	0	28.4261	9.55151	0	39.9848	0	0	23.2959	13.0405	0	0	0	18.4222	25.8767	19.4578	7.92981	22.592	33.3723	26.2073	1.01953	33.6573	1.93545	1.86963	0	0	0	0	41.091	0	19.9745	0	37.7459	15.0664	25.1141	0	0	23.5606	22.6337	0	0	8.88671	6.56825	2.31676	47.28	0	0	0	28.1681	0	0	25.5061	0	0	0	37.4752	0	44.6327	34.185	0	88.6904	13.7676	20.4975	0	22.3515	25.0205	0	0	0	0
ENSGALG00000000685	ENSGALG00000000685	MAP3K14	chr27	3775309	3888947	0	0	0	10.3013	0	0	0	8.34037	0	0	0	0	0	0	0	0	0	0	0	0	0	0	7.90976	0	0	0	0	0	13.9931	0	0	0	0	0	0	0	0.199311	9.5652	0	0	0	0	0	0	0	0	0	12.2307	0	0	0	0	0.673382	0	2.8593	0	15.6072	0	3.73495	0	0	0	0	0	0	0	0	0	2.4113	3.69239	0	0	0	0	0	0	0
ENSGALG00000000690	ENSGALG00000000690	GDPD4	chr1	194560364	194594269	0	0	0	0	0	0	0	0	0	0	0	0	0	0	0	0	0	0	0	0	0	0	0	0	0	0	0	0	0	0	0	0	0	0	0	0	0	14.7948	26.1906	0	0	0	0	0	0	0	0	0	0	0	0	0	0	0	0	0	0	0	0	0	0	0	0	0	34.6506	34.7765	0	0	8.94241	0	0	0	0	0	0	0	13.6353
ENSGALG00000000692	ENSGALG00000000692	CDK18	chr26	2156869	2171973	15.7233	0	0.198375	0	0	0	0	0	0	0	0	0	4.13938	0	0	0	0	0	0	10.7216	13.0178	0	5.30181	0	4.12288	0	10.4268	0	0	0	0	0	0	0	0	0	0	0	0	0	0	0	0	2.47358	3.40676	0.550774	0	0	0	0.199788	0	0	2.18606	0	0	12.1076	0	0	0	0	0	0	0	0	2.62741	0	0	2.09408	2.90533	0	12.9014	0	0	0	0	0	0
ENSGALG00000000693	ENSGALG00000000693	NOB1	chr11	19039524	19042055	104.766	72.282	0	83.8918	0	77.6123	23.2803	141.05	29.6337	0	47.0747	22.2256	33.8643	0	34.2917	27.0554	80.3991	120.732	68.2147	260.158	15.9024	56.3417	49.262	118.957	45.7659	68.4936	98.6477	79.9576	0	171.807	0	0	33.3848	60.6906	54.0118	115.932	57.8881	113.831	55.6948	0	43.7826	50.5421	0	18.6034	51.1868	150.158	56.2773	128.487	91.334	86.1082	27.7502	28.3768	38.9809	31.3109	94.2264	73.2414	69.0606	49.9647	27.32	42.1202	25.3706	25.6274	73.8735	27.3903	85.1684	97.6968	82.3533	224.127	109.202	175.439	134.976	42.6996	40.5988	42.0926	50.8726	114.35	38.2711
ENSGALG00000000695	ENSGALG00000000695	MFSD4A	chr26	2178132	2192431	0	0	0	0	0	0	16.4546	0.192265	0	0	22.622	0	25.1513	0	0	25.0751	20.1335	14.7723	0	10.8304	0	0	0	10.6284	0	0	0	1.46771	24.637	0	0	0	0	0	0	0	0	0	0	0	0	25.3658	0	0	50.4556	0	16.4167	0	0	0	0	0	0	0.0500062	4.09104	26.2671	0	0	11.7305	0	0	0	0	0	9.50528	0	34.1403	17.1828	8.08299	0	0	0	0	0	0	0	14.2111
ENSGALG00000000699	ENSGALG00000000699	WWP2	chr11	19042180	19073845	0	14.6161	8.42299	3.31054	0	20.2711	0	0.738784	0	26.4125	6.07309	34.8705	12.2909	25.3633	52.4851	0	18.2994	48.7014	19.292	13.7402	49.7032	39.9025	13.101	14.7381	5.82345	45.7214	31.249	11.527	46.1618	10.6524	27.8468	0	20.0797	18.2678	0	6.86164	0.457458	0	0	6.27481	0	15.3357	2.53727	0	0	0	33.0055	5.65353	46.4865	12.675	40.8172	7.66045	30.0755	24.4346	6.87748	12.9723	9.53397	7.6413	0	11.4257	0	13.3568	22.4973	15.7757	23.5458	10.8755	29.8697	62.7482	5.94101	5.08035	15.9335	15.3346	18.0564	15.0475	0	14.5668	33.9965
ENSGALG00000000703	ENSGALG00000000703	SLC45A3	chr26	2224413	2246628	0	0	0	0	0	0	0	0	0	0	0	0	0	0	0	0	0	0	0	0	0	0	0	0	0	0	0	0	0	0	11.0266	0	0	0	0	0	0	0	0	0	0	0	0	0	0	0	0	0	0	0	0	0	0	0	0	0	0	0	0	0	0	0	0	0	0	0	0	0	0	0	0	0	0.0533586	0	0	0	0
ENSGALG00000000707	ENSGALG00000000707	PSMD7	chr11	19074894	19080147	456.258	578.742	368.085	340.376	595.834	348.566	458.103	233.54	670.817	664.54	420.815	343.704	556.953	369.209	261.132	290.67	396.319	700.619	408.92	473.684	410.232	340.853	199.764	360.327	426.362	357.498	295.022	380.015	494.111	381.018	286.67	340.378	409.9	548.637	159.349	331.266	512.131	444.361	228.756	467.74	512.221	406.646	477.109	244.168	477.847	618.456	593.234	212.604	374.803	378.197	232.933	462.72	451.242	252.88	412.883	400.191	376.591	280.617	306.485	517.493	336.742	397.507	330.268	442.634	349.582	517.313	490.679	547.625	375.41	135.094	342.96	388.961	467.283	555.254	471.179	452.898	488.668
ENSGALG00000000708	ENSGALG00000000708	NUCKS1	chr26	2262709	2277921	163.662	212.468	128.791	271.475	31.9325	206.98	92.8227	62.4854	83.7336	53.1716	216.369	67.9047	51.8195	40.3581	15.3896	57.0239	138.221	218.577	97.8967	201.62	162.906	186.879	238.06	179.855	99.4138	175.067	188.249	176.457	114.654	45.255	117.854	89.7956	56.1422	202.182	320.826	156.047	112.949	112.015	100.551	139.198	60.7789	116.593	171.638	80.0939	67.5947	75.2677	94.7332	86.8731	164.197	193.675	157.581	103.11	23.1541	174.058	242.046	88.363	118.907	242.15	114.616	81.4344	116.629	121.584	101.241	314.282	165.105	218.711	175.436	98.6256	207.644	135.305	132.005	162.677	71.6983	177.533	174.43	200.785	118.019
ENSGALG00000000712	ENSGALG00000000712	RAB29	chr26	2278988	2285673	0.780736	1.00197	0	1.36256	29.4519	12.0645	0.838285	0	13.3223	1.47342	0.617365	0	0.14915	0	0.401804	2.00165	0	0	3.22069	0	16.3194	0	0	1.93938	0.513831	1.0762	0	2.31651	0.468058	3.13022	0.544618	0	0	22.0848	0	13.9444	0	0	0.756005	10.6735	1.78841	0	0	0	0	21.8246	1.64782	1.29124	0	17.4889	2.57628	0	0	2.00273	7.4306	0	0	6.4872	6.03684	0	0	0.482271	2.17155	0	0	0.357891	0	0	0.0835516	36.1647	22.214	0.26517	11.5485	0	0	0	14.8372
ENSGALG00000000713	ENSGALG00000000713	ZFHX3	chr11	19493185	19635682	1.46532	1.99535	0.433605	0	0	0.244737	0	0.158465	0.057992	0.134844	0	0.268424	1.1061	0.506836	0.33976	0	0.804833	2.80326	0	0	0.108181	0	0.272463	0.181471	0	0.0597986	0	0	0.569496	0.494922	0	0.0432637	0	1.00835	0	0.124919	0.0191871	1.2097	0.0196033	0.276267	0	0	0	0.00956073	1.15489	1.21414	0.879701	0.0386331	0	0.167959	0	0	0.0181506	0	0.120423	0	0	0.631818	0.0511551	0	0	0.133391	0	0	2.55868	2.3333	2.10447	0.427535	0.45666	0.326004	0.228124	0.384384	2.75408	0	0.274276	0.340172	0.0630287
ENSGALG00000000719	ENSGALG00000000719	RPL22	chr21	637225	645489	396.721	364.854	410.321	221.881	263.799	331.798	431.803	445.124	500.516	478.781	378.73	417.311	463.093	642.473	659.381	713.761	478.941	565.315	691.297	490.631	379.978	435.193	415.621	436.771	512.483	502.838	403.304	488.022	418.168	214.144	283.871	442.168	371.08	413.43	627.656	422.748	464.861	640.102	569.825	633.858	670.4	482.563	653.051	626.104	537.603	461.555	614.956	501.445	375.33	497.534	631.78	504.423	511.273	394.566	370.289	462.037	647.032	561.247	601.151	564.151	603.578	573.623	631.178	516.305	467.86	649.554	308.413	402.782	321.491	379.17	355.481	610.057	497.655	585.153	503.305	794.5	602.997
ENSGALG00000000720	ENSGALG00000000720	-	chr23	1516301	1523141	0	0	0	0	0	0	0	0	0	0	0	0	0	0	0	0	0	0	0	0	0	0	0	0	0	0	0	0.6178	0	0	0	0	0	0	0	0	0	0	0	0	0	2.76241	0	0	0	0	0	0	0	0	0	0	0	0	0	0	0	0	0	0	0	0	0	0	0	0	0	0	0	0	0	0	0	0	0	0	0
ENSGALG00000000721	ENSGALG00000000721	SLC41A1	chr26	2287404	2320772	12.3953	5.26967	0	14.6848	0	0	0	0	0	0	0	0	0	40.632	0	1.93683	0	0	0	8.86327	9.30995	0	5.50903	30.2462	5.8372	0.421108	0	16.7427	0	65.3531	16.3016	0	30.5323	0	54.6756	0	0	0	8.97007	0	17.7432	0	0	0	0	6.14401	0	19.7125	3.8268	0	13.9503	35.7599	21.3629	0	0	0	0	3.09884	0	0	37.7726	11.1534	0	0	0	12.6027	0	11.3045	1.12481	29.7686	0	7.654	14.2837	0	0	0	0
ENSGALG00000000722	ENSGALG00000000722	-	chr28	1008961	1015394	0	0	0	0	0	0	0	0	0	0	0	0	0	0	0	0	0	0	0	0	0	0	0	0	0	0	0	0	0	0	0	0	0	0	0	0	0	0	0	0	0	0	0	0	0	0	0	0	0	0	0	0	0	0	0	0	0	0	0	0	0	0	0	0	0	0	0	0	0	0	0	0	0	0	0	0	0
ENSGALG00000000723	ENSGALG00000000723	STX12	chr23	1524209	1555237	154.114	87.4979	247.673	132.677	145.505	66.6262	90.7258	64.792	60.927	166.693	80.6451	197.286	124.464	247.882	189.906	177.029	108.816	121.536	206.387	49.3814	106.776	53.2772	90.3337	152.69	143.366	176.317	95.1859	162.52	197.743	142.023	252.099	40.0291	39.6752	117.549	204.478	62.2045	66.0044	20.7873	29.6736	74.2239	144.97	114.704	151.133	70.5005	31.4406	176.672	100.054	77.8858	92.7998	37.6888	35.3891	126.459	33.89	82.505	16.6557	143.766	100.652	143.194	59.1176	116.662	31.4343	116.801	123.864	104.358	78.4163	213.454	61.9669	176.039	198.172	101.329	129.174	172.364	138.846	140.832	35.6136	134.266	87.0862
ENSGALG00000000724	ENSGALG00000000724	PM20D1	chr26	2287404	2320772	8.78378	0	0	0	0	0	0	10.8727	19.7537	30.1762	0	0	30.0118	10.7667	0	0	0	0	0	0	20.9308	9.86058	10.2895	11.5913	13.4578	0	0	15.6059	0	47.8481	24.2262	30.1213	25.3824	0	0	0	0	0	13.3818	3.33492	17.6825	0	0	0	31.0862	26.5346	0	0	28.7005	0	25.0534	0	38.8396	0	12.5894	0	4.15445	19.9785	0	9.46082	34.6644	22.2711	43.6292	0	11.8191	0	27.0446	39.5365	28.7263	0	0	0	0	23.3073	0	0	11.0747
ENSGALG00000000726	ENSGALG00000000726	ELAVL1	chr28	1027919	1050549	359.391	181.974	243.71	247.996	233.039	236.307	253.891	265.646	384.745	310.572	179.977	95.3541	233.644	221.456	235.019	243.049	169.74	164.861	239.628	170.129	226.775	239.917	260.397	128.695	153.91	208.434	212.499	178.189	254.898	113.877	224.521	113.026	187.453	66.3494	434.753	169.021	96.7699	197.36	106.857	176.569	186.511	177.443	250.898	216.775	153.517	164.455	282.331	187.747	246.698	237.243	352.495	286.492	104.594	206.147	231.231	139.992	203.417	152.649	244.724	114.931	152.844	91.5733	187.744	185.979	141.107	165.865	187.671	253.322	95.9894	96.1468	101.607	130.71	241.623	157.371	261.697	232.057	229.763
ENSGALG00000000729	ENSGALG00000000729	PPP1R8	chr23	1524209	1555237	2.75633	48.8222	72.3767	23.8917	1.20978e-10	81.3551	71.2693	75.2628	47.6807	13.3128	76.5576	60.4528	26.5317	43.1707	55.963	15.4953	15.7274	27.9939	34.3572	20.7472	29.1675	97.398	58.4213	56.4816	49.3985	19.9322	62.3733	16.3328	99.7199	21.5077	69.0919	33.8905	35.0848	42.3101	52.8886	21.7868	34.6307	52.9909	58.1201	41.0214	31.3566	37.1328	33.5311	65.3959	50.6128	32.8058	26.4273	43.2791	59.3849	36.9449	14.0507	55.1702	12.6371	0.328942	63.9076	50.6703	37.9591	34.3603	16.5299	28.4512	18.8072	77.8101	18.3166	58.9503	88.3338	42.8431	71.5576	26.1059	48.0591	67.6184	45.6288	70.4587	59.9401	29.9321	47.8977	75.9238	45.3681
ENSGALG00000000731	ENSGALG00000000731	THEMIS2	chr23	1564115	1568510	0	0	0	0	0	0	0	0	0	0	0	0	0	20.8284	0	0	0	0	0	0	0	0	0	0	0	0	0	0	0	0	0	0	0	0	0	13.928	0	0	0	0	0	4.2984	0	0	0	0	0	0	0	0	7.50127	0	0	0	0	0	0	2.50265	0	0	0	0	17.5753	0	0	0	29.8885	23.1066	0	0	0	0	0	0	0	0	19.9727
ENSGALG00000000734	ENSGALG00000000734	RPA4	chr23	1570008	1573848	134.625	71.1222	286.235	228.776	136.513	407.408	401.87	349.634	120.702	267.733	344.385	265.364	168.982	370.882	176.391	88.6165	173.001	311.182	97.8027	480.002	92.3742	284.539	191.047	292.915	171.57	53.7713	318.019	84.3828	298.501	183.033	254.825	129.111	64.6365	102.79	133.954	143.489	332.673	254.681	433.469	313.004	425.528	83.1308	0	445.202	74.0815	141.578	80.4938	251.801	346.219	199.076	144.591	345.138	257.086	59.8945	228.925	54.3411	296.052	393.572	172.882	246.401	214.667	118.638	319.614	253.692	182.859	450.283	130.857	172.354	182.785	113.826	78.7023	33.8605	169.056	116.799	311.273	157.932	276.152
ENSGALG00000000736	ENSGALG00000000736	MATK	chr28	1056316	1061333	0	0	0	0	0	0	0	0	0	0	0	0	0	0	0	0	0	0	0	0	15.7247	0	0	0	0	0	0	0	0	0	0	0	0	0	0	0	0	0	0	0	0	0	3.19686	0.604781	0	0	0	0	0	0	0	0	0	0	0	0	0	0	0	0	0	0	0	0	0	0	0	0	0	0	0	0	0	0	0	0	0
ENSGALG00000000737	ENSGALG00000000737	SMPDL3B	chr23	1574040	1579810	0	0	35.207	0	0	3.2114	0	8.91152	17.1542	0	19.2281	0	0	0	0	0	14.6511	0	0	0	19.8609	0	1.42507	10.4803	25.7007	25.4216	0.0613551	27.2562	0	0	0	0	27.9312	0	0	8.99037	0	31.2822	0	0	0	0	0	0	23.8813	0	15.4808	0	18.5525	0.0749639	0	0	0.303788	22.1846	1.45118	54.2258	0	8.79027	0	0	0	38.456	15.996	0	12.4519	55.9162	0	26.5475	39.3794	0	0	0	0	52.0405	33.4439	0	0
ENSGALG00000000740	ENSGALG00000000740	APBA3	chr28	1074041	1087781	0	1.57816e-306	0	10.0456	6.91931e-31	0	4.1886391388775e-318	0.0676288	23.4569	2.68446e-24	3.45693e-32	9.49674e-37	0.0305436	1.91848e-34	2.38876e-22	5.02495e-298	0.42892	0	0.312534	0	3.37316e-29	10.0625	9.94499e-25	5.44924e-31	14.662	4.86667e-24	2.10165e-27	0.329571	3.53147e-33	1.40914e-29	1.19802e-29	2.63317e-22	11.5969	0	7.64993e-33	15.8959	0.122866	1.80572e-30	2.70065e-29	0	3.11006000039064e-315	1.30967e-35	2.01005e-28	3.15422e-31	0	4.73984e-30	8.31112e-32	0	2.67688	0	0.115517	1.36252e-29	0	0.684033	10.501	9.26167e-28	0.23074	0.126844	6.38044	0.122062	0.154711	7.79544e-29	7.29911000001026e-313	1.07748e-33	1.23652e-28	3.06387e-27	0.0756504	13.4621	0.139009	0.142271	11.7764	2.73109e-31	0	1.18803e-28	0.057112	0.0609121	8.70796
ENSGALG00000000745	ENSGALG00000000745	SLC26A9	chr26	2324249	2343007	0	0	0	0	0	0	0	0	0	0	0	0	0	0	0	0	0	0	0	0	0	0	0	0	0	0	0	0	0	0	0	0	0	0	0	0	0	0	0	0	0	0	0	0	0	0	0	0	0	0	0	0	0	0	0	0	0	0	0	0	0	0	0	0	0	0	0	0	0	0	0	0	0	0	0	0	0
ENSGALG00000000747	ENSGALG00000000747	CHD5	chr21	645543	673036	0	0.104448	0	0.0522198	0	12.6674	0	0	0.0781949	0	0.141962	0.0421449	0	0.133049	0	0	0.908861	0.378447	0	0	0	0	0.213934	0.0611393	0.188308	0.614573	0.391455	0.607885	0.0938304	9.46499	0.118277	0	0.0625833	0.743542	0	0.836991	0.723138	0	0	0	0	0	0	0.120111	0.0702044	0	0.315754	0.517691	0	0	0.839248	0	0	0.14498	0.090772	3.85907	2.37825	0.0496094	15.3064	0	0	0.607464	13.6366	0	0.198249	0.0332984	0	0.0805666	4.49214	0.279084	0.0955305	0.0345527	0.745197	0.0543535	0.0448272	7.14918	0
ENSGALG00000000748	ENSGALG00000000748	TJP3	chr28	1088219	1098575	0	0	0	0	0	0	0	0	0	0	0	0.92931	0	0	0	0	0	0	0	0	16.8859	0	10.5984	0	0	3.21211	0	29.3247	0	0	12.9195	0	15.1201	0	0	0.0524053	0	0	0	0	0	0	0	0	0	0	0	0	0	0	0	0	0	0	0	0	0	0	0	13.8536	0	0	0	0	12.602	0	0	22.6467	3.66824	0	0	0	0.0963434	0	0	0	0
ENSGALG00000000751	ENSGALG00000000751	ARNT	chr25	174128	194999	0	13.8696	0	3.81885	0	17.8046	12.7498	8.65946	40.7357	13.6481	3.80444	3.13435	0	2.29337	20.4158	7.33729	10.4395	20.0365	0	20.487	5.91201	0	6.26344	17.094	24.8445	18.5275	34.1538	4.46399	18.0586	13.6348	22.7669	5.04863	0	0	0	16.7633	8.93573	1.05129	2.45493	0	0	11.3907	7.59468	1.30613	8.11145	10.1212	12.997	0	0.667451	0	3.13461	16.0907	45.9144	10.9055	11.6695	14.986	5.9357	18.7261	1.04362	11.7562	16.3707	28.052	0	7.36729	5.4342	15.4573	1.88019	2.25112	13.6838	0	13.2319	2.34268	0.21784	2.79112	7.81742	0.650026	2.81097
ENSGALG00000000755	ENSGALG00000000755	ACER3	chr1	194764117	194819371	13.0786	0	11.8823	0	0	0	0	0	0	0	6.93909	0	0	0	0	0	5.47223	0	9.65638	0	0	0.0430555	7.22992	0	0	0	0	11.4404	0	4.20255	0	0	15.1333	0.588362	0	5.38495	0	0	0.0956658	0	0	0.0992949	11.9168	2.33286	9.68116	7.88342	0	17.8478	0	18.5242	0	0	0	0	0	0	1.82486	0	4.09411	0.790671	31.8358	3.01068	0.111402	0	4.12573	0.129394	0	0.938882	5.55068	0	0	0	21.2902	0	0	8.08052	0.153792
ENSGALG00000000761	ENSGALG00000000761	TSKU	chr1	194859309	194874075	0	0	0	10.5715	0	11.0323	8.4054	0	0	0	0	0	0	0	0	11.095	11.6234	0	0	0.152459	7.59361	0	2.48963	13.1924	21.0011	0.728546	10.1606	0	0	37.2642	6.95384	13.7704	0	14.3549	0	6.65847	0	0	8.35919	21.2236	23.4952	13.6962	55.6965	18.8118	0	20.8722	11.7895	9.02138	2.09517	0	0	27.3411	31.1248	19.9851	0	10.8916	0	0.84193	10.0342	6.21212	14.7414	12.7472	22.1105	9.61489	7.34739	0	0	6.83655	12.4718	0	3.87946	0	15.3278	0	0	25.5646	0
ENSGALG00000000764	ENSGALG00000000764	SSR2	chr25	161089	164525	323.941	523.985	309.451	195.539	400.515	303.048	149.772	399.529	254.577	318.814	341.638	263.027	200.77	322.983	351.279	232.895	361.754	481.005	317.296	164.04	348.203	233.075	370.084	213.526	333.89	299.785	123.098	632.174	341.296	359.725	426.957	267.759	348.74	336.428	666.749	350.926	380.674	454.654	348.517	264.604	223.1	306.17	219.312	285.081	255.933	306.649	450.91	232.215	328.245	408.306	265.431	299.816	274.796	413.329	276.255	454.402	318.056	279.026	312.781	307.498	214.24	503.208	351.462	270.612	215.753	236.818	215.013	301.438	329.671	388.123	272.895	312.722	226.69	213.791	238.678	341.295	288.179
ENSGALG00000000769	ENSGALG00000000769	RAB7B	chr26	2349208	2352491	0	0	0	0	0	0	0	0	0	0	0	0	0	0	0	0	0	0	0	0	0	0	0	0	0	0	0	0	0	0	0	0	0	0	0	0	0	0	0	0	0	0	0	0	0	0	0	0	0	0	0	0	0	0	0	0	0	0	11.5589	0	0	0	0	0	0	0	0	0	0	0	0	0	0	0	0	0	0
ENSGALG00000000775	ENSGALG00000000775	CTSS	chr25	165227	169865	0	0	0	0	0	0	0	0	0	0	0	0	0	0	0	0	0	0	0	0	0	0	0	0	0	0	0	0	0	0	0	0	0	0	0	0	0	0	0	0	0	0	0	0	0	0	0	0	0	0	0	0	0	0	0	0	0	0	0	0	0	0	0	0	0	0	0	0	0	0	0	0	0	0	0	0	0
ENSGALG00000000776	ENSGALG00000000776	BRPF3	chr26	192700	216901	9.15568	0	0.411018	0.384162	0.0947836	0.991405	0.107502	0	8.95621	0.223686	5.73381	0.249392	0.153974	17.4858	13.3104	1.19191	0.102864	0.642497	0.620467	0.578988	12.0263	0.250894	0.735347	8.83208	10.1264	0.0283419	0.123851	0.0474488	1.04664	0.281485	5.78073	0.0307576	0.495819	0.436357	0	5.39023	0.518347	0.315121	6.27195	0.245935	0	0.231446	0.269156	0.435011	0.344313	7.10509	0.0238251	2.26784	5.73541	5.54539	0.0513436	1.36216	0.129039	6.96375	1.12531	0.306294	0.166154	0.393033	0.868207	0.0271025	0.155895	0	0.540969	0.149615	0.288499	12.3875	23.8122	0.273554	8.94259	17.7433	0	0.273746	0.0272067	10.9336	7.64717	14.0633	0.0298728
ENSGALG00000000777	ENSGALG00000000777	EYA3	chr23	1582588	1627539	18.7366	100.013	0	51.3273	88.3497	25.0501	60.9296	1.35918	28.7737	96.5803	15.3976	8.39968	0	59.629	32.3928	74.8677	39.0687	56.505	73.5536	49.007	11.962	24.4949	22.4029	10.7889	50.845	47.7235	35.8802	7.28137	25.5799	53.8661	41.9316	0	64.0909	27.4761	0	77.166	35.914	12.2874	85.2119	20.858	0	32.1199	23.7761	14.1729	26.5185	75.5736	0.0578568	74.995	64.5908	48.3058	56.8978	46.1896	49.9844	43.4372	51.3313	116.121	55.7927	30.7254	63.2375	28.395	112.34	24.7409	52.2782	56.9822	79.0744	77.7931	86.4541	56.2086	15.6995	0	126.86	15.886	59.9181	19.5086	32.4062	7.47484	95.6019
ENSGALG00000000783	ENSGALG00000000783	PTAFR	chr23	1627959	1636790	0	0	0	0	0	0	0	0	0	0	0	0	0	0	0	0	0	0	0	0	0	0	0	0	0	0	0	0	0	0	0	0	0	0	0	0	0	0	0	0	0	0	0	0	0	0	0	0	0	0	0	0	0	0	0	0	0	0	0	4.22516	0	0	0	0	0	0	0	0	0	0	0	7.70381	3.89439	0	0	0	0
ENSGALG00000000784	ENSGALG00000000784	PIP5K1C	chr28	1099553	1130916	0	0	46.9905	84.4887	0	0.793098	1.83759	37.0069	0.224115	26.1479	14.2357	26.4951	35.2179	21.3552	0	21.1284	65.4486	40.45	28.2136	48.988	57.2044	38.1044	44.0504	49.7933	56.8828	33.1186	60.625	29.1314	28.0347	29.0773	81.6989	13.0854	58.274	0	0	28.4005	44.5863	37.0125	84.9438	46.4697	77.7683	25.5886	0	29.8319	29.0743	57.3262	0	35.6683	35.466	52.877	93.9166	61.8369	0	0	17.4439	0	1.57786	32.3278	17.6748	10.1941	0	39.3494	0.246588	0	74.9501	54.2333	35.8703	69.5876	77.1101	29.7606	90.4128	102.321	22.4269	0.0778915	14.1628	19.3632	71.4783
ENSGALG00000000785	ENSGALG00000000785	HYAL1	chr12	1838092	1840008	0	0	51.9234	16.4564	0	38.7078	0	0	0	22.6691	0	0	0	0	22.5599	0	4.7432	34.0999	0	8.24658	21.6385	28.0327	27.3969	0	14.8673	0	25.791	60.2521	21.3767	117.815	28.1331	0	37.8117	0	0	0	25.3532	0	0	0	19.7372	0	0	0	0	0	25.944	0	0	33.4316	0	56.2318	0	0	0	36.6127	0	0	0	14.1316	0	0	0	0	26.265	0	0	28.8934	33.6538	0	0	35.9263	41.0137	26.7661	17.276	0	0.529797
ENSGALG00000000786	ENSGALG00000000786	CTSE	chr26	2355722	2358912	0	0	0	0	0	0	0	0	0	0	0	0	0	0	0	0	0	0	0	0	0	0	0	0	0	0	0	0	0	0	0	0	0	0	0	0	0	0	0	0	0	0	0	0	0	0	0	0	0	0	0	0	0	0	0	0	0	0	0	0	0	0	0	0	0	0	0	0	0	0	0	0	0	0	0	0	0
ENSGALG00000000787	ENSGALG00000000787	DHX38	chr11	19707223	19717686	0	19.9484	19.435	29.0487	0	19.1558	0.105675	3.97691	26.6015	40.333	15.6537	0	0	0	0	0	38.7611	0	0	53.2641	32.307	24.4657	34.5278	19.7109	43.5147	32.3921	2.1178	0	39.5644	24.6817	22.5018	0	27.7117	12.5414	0	33.6784	17.5924	14.3869	36.6789	16.8998	7.12454	27.8702	0	20.4187	22.9112	40.9583	46.4968	0.911958	15.1268	35.6413	51.3794	0	0	0.0614469	5.43096	10.518	22.4742	9.64041	1.44906	20.3188	15.1785	0	9.92646	0	60.5844	25.843	27.938	27.4482	75.5416	71.0028	36.3488	17.6832	6.45429	2.04259	0	13.5491	24.3925
ENSGALG00000000788	ENSGALG00000000788	AVPR1B	chr26	2366600	2368583	0	0	0	0	0	0	0	0	0	0	0	0	0	0	0	0	0	0	0	0	0	0	0	0	0	0	0	0	0	0	0	0	0	0	0	0	0	0	0	0	0	0	0	0	0	0	0	0	0	0	0	0	0	0	0	0	0	0	0	0	0	0	0	0	0	0	0	0	0	0	0	0	0	0	0	0	0
ENSGALG00000000790	ENSGALG00000000790	DNAJC8	chr23	1641842	1655758	246.197	373.854	258.737	238.566	360.655	399.616	375.293	362.943	349.9	367.419	399.931	344.299	446.024	271.229	376.44	433.193	358.088	329.287	354.147	378.178	263.149	264.223	197.383	219.163	246.677	280.806	243.817	193.687	179.344	267.45	242.047	241.268	212.91	559.574	416.508	291.55	296.458	203.399	264.286	126.984	231.052	279.106	193.926	298.984	228.659	252.268	282.481	237.678	358.689	375.056	207.477	350.48	323.621	257.407	285.23	328.49	235.755	293.697	289.868	317.933	278.476	250.797	143.644	368.731	200.789	278.039	180.488	173.39	316.225	262.85	333.403	272.194	254.426	302.767	288.673	306.561	166.122
ENSGALG00000000791	ENSGALG00000000791	-	chr26	2384159	2469702	32.7956	0	0	368.253	0	120.12	26.8067	44.189	0	0	177.84	0	0	0	0	0	0.828002	36.127	0	30.7768	0	142.465	193.586	28.0301	0	0	102.168	0	0	0	0	0	0	33.3512	0.20905	277.799	36.1671	0	21.2009	66.87	24.4676	0	0	31.2377	5.29003e-21	0.688194	0	45.5429	47.014	257.501	0	0.976107	0	0	243.532	0	0	453.433	260.066	12.1411	0	0	0	18.89	41.1807	0	0	0	55.6176	54.6381	0	0	0	0	162.945	0	0
ENSGALG00000000793	ENSGALG00000000793	VPS72	chr25	253772	260117	150.993	276.742	219.033	187.143	171.079	208.724	226.332	217.513	153.226	169.687	116.433	101.371	102.785	155.217	154.741	94.2628	349.823	268.122	105.684	192.278	139.363	248.365	117.612	242.397	197.678	274.295	194.536	134.223	314.513	301.495	344.253	235.117	371.586	199.346	331.184	267.533	166.761	242.157	247.416	168.643	78.9567	191.19	253.973	63.9841	272.962	227.093	311.348	144.993	201.216	334.675	240.531	189.624	229.578	283.54	220.352	126.884	274.782	157.15	168.085	236.25	293.802	293.65	210.837	249.744	244.538	270.673	120.451	192.659	192.235	141.065	296.8	256.831	174.672	278.571	283.154	205.302	141.453
ENSGALG00000000795	ENSGALG00000000795	MFSD12	chr28	1155040	1165845	0.253074	0	0	0	0	11.8224	0	0	0	0	14.751	0	0	0	0	27.9137	15.9858	0	0	0	0	13.8977	8.49436	0	57.6435	0	29.514	18.2522	0	29.4519	61.3806	0	0	0	0	0	0	1.05053	23.3312	0	2.61665e-19	3.56119	0	0	0	0	0	22.6518	0	0	26.5445	0	0	0	0	0	0	0.0863761	3.49178	12.9277	0	0	0	0	8.08901	27.8444	47.1799	25.2548	63.7989	0	0	0	10.5494	0	16.2376	0	6.80278
ENSGALG00000000802	ENSGALG00000000802	DHODH	chr11	19719049	19722530	94.849	22.1414	42.5965	20.4292	0	67.4934	65.1585	129.153	0	0	66.2149	58.0629	30.3422	33.7554	0	52.4646	86.4097	0	63.2922	44.7779	38.5247	47.8396	32.6992	11.7183	36.0923	23.7854	30.3355	12.4344	75.8916	42.9923	0	0	20.1563	35.5782	127.805	30.0792	20.4393	16.8876	68.4737	32.7614	0	20.6516	44.0517	0.0874222	0	22.5803	20.2246	38.8582	0	52.6268	16.0965	56.9178	37.7575	48.7666	44.706	0	39.2146	23.1993	40.8819	2.44011	29.9331	63.9585	16.4205	0	66.9973	67.1581	0	20.4262	41.5025	30.2674	117.682	76.2015	53.8014	39.0334	85.5649	71.4393	93.3649
ENSGALG00000000803	ENSGALG00000000803	-	chr28	2045696	2048418	0	0	0	0	0	0	0	0	0	0	0	0	0	0	0	0	0	0	0	0	0	0	0	0	0	0	0	0	0	0	0	0	0	0	0	0	0	0	0	0	0	0	0	0	0	0	0	0	0	0	0	0	0	0	0	0	0	0	0	0	0	0	0	0	0	0	0	0	0	0	0	0	0	0	0	0	0
ENSGALG00000000806	ENSGALG00000000806	LINGO3	chr28	2069056	2070874	0	0	0	0	62.3942	0	0	0	0	0	0	0	0	0	0	0	0	0	0	0	0	0.481045	0	0	0	0	0	0	0	0	0	0	0	0	0	0	0	0	0	0	0	0	0	0	0	0	0	0	0	0	25.2668	0	0	0	0	0	0	17.4039	0	0	0	0	0	0	0	0	0	21.0768	8.5641	0	0	0	26.8645	0	0	0	0
ENSGALG00000000808	ENSGALG00000000808	-	chr1	194959883	194997527	0	0	0	0	0	0	0	0	0	0	0	0	0	0	0	0	0	0	0	0	0	0	0	0	0	0	0	0	0	0	0	0	0	0	0	0	0	0	0	0	0	0	0	0	0	0	0	0	0	0	0	0	0	0	0	0	0	0	0	0	0	0	0	0	0	0	0	0	0	0	0	0	0	0	0	8.94488	0
ENSGALG00000000811	ENSGALG00000000811	IST1	chr11	19722895	19730099	26.4555	52.9939	104.227	105.507	128.589	59.3821	74.9861	69.3598	86.9525	216.08	84.2457	49.4132	90.7283	152.286	49.4784	53.3867	121.971	2.38867	0	79.3439	143.249	55.8646	97.9932	197.488	117.179	30.2601	77.828	287.021	85.7648	198.752	177.892	2.94712	196.092	87.6034	155.815	87.7965	62.3013	68.2364	87.7533	36.2291	22.6008	158.14	105.493	159.532	100.665	151.33	96.4238	47.2032	27.3499	69.7379	100.559	12.5168	117.754	86.0455	161.564	108.379	71.6421	93.38	77.4595	106.534	83.2229	120.397	57.9558	16.4861	77.5182	138.474	134.996	122.666	112.092	92.6732	81.6456	119.996	77.2134	27.554	75.524	26.5471	47.2285
ENSGALG00000000812	ENSGALG00000000812	OAZ	chr28	2082438	2086009	908.33	1376.19	1021.39	1211.92	1611.85	1118.65	1193.69	1318.44	1294.31	1570.35	1065.58	1407.07	1005.81	1078.92	1365.48	1263.23	975.682	2281.87	1676.41	889.726	1111.8	998.652	793.899	834.538	1643.04	2256.87	1411.4	1179.24	1112.63	1383.6	1517.97	1396.18	1012.55	1330.23	1388.31	1319.26	809.485	1516.08	1383.22	901.859	1079.03	951.583	989.618	829.856	1798.97	1626.02	1387.55	856.643	1041.93	1618.62	1226.73	833.9	838.179	1285.12	685.674	1296.66	796.452	1013.15	679.578	1206.57	1182.02	1479.16	1586.73	1985.65	853.812	1198.85	1549.36	1747.8	1345.18	1185.38	1503.96	1539.94	1709.66	1315.45	1080.32	1425.72	1245.73
ENSGALG00000000814	ENSGALG00000000814	HNRNPR	chr23	1662540	1687966	192.891	158.492	159.857	290.184	105.989	307.866	157.602	348.292	186.678	264.438	199.392	220.912	176.252	175.479	114.417	200.725	353.96	202.59	150.549	169.571	240.985	245.818	272.595	277.465	210.024	188.045	144.467	180.05	263.081	215.438	146.151	210.209	169.525	221.809	270.36	158.361	273.253	264.561	161.877	167.442	321.832	150.37	200.285	293.707	212.13	261.21	269.843	130.31	170.069	321.593	230.358	206.944	308.71	168.558	231.143	119.316	200.774	168.891	183.645	196.15	224.932	103.976	212.05	238.4	337.474	325.616	225.343	350.019	195.034	255.605	132.884	219.928	241.319	301.32	310.143	76.6795	121.708
ENSGALG00000000816	ENSGALG00000000816	-	chr26	2384159	2469702	0.489259	0	1.47821	0	0	0	0.774814	0	0	0	2.34638	0	0	0	0	4.67857	0.525702	1.27739	0	0	0	0.202459	0.0654224	0.0399412	0.487611	0.147232	1.56453	0	0	0	0	0	0	0	1.90615	0	0.566897	0	0.0382586	0.482288	0.501273	0.250485	0	0	1.03756	0.206672	0	0	0	0	1.28912	4.58802	0	0.893005	0	0	8.22871	0.963172	0.518173	1.0088	2.11456	0	0.0374692	0	0.137092	0.047721	0.116437	2.13191	0	0.218793	13.4319	0	0	0	2.32814	0.656047	0
ENSGALG00000000817	ENSGALG00000000817	ZNF821	chr11	19730463	19742076	23.0896	13.4392	79.6882	3.94475	0	53.327	29.6429	3.03803	5.13218	8.50198	41.7733	26.7011	37.5077	76.4824	3.57854	52.0306	27.4394	5.18218	0	29.9363	3.12493	17.0651	31.9273	17.578	30.5127	36.2103	27.2164	36.98	0	74.6417	79.0053	3.4138	77.5565	4.45617	5.95332	5.94152	25.2368	26.2797	41.0208	46.2098	3.02833	29.291	23.3809	15.3674	39.5509	120.453	30.729	1.41008	65.7585	7.7651	30.6839	39.4753	7.60016	5.5023	22.6023	70.555	29.8144	29.6313	5.86076	32.919	4.44712	58.6708	19.115	0.108601	1.39609	4.07542	46.7788	30.8805	10.8776	73.3843	57.6852	69.1139	48.7702	40.6178	9.68636	30.7423	54.1631
ENSGALG00000000818	ENSGALG00000000818	-	chr1	195032673	195039220	0	0	0	0	0	0	0	0	0	0	0	0	0	0	0	0	3.72472	0	0	0	0	0	0	0	0	0	0	0	0	0	0	0	0	0	0	0	0	0	0	0	0	0	0	0	0	0	0	0	0	0	0	0	0	0	0	0	0	0	0	0	0	0	0	0	0	0	0	0	2.14826	0	0	0	0	0	0	0	0
ENSGALG00000000820	ENSGALG00000000820	-	chr23	1741623	1757003	0	0	0	0	0	0	0	0	0	0	0	0	23.1463	0	0	0	0	0	0	0	0	0	0	0	2.60534	0	0	0	0	0	0	0	0	0	0	0	0	0	0	0	0	0	0	0	0	0	0	0	0	0	0	0	0	0	0	0	0	0	0	0	15.8869	0	0	0	0	0	0	0	0	0	0	0	0	0	0	0	0
ENSGALG00000000824	ENSGALG00000000824	-	chr27	3764702	3768368	0	0	0	0	0	0	0	0	0	0	0	0	0	0	0	0	0	0	0	0	0	0	0	0	0	0	0	0	0	0	0	0	0	0	0	0	0	0	0	0	0	0	0	0	0	0	0	0	0	0	0	0	0	0	0	0	0	0	0	0	0	0	0	0	0	0	0	0	0	0	0	0	0	0	0	0	0
ENSGALG00000000830	ENSGALG00000000830	-	chr1	195145038	195161469	0	16.924	0	0	0	47.5769	0	41.128	12.6701	0	0	0	0	19.441	10.9578	18.9698	10.5847	21.7181	0	0	3.68822	23.5719	0	20.0195	0	11.919	9.5609	0	0	22.668	19.1646	0	31.0553	15.0599	51.5093	17.2173	28.3165	15.7429	5.23748	30.4936	21.0094	0	0	17.5157	0	0	24.5159	40.3039	0	10.257	0	17.0531	0	0	11.9502	0	0	0	22.909	6.06266	13.3513	0	31.7535	0	13.4808	26.3121	2.10584	0	0	50.3098	0	0.349916	17.2842	11.1923	0	11.3806	9.35531
ENSGALG00000000835	ENSGALG00000000835	PLEKHJ1	chr28	2118168	2124677	0	0	0	36.458	3.09145	9.77069	0	2.04491	22.7157	19.4402	10.7087	13.9536	0	0	3.82342	0	6.61886	1.87285	0	24.9289	20.4	27.9117	12.0519	3.87602	12.5929	0	4.6012	0	22.3634	22.0341	28.3323	0	0.226001	18.6963	0	11.3345	13.8114	0	3.49811	0	11.4258	0	0	7.92307	0	14.0663	1.06426	0	13.3745	0	21.5152	16.5231	0	0	10.708	0	0	0	12.3774	0.461203	0	0	4.3727	12.1253	16.3646	10.2648	11.4426	2.78011	0	0	0	16.7201	3.76169	0	6.58312	4.31724	0
ENSGALG00000000836	ENSGALG00000000836	RFX5	chr25	313421	315503	0	6.66724	0	0	32.0747	0	0	0	0	0	0	0	0	0	0	0	0	14.4534	0	0	1.19219	0	0	0	0	0	0	0	0	0	0	0	0	0	0	0	0	0	0	0	0	0	0	0	0	0	0	0	0	0	0	0	0	0	0	0	0	0	0	0	0	0	0	0	0	13.4121	0	0	0	0	0	0	0	0	0	0	0
ENSGALG00000000838	ENSGALG00000000838	THAP12	chr1	195171181	195183627	0.210011	0	4.40812	3.57678	0	0.127957	22.5649	0	0	2.49692	0	2.81414	3.26899	33.1569	0	5.7974	5.08262	0.255211	0	2.03547	5.8522	1.26852	1.2613	0.0706789	0.0362817	0	10.3817	0	0	0	0	0	0	0	0	0	0.0835971	8.32838	3.1602	3.76803	3.4496	0.398929	0.164952	2.04113	0	0	3.06625	2.01987	0	10.9769	0	19.5994	0	0	0	5.95985	0	11.1402	0.401185	0.0830486	0.0341214	0	0	2.22352	4.1746	0	7.21165	2.375	0	6.96905	0	18.3942	0.0833681	2.76471	0	0	0
ENSGALG00000000839	ENSGALG00000000839	WNT11	chr1	195315168	195341425	0	135.916	140.99	143.877	44.5236	97.635	0	147.508	36.7969	33.4695	47.936	43.9878	105.629	26.1502	40.0602	0	31.2607	257.396	127.53	14.9088	83.3804	38.2232	21.7484	12.8115	19.7672	163.717	31.5152	0	187.067	81.3002	0	0	142.981	111.39	88.0504	23.7713	20.435	0	0	101.475	108.213	112.208	47.9249	29.5985	0	30.7397	0	0	45.9439	86.2077	153.264	48.8504	37.4336	76.7805	19.0209	31.1088	16.0317	52.1257	0	13.7633	36.6856	122.276	28.5707	52.6626	63.0796	0	84.9417	0	71.6668	68.8762	0	108.109	106.817	80.8982	141.947	73.9521	52.3371
ENSGALG00000000843	ENSGALG00000000843	DOT1L	chr28	2130009	2185378	0	0.0724665	0	1.11151	0	0.586097	0	0	0	0.104474	1.32753	0	0.0517418	0	18.7514	0	4.92796	0	13.0281	16.7918	32.1236	1.70345	0.849593	29.5096	1.88853	9.91466	2.54365	2.37193	42.2941	0.16554	0	32.8346	0	0	0	2.93113	6.32858	0	12.1638	0.114866	1.35188	0	0.473806	0	3.99611	0.263074	7.56667	0	0.525905	0	0	0.289494	0.337504	18.7384	0.0402755	8.57163	0.533034	3.70817	0	0.414265	0	0.0557684	9.59311	0	0	10.8391	0.640414	0	1.03368	24.7239	24.3294	9.59538	0.256005	0	5.37123	5.25198	0
ENSGALG00000000845	ENSGALG00000000845	UVRAG	chr1	195484989	195565945	0	0	24.9477	17.563	0	0	0	0	1.70386	0	5.59187	0	0	0	0	0	0	0.0528622	0	0	0	7.54298	9.51006	0	0	26.3687	0	14.9692	0	19.5083	0	38.865	0	0	13.4308	24.5687	12.7098	0	0	0	24.2182	23.3106	0	1.32874	0	0	13.9949	0	0	27.0737	0	0	0	26.2729	12.0501	0	0	0	0	0.0774766	0	0	0	0	0.722965	0	24.1732	29.8825	15.387	49.1496	0	0.111792	32.481	0	0	0	0
ENSGALG00000000847	ENSGALG00000000847	GARNL3	chr17	10706131	10748976	16.6222	19.1049	30.3635	73.2527	135.047	15.2881	28.2495	49.8096	33.4081	27.2008	49.2969	21.9852	66.9193	1.29859	36.4814	35.6803	48.2014	0	0	47.5288	17.8517	10.6864	16.3658	45.0591	61.4581	27.9315	90.4517	24.9076	1.62326	0	25.0379	0	93.2851	11.0167	6.06666	0.613454	5.82397	56.0343	43.8465	34.5585	14.3659	0.0556246	116.033	11.4455	29.8114	22.7116	30.7731	41.0863	4.39679	55.4946	33.775	37.854	100.908	1.43675	24.3569	21.8267	51.6651	4.26032	51.4106	11.7956	32.1661	97.5535	2.44278	29.4133	38.3277	19.7626	20.5635	34.6529	14.261	0	34.1119	0.94657	42.8711	25.8874	58.6803	18.7849	2.61858
ENSGALG00000000848	ENSGALG00000000848	AP1G1	chr11	19764264	19793120	56.5134	0	83.345	64.2197	47.1908	34.0265	23.0436	24.3885	61.2166	37.2362	12.8236	63.0447	0	29.9728	24.9084	52.2616	50.4321	25.3955	0	0	32.8984	46.6858	44.9443	28.3504	35.8564	76.0692	42.314	63.6219	95.0503	25.0978	110.809	89.7773	20.2709	60.3429	0	5.33297	32.9099	23.5338	11.7588	20.7504	47.822	53.1078	0	0	0	48.0412	44.4962	0	7.5195	33.4013	27.163	43.5262	95.2799	80.0741	49.9002	24.516	16.3681	30.7928	31.5141	38.3799	0	23.4632	111.765	44.2848	91.7381	0.687766	37.1842	77.0742	41.656	112.585	26.1964	73.9278	51.122	69.8131	10.6439	18.8216	1.56678
ENSGALG00000000853	ENSGALG00000000853	-	chr17	10683004	10692783	19.3373	17.5868	53.1024	26.1404	3.33925	23.2825	22.477	21.8811	0	18.9426	34.8244	58.0412	3.28504	48.9818	0.5446	20.6559	19.0257	0.10935	0.835697	11.1197	15.7845	4.03523	12.7954	35.8785	24.2122	37.3132	35.9278	6.05059	2.379	28.6509	35.5244	2.40276	63.5515	23.704	4.58613	9.31832	0.752191	26.8495	0	34.8727	0	0.664719	0	0	34.7476	0.941206	54.5222	15.4819	44.7522	15.6565	61.5205	1.06156	3.14272	0.430869	15.0283	35.68	29.0137	18.5124	34.694	13.0147	0	31.5393	32.8635	17.8068	20.7697	50.9335	0	23.3951	5.73302	0.145153	2.23579	0	17.6906	7.63251	0.233141	15.6065	14.6196
ENSGALG00000000855	ENSGALG00000000855	ZMPSTE24	chr23	1832024	1846206	62.0865	82.3815	210.109	92.6298	111.068	98.429	53.7198	233.494	166.327	153.741	104.034	272.104	167.539	119.204	248.773	138.124	127.839	45.9558	268.793	158.565	116.976	90.0656	79.3347	135.194	148.725	84.9439	83.2777	149.534	118.16	148.494	170.589	140.356	259.217	40.2458	69.6863	134.754	155.478	131.431	143.776	110.129	126.118	28.8812	110.632	74.0115	82.7228	91.7184	184.315	151.844	33.1868	27.1235	121.718	106.459	35.0687	81.2428	80.257	212.865	133.969	64.4022	113.031	70.4801	51.7421	125.763	91.722	63.9243	94.7737	151.733	256.235	116.44	159.036	261.451	37.8871	56.224	137.272	81.1427	141.541	131.966	71.2218
ENSGALG00000000856	ENSGALG00000000856	EIF2D	chr26	2489951	2516979	82.0878	96.0529	86.8481	86.1306	136.143	75.3025	127.474	28.4105	52.6411	33.9719	97.4784	87.2826	211.244	60.0387	23.484	37.4208	14.074	23.2522	80.3503	70.4398	97.7255	48.9266	76.0553	65.1969	73.3408	19.4333	63.6099	13.5312	74.1525	40.2542	162.734	80.3604	66.0932	19.5414	54.653	28.6781	65.386	21.3648	40.0944	55.7686	87.7456	67.1549	123.6	61.1718	121.126	29.6344	110.507	73.0263	71.9569	54.3498	14.7495	112.442	0	102.975	32.0261	0	47.8009	52.0973	86.0808	47.7375	97.7403	86.5992	0	142.242	68.426	0	27.0012	95.155	40.5648	49.2127	13.943	20.5823	42.2162	12.0393	45.2668	40.1183	51.928
ENSGALG00000000857	ENSGALG00000000857	NMT1	chr27	3728836	3739621	130.953	260.372	32.2063	49.1879	0.136952	87.6073	17.7658	82.8217	147.374	87.3336	78.3514	59.713	110.554	0	53.8975	59.7915	48.9356	85.046	180.383	48.9493	103.63	149.972	117.497	75.8363	60.6135	84.2768	96.0794	59.44	56.1598	31.5407	102.415	79.7277	53.5767	65.8635	60.0633	77.3768	64.5086	55.2069	77.5674	62.5922	76.752	127.913	116.612	94.8116	14.0064	123.028	57.8334	96.1957	85.6402	101.034	128.36	0.187755	100.961	57.409	100.643	14.3389	37.5956	93.2148	71.1284	124.881	78.0975	62.8929	66.9709	40.9224	96.7785	64.959	186.324	126.745	117.305	102.349	41.1841	8.22142	133.145	33.6874	172.802	31.0266	71.8013
ENSGALG00000000862	ENSGALG00000000862	RLF	chr23	1849995	1879738	20.7569	8.73625	0.0556322	16.0854	0.0313974	8.73576	0	0	0	0	9.84788	22.1845	27.4605	0.0757042	0	24.7907	13.8179	0	10.3341	0	0.0483525	4.17187	19.8967	6.87935	10.6371	0	0	13.316	0	6.29027	0	20.7211	0	0	48.5224	5.02659	0	4.50515	12.9981	0	14.8655	13.7724	0	10.5263	11.2326	15.3781	0	4.96169	5.94251	28.3204	0	26.7175	0	0.0206231	22.6565	0.0304382	23.213	29.8747	16.6774	24.0745	20.8447	11.5762	0	23.2112	14.0164	0.224806	18.8789	0	50.118	13.3672	0	8.08528	24.1899	9.92468	0	12.0233	2.22665
ENSGALG00000000863	ENSGALG00000000863	DYRK3	chr26	2516994	2523234	0	20.4349	78.9999	0.557268	0	13.9119	0	0	0	0	10.6889	0	39.6136	0	0	0	34.9972	0	0	14.9872	0	18.1368	8.14276	27.7655	21.6585	0	0	10.9611	10.5139	62.9908	16.3034	99.6673	0	0	0	5.95469	0	0	0	0	2.52731	0	0	49.4766	0	0	70.6135	32.9181	17.3904	0	20.1715	0	0	0	34.7649	36.004	0	5.82353	14.1736	0	0	0	0	1.12857	14.1049	9.00538	5.60054	0	4.64731	0	8.32562	6.63719	22.1471	0	17.0622	0	7.22949
ENSGALG00000000864	ENSGALG00000000864	FBXW2	chr17	10673253	10682819	50.8821	112.681	83.2196	44.6978	25.6683	19.399	41.8494	0.545687	45.2542	27.7553	26.1775	33.5598	27.4956	82.6959	21.3638	46.6625	14.4379	32.3783	7.17193	0	85.3531	47.6026	26.748	38.6972	67.375	79.0924	0	70.7902	60.1922	61.4943	14.0917	36.9746	103.511	25.2191	0	47.172	37.1656	8.75925	0.322186	14.0397	87.2637	68.2192	48.5339	59.0371	26.897	59.4778	31.2374	40.8179	11.167	64.3055	30.2673	21.6005	49.4769	35.7658	34.8901	33.0271	58.0558	60.3111	61.879	29.1346	35.9292	28.3826	2.14389	50.4735	33.9826	39.4067	22.4847	20.829	33.0637	27.0188	52.2221	21.0517	24.4396	38.33	43.0617	24.9795	35.5163
ENSGALG00000000866	ENSGALG00000000866	SELENBP1	chr25	342331	352320	0	0	0	0	0	0	0	0	0	0	0	0	20.0733	0.127018	0	0	0.607371	0	0	0	0	0	0	11.4693	0	0	0	0	0	0	10.1767	0	0	0	0	0	0	0	0	0	0	15.4566	0	0	0	0	0	0	0	0	0	0	0	0	0	0	0	0	0	0	0	0	0	0	0	0	0	0	9.09079	0	0	18.0977	6.91419	0	0	0	0
ENSGALG00000000868	ENSGALG00000000868	RNF121	chr1	195591203	195602075	17.2975	0	0	25.5231	0	0	13.4826	0	0	12.8908	10.387	15.051	0	0	0.204265	34.5593	0	0	0	17.3001	0	36.2027	23.918	18.8481	0	0	35.7184	0	0	0	25.7891	51.2217	48.3554	49.9714	0	20.822	26.3848	0.271564	0	0	22.2908	42.7928	0	3.51526	0	0	46.0842	37.69	16.9096	26.3491	2.52258	0	52.9891	21.5795	20.1905	0	28.0139	23.5465	15.3481	1.68197	0	0	12.758	0.386855	23.21	22.2278	24.6914	13.3617	8.44378	0	6.4306	28.7198	9.99028	0	20.7291	0	0
ENSGALG00000000870	ENSGALG00000000870	DCAKD	chr27	3718448	3728829	0	0	0	0	0	0	0	0	0	0	0	0	0	0	0	0	0	0	0	0	0	0	15.0753	0	0	0	0	0	0	0	0	0	0	0	0	0	0	0	0	0	0	0	0	0	0	0	0	0	0	0	0	0	0	0	0	0	0	0	0	0	0	0	0	0	0	0	0	0	0	0	0	0	0	0	0.117213	0	0
ENSGALG00000000871	ENSGALG00000000871	ART1	chr1	195574182	195575079	0	0	0	0	0	0	0	0	0	0	0	0	0	0	0	0	0	0	0	0	0	0	0	0	0	0	0	0	0	0	0	0	0	0	0	0	0	0	0	0	0	0	0	0	0	0	0	0	0	0	0	0	0	0	0	0	0	0	0	0	0	0	0	0	0	0	0	0	0	0	0	0	0	0	0	0	0
ENSGALG00000000875	ENSGALG00000000875	PHLPP2	chr11	19798256	19824250	0	5.3877	37.1585	0	0	11.5539	0	0	0	0	0	12.7993	0	0	0	0	13.4659	0	0	16.1955	0	8.7261	0	0	6.73587	1.72228	0	0	3.29532	17.1781	17.2213	0	35.4874	0	0	0	0	0	0	9.58478	15.0544	0	7.27322	0	0	29.3573	0	0	0	11.8981	0	0	0	0	0	0	13.4052	0	0	5.85197	0	0	0	0	13.9257	0	0	0	4.22184	0	0	0	0	0	8.36365	14.6603	0
ENSGALG00000000881	ENSGALG00000000881	GPATCH3	chr23	1915118	1919682	55.215	24.6232	37.9897	31.8448	0	0	0	0	0	0	0	24.8022	0	0	0	0	16.2909	30.477	31.38	0	20.4356	0	22.1743	13.3413	0	24.9799	17.1378	0	32.5403	54.4645	0	39.1811	34.7506	0	84.2578	0	0	23.5067	19.4808	23.8293	0	0	31.6921	0	33.8303	27.4011	0	25.2162	0	0	0	26.3459	0	0	0.117902	0	0	14.2082	14.0236	0	0	22.0384	0	26.2705	0	0	0	0	35.5292	0	38.1553	60.3183	0	0	12.8386	0	15.9415
ENSGALG00000000883	ENSGALG00000000883	MAPKAPK2	chr26	2535305	2553032	0	0.154864	0	0	39.2376	0	0	0	2.0096	0	0.140323	0	0	0	0	0	15.4969	0	0	6.83736	0	0	1.01503	0	0.868629	0	0	0	0	0	0	0	0	2.4499	0	0	0.285917	6.32989	0	0	0	9.85404	0.423123	0	0	0	0	0.383795	0	0	0.269047	0	0	0	0	0	0	0	0	9.23133	12.9538	0	0	11.6816	0	0	2.11415	0.318546	0	0	0	2.664	0.4277	0	0	0	15.0276
ENSGALG00000000884	ENSGALG00000000884	CXXC5	chr13	1686037	1715067	354.522	144.993	118.076	15.2735	483.361	143.885	365.79	132.74	32.3711	177.104	273.548	54.3742	156.307	65.0581	173.24	51.0004	86.0196	143.175	0	118.279	173.859	0	200.553	255.428	213.971	0	239.145	45.967	298.085	0	0	239.355	0	82.6955	151.892	139.745	309.055	127.444	222.524	97.3134	125.834	55.7477	111.077	157.026	294.213	48.1618	232.831	196.653	82.9573	52.3272	21.2297	202.75	238.184	149.115	18.2443	67.7076	136.787	231.045	173.201	219.315	255.242	59.257	94.7494	89.3451	200.091	346.445	59.6173	23.6049	156.277	233.339	156.543	249.286	103.986	175.499	275.204	290.712	180.765
ENSGALG00000000887	ENSGALG00000000887	NR0B2	chr23	1920775	1923230	0	0	0	0	0	0	0	0	0	0	0	0	0	0	0	0	0	0	0	0	0	0	0	0	0	0	0	0	0	0	0	0	0	0	0	0	0	0	0	0	0	0	0	0	0	0	0	0	0	0	0	0	0	0	0	0	0	0	0	0	0	0	0	0	0	0	0	0	0	0	0	0	0	0	0	0	14.061
ENSGALG00000000891	ENSGALG00000000891	NSUN5	chr19	496900	504124	30.1046	13.8582	25.4155	10.11	22.8276	20.5135	15.4959	34.3559	37.4766	16.2076	25.114	62.1485	38.2056	24.1377	0.0472562	20.2243	11.1359	17.5917	34.9609	0	60.0238	13.0254	20.2169	35.0414	0	0	12.7819	74.2979	14.1008	55.6259	77.1034	0	46.0931	22.4451	56.6818	38.5282	0	8.293	9.13589	9.07796	29.7803	86.8688	0	12.8141	18.566	17.2908	22.2301	45.3836	21.7953	19.1975	47.722	11.8827	18.9553	13.4595	43.2587	23.7333	0	28.1421	7.93514	33.2635	19.6608	0	24.3835	0	25.0012	19.8432	0	25.1604	44.293	0	33.4335	15.8117	108.441	19.9184	7.22216	112.329	29.0878
ENSGALG00000000892	ENSGALG00000000892	IL10	chr26	2562701	2564995	0	0	0	0	0	0	0	0	0	0	0	0	0	0	0	0	0	0	0	0	0	0	0	0	0	0	0	0	0	0	0	0	0	0	0	0	0	0	0	0	0	0	0	0	0	0	0	0	0	0	0	0	0	0	0	0	0	0	0	0	0	0	0	0	0	0	0	0	0	0	0	0	0	0	0	0	0
ENSGALG00000000893	ENSGALG00000000893	TAT	chr11	19836051	19846702	0	0	0	0	0	0	0	0	0	0	0	20.5341	0	0	0	0	0	0	0	0	0	0	0	0	0	0	0	0	0	0	0	0	0.0798082	0	0	0	0	0	0	0	0	0	0	0	0	0	0	0	0	0	0	0	0	0	0	0	0	0	0	0	0	0	0	0	0	0	0	0	0	0	0	0	0	0	0	0	0
ENSGALG00000000895	ENSGALG00000000895	NUDC	chr23	1924583	1933500	116.873	104.838	187.956	117.428	87.5511	204.47	40.6675	115.031	86.7159	240.591	210.144	120.966	98.9842	58.3097	29.005	28.602	88.7215	29.683	107.485	156.017	216.513	100.359	114.312	202.555	114.479	153.57	110.214	82.2248	57.8498	165.263	56.0124	35.3717	77.4494	105.318	369.902	89.979	75.2403	42.8459	118.243	185.193	26.2398	110.319	74.727	59.0992	58.8266	75.4614	136.996	167.976	82.4385	162.145	49.2499	43.0114	14.3982	144.842	143.11	181.199	92.4351	172.139	102.98	182.872	43.3697	67.5685	28.0168	121.308	244.721	222.535	235.351	126.86	197.883	64.6723	72.5556	88.9169	63.3638	160.054	189.725	112.805	88.9118
ENSGALG00000000901	ENSGALG00000000901	-	chr11	19856229	19857745	0	0	0	0	0	0	0	0	0	0	0	0	0	0	0	0	0	0	0	0	0	0	0	0	0	0	0	0	0	0	0	0	0	0	0	0	0	0	0	0	0	0	0	0	0	0	0	0	0	0	0	0	0	0	0	0	0	0	0	0	0	0	0	0	0	0	0	0	0	0	0	0	0	0	0	0	0
ENSGALG00000000902	ENSGALG00000000902	KDF1	chr23	1939315	1944798	0	99.6686	0	12.2793	0	11.4931	0	0	0	0	6.89173	0	21.7593	0	0	0	23.0261	0	0	7.31394	0	0	4.02446	22.3225	9.52259	19.1469	0	0	3.13165	47.088	0	37.9298	0	0	0	6.82505	0	0	0	1.13025	13.5377	11.5562	15.8743	0	0	13.8057	0	0	9.88887	10.8412	6.3316	0	0	0	9.54774	19.3785	0	10.6871	19.5772	13.2963	11.284	0	0	0	15.2965	0	0	6.19275	11.9745	0	21.1593	0	0	24.4626	19.9938	20.5309	0
ENSGALG00000000903	ENSGALG00000000903	TERF2IP	chr11	19863898	19927726	30.6705	1.91433e-132	0	56.0669	6.19809e-279	0.0611663	20.0198	4.83028e-230	31.4978	0.351005	32.0815	59.0653	20.7476	1.58886e-260	45.967	45.3063	59.1332	1.82998	20.532	63.2408	12.1224	26.0687	36.6749	8.86762	67.4972	52.5491	30.9019	48.7509	65.4604	25.8622	22.2502	101.995	30.6581	0	72.4147	36.2063	46.08	18.7434	0.0612448	21.4645	20.437	53.0777	48.7017	32.4324	4.67121e-233	44.5188	58.2369	75.3996	24.8287	26.9963	48.9427	51.9581	30.9627	0.618207	9.03669	0	48.2623	28.3855	33.0814	37.9538	15.3399	2.39484e-254	43.7955	9.47263	11.5661	27.2458	151.198	18.1359	48.8337	0.277618	0	47.7617	5.9416	21.3598	46.3506	4.16855	14.5378
ENSGALG00000000905	ENSGALG00000000905	PSMB4	chr25	383947	386254	645.99	745.832	456.497	604.042	579.123	653.988	755.437	797.639	1137.17	663.51	441.82	472.349	1080.69	1022.15	859.547	1296.13	916.341	583.283	774.211	536.2	671.202	564.725	552.817	671.861	453.446	689.414	676.607	529.912	306.128	620.039	636.495	1181.23	621.956	643.593	1168.28	704.153	880.255	815.437	815.301	1128.06	332.312	462.996	760.811	808.143	765.582	909.858	795.248	996.757	706.041	900.068	1153.45	834.901	610.354	661.924	689.42	752.314	1013.04	807.458	742.81	925.268	1201.79	690.229	860.542	870.314	560.644	776.579	682.653	690.252	839.784	713.484	679.243	754.721	865.147	912.352	556.778	947.38	953.142
ENSGALG00000000906	ENSGALG00000000906	RALGPS1	chr17	10574804	10660252	7.1864	0	0	0	0	0	0	0	0	0	3.02596	0	0	0	0	6.78885	17.6938	15.8181	4.79873	10.2632	0	0	0	0	0	0	0	0	4.73701	0	0	0	0	0	0	0	0	2.65435	40.9641	0	0	0	40.6817	51.6089	0	0	0	16.9872	0	0	0	0	0	0	3.70379	16.5667	0.103472	0	0	0	0	7.6854	14.7706	0	10.4395	7.60214	0	15.8944	1.36952	0	28.3499	5.5554	0	0.526257	0	10.591	8.9271
ENSGALG00000000907	ENSGALG00000000907	KARS	chr11	19863898	19927726	550.678	347.957	363.866	440.472	579.621	434.118	502.961	476.734	517.823	403.199	320.349	369.174	345.352	211.226	570.209	261.441	214.668	348.737	265.962	500.059	238.364	300.696	317.334	284.634	334.699	466.802	424.833	461.656	332.884	441.66	390.522	471.251	317.917	183.185	83.4357	321.372	257.335	343.914	348.917	309.428	343.985	365.213	488.26	503.338	368.826	138.944	462.234	382.359	399.133	348.396	273.371	457.791	300.995	258.976	342.751	243.945	403.651	345.037	374.14	352.433	327.806	409.83	229.107	427.19	293.519	515.652	375.766	303.563	335.786	451.269	307.828	357.737	316.432	296.59	415.668	277.317	386.81
ENSGALG00000000908	ENSGALG00000000908	ADAT1	chr11	19863898	19927726	0	1.3153	0	11.7196	0	16.7748	24.4449	0	0	0	6.87776	0	0	0	0	0	1.8151	0	32.0596	0	0.0538771	0	19.4383	0	0.603574	1.05578	0	0	0	0	0	0	0	0	0	12.2163	0.69535	0	14.3663	1.88749e-169	0	46.7811	0	0	0	0	42.3644	0	26.7843	16.5884	0	0	0	0	29.436	0	0	20.6867	0	0	0	0	0	18.0179	12.1809	24.5652	0	38.5329	10.509	0	0	39.6485	0	0	0	0.58363	0.117138
ENSGALG00000000909	ENSGALG00000000909	GFAP	chr27	3697599	3702163	0	0	0	0	0	0	0	0	0	0	0	0	0	0	0	0	0	0	0	0	0	0	0	0	0	0	0	0	0	0	0	0	0	0	0	0	0	0	0	0	0	0	0	0	0	0	0	4.53067	0	0	0	0	0	0	0	0	0	0	0	0	0	0	0	0	0	0	0	0	0	0	0	0	0	0	0	0	0
ENSGALG00000000911	ENSGALG00000000911	IL19	chr26	2575608	2578946	0	0	0	0	0	0	0	0	0	0	0	0	0	0	0	0	0	0	0	0	0	0	0	0	0	0	0	0	0	0	0	0	0	0	0	0	0	0	0	0	0	0	0	0	0	0	0	0	0	0	0	0	0	0	0	0	0	0	0	0	0	0	0	0	0	0	0	0	0	0	0	0	0	0	0	0	0
ENSGALG00000000913	ENSGALG00000000913	CHST6	chr11	19863898	19927726	128.501	43.7055	131.461	81.06	40.9958	41.7584	12.0197	130.743	86.8389	41.8909	169.549	122.666	93.1967	35.997	156.905	86.9058	93.8202	34.7235	13.6763	103.365	85.2663	43.9227	75.2399	108.41	133.439	0.316787	68.2727	105.167	90.9208	96.0846	161.343	44.9627	5.13925	33.2976	77.6979	72.0907	126.973	50.398	86.1075	50.9878	41.2099	93.8088	87.9068	15.8082	115.329	106.629	104.509	93.7884	17.2684	64.9662	49.4274	71.7439	70.7577	10.552	9.04647	146.211	20.773	93.6715	27.5867	24.2822	92.5188	43.3193	64.4171	60.5748	18.9206	102.777	21.3909	88.2142	110.157	110.871	35.9897	33.8364	22.1366	110.358	41.6333	48.015	111.581
ENSGALG00000000914	ENSGALG00000000914	-	chr27	3695484	3696729	0	0	0	0	0	0	0	0	0	0	0	0	0	0	0	0	0	0	0	0	0	0	0	0	0	0	0	0	0	0	0	0	0	0	0	0	0	0	0	0	0	0	0	0	0	0	0	0	0	0	0	0	0	0	0	0	0	0	0	0	0	0	0	0	0	0	0	0	0	0	0	0	0	0	0	0	0
ENSGALG00000000918	ENSGALG00000000918	-	chr27	3690448	3694265	0	0	0	0	0	0	0	0	0	0	12.7505	25.4891	0	0	51.6232	0	0	0	1.75571	0	0	21.6163	0	0	0	0	23.3235	0	0	0	0	61.3179	0	0	0	22.1948	0	0	0	0	0	0	0	21.4536	0	0	0	0	0	0	0	0	0	0	0	0	0	0	34.0281	0	0	0	0	0	0	49.5644	0	33.375	0	0	0	0	0	0	1.15611	0	39.7387
ENSGALG00000000919	ENSGALG00000000919	PIGR	chr26	2580164	2590723	0	0	0	0	0	0	0	0	0	0	0	0	0	0	0	0.348831	0	0	0	0	0	0	0	0	0	0	0	0	0	0	0	0	0	0	0	0	0	0	0	0	0	0	0	0	0	0	0	0	0	0	0	0	0	0	0	0	0	0	0	0	0	0	0	0	0	0	0	0	0	0	0	0	0	0	0	0	0
ENSGALG00000000920	ENSGALG00000000920	-	chr25	390266	399593	0	0	0	0	0	0	0	0	0	0	0	0	0	0	0	0	15.0754	0	0	0	3.9625	0	0	0	0	0	0	0	0	0	0	0	0	0	0	9.85393	0	0	0	0	0	0	0.435271	0	0	0	0	0	0	0	0	0	0	0	0	0	0	0	0	0	0	0	0	0	0	10.1614	0	0	0	0	0	0	0	0	0	0	0
ENSGALG00000000927	ENSGALG00000000927	ANGPTL2	chr17	10574804	10660252	0	0	30.5918	10.8366	38.9457	15.559	0	36.3021	0	0	3.37191	0.0526956	28.0374	32.8853	0	0.296418	19.5991	0	0	15.3555	0	0	9.84187	0	0	0	0	0	0	32.8946	21.2917	0	0	0	0	14.6487	0	9.74583	0	0	29.0612	0	0	0	0	0	37.2633	0	0	25.7452	0	0	74.9134	0	0	0	29.9512	21.5201	13.8185	23.9487	0	0	23.9488	8.26284	0	3.83105	0	0	13.5421	0	0	0	21.9974	27.3605	25.4418	32.5211	0
ENSGALG00000000934	ENSGALG00000000934	ZBTB43	chr17	10544179	10549641	22.3276	22.0299	0	0	0	0	0	23.2928	26.0624	12.0571	0	0	0	24.2514	0	0	12.3063	0	19.6898	11.8987	7.01768	11.1406	28.1875	22.0759	15.146	0.130412	0	0	0	25.5159	10.3944	17.4079	0	12.1188	0	25.9491	27.4917	11.9021	10.9659	18.1063	0	0	11.7657	0.125104	0	0.134638	0	10.1947	7.26509	0	0	0	0	0	0	22.7615	0	2.32521	10.8438	14.0298	0	16.7453	13.1431	0	10.915	0	0	6.71323	28.2073	36.9909	35.0742	24.3825	0	0	0	29.4492	5.29207
ENSGALG00000000943	ENSGALG00000000943	WDTC1	chr23	2005469	2021064	0	55.0119	44.955	69.5876	0	56.9395	31.1013	0	29.9045	14.4833	12.2701	25.8927	10.0635	0.148459	0	0	74.1103	32.7678	0	4.14949	26.8085	23.914	38.3916	79.1976	36.0608	0	11.9827	48.7906	84.1919	27.2084	42.1806	29.7994	89.5933	0	0	11.0873	44.1749	4.59371	0	23.7958	0	0	92.3561	20.3656	0	34.8452	93.4	0	14.2892	65.1994	53.8893	39.5046	0	0	49.0761	0	0	31.2917	5.61164	3.95087	0	18.6094	13.7823	0	29.1161	50.7324	56.25	115.679	40.2772	53.2729	51.5881	67.3568	28.6778	12.4627	0	15.1727	19.2947
ENSGALG00000000944	ENSGALG00000000944	SUPT4H1	chr19	707197	710407	309.365	224.308	267.359	135.903	319.62	279.086	296.161	257.622	213.936	317.753	304.381	265.071	478.608	363.038	413.172	225.777	346.75	389.641	188.734	326.987	236.926	179.232	245.615	247.69	283.219	276.406	174.51	207.969	285.461	192.348	202.43	424.801	303.718	301.217	220.892	283.961	423.718	295.875	325.21	243.322	401.386	351.682	410.389	329.35	498.429	363.765	312.098	314.401	324.095	313.805	334.074	469.124	185.297	397.341	353.668	466.647	214.928	340.771	302.576	285.315	224.151	388.438	216.351	134.299	197.381	159.916	122.191	331.222	344.505	256.015	387.145	419.17	354.912	415.185	287.01	338.945	243.373
ENSGALG00000000946	ENSGALG00000000946	PFDN1	chr13	2140880	2170325	339.145	89.7408	156.557	277.585	96.155	216.016	147.228	106.257	284.387	294.912	153.304	289.212	277.544	327.349	240.132	306.827	202.218	155.413	324.519	150.647	306.499	167.573	232.62	150.262	135.569	259.7	58.7366	267.454	148.934	168.556	194.893	273.74	279.074	214.841	577.254	264.439	210.489	257.904	202.216	107.504	336.529	157.534	383.893	195.904	179.077	266.671	199.499	234.953	146.65	138.815	310.407	323.505	176.617	436.527	289.004	427.289	285.364	163.952	292.919	269.299	375.164	374.805	328.922	230.624	177.186	300.799	330.199	258.511	264.025	367.019	299.262	245.111	52.3661	195.654	222.43	115.748	341.545
ENSGALG00000000949	ENSGALG00000000949	HBEGF	chr13	2173844	2180352	0	0	0	0	0	0	0	0	5.42724	0	0	0	0	0	0	0	0	0	0	0	0	0	0	0	24.3245	0	0	0	0	0	0	0	0	13.2204	0	0	0	0	0	0	0	0	0	0	0	0	29.2213	0	0	0	25.4513	0	0	0.119792	0	0	0	0	0	0	0	0	0	0	15.8901	0	0	0	0	0	0	0	10.8449	0	0	0	0
ENSGALG00000000950	ENSGALG00000000950	MVB12B	chr17	10262202	10310998	16.1606	1.77653	0	10.0235	0	9.85448	0.521149	0	0.972471	1.39421	13.0077	0	15.6964	0	20.3192	1.30096	2.69279	21.2722	0.0622323	17.5917	14.0676	19.7284	11.4507	4.7187	1.17095	32.3295	0.126341	19.1378	0	8.21478	0	0	1.95724	0	0	14.6093	0	0	12.2172	10.8664	0.842004	0	0	0	0	0	0	0	0	16.2391	0	7.36338	0	20.3865	2.68869	16.3927	4.44625	8.98232	9.37131	4.17811	1.05804	0	1.61546	29.839	11.7792	37.5717	17.179	11.0121	10.2743	0	0.155889	0	0	15.8455	13.0601	0	5.44512
ENSGALG00000000955	ENSGALG00000000955	TMEM222	chr23	2028431	2033279	0	4.47155	33.8849	36.3905	0	16.2634	0	0	23.6813	0	4.72699	0	0	0	0	0	19.8871	0.200026	35.5194	20.2408	96.553	16.5554	24.1181	52.5429	17.9149	53.8413	28.5884	25.1272	11.2699	11.4756	31.0846	93.4629	0.893089	0	0	39.814	6.07703	22.8463	16.0494	17.5719	0	34.1675	17.5341	78.7313	31.2798	33.3269	23.832	0	17.2651	12.7138	51.8979	21.3603	0	0	0	0	0	16.0468	23.8447	28.0216	0	0	0	0	6.73628	1.26761	0.847837	24.5273	18.9025	10.7535	5.22583	77.4138	20.9255	4.48151	16.9521	0	38.5445
ENSGALG00000000962	ENSGALG00000000962	PUS3	chr24	339198	353153	18.7143	61.1736	0	42.3767	48.7816	48.4818	4.04483	6.81681e-209	35.8479	30.8843	20.9665	1.3135e-74	0	0	20.6171	32.4189	20.889	87.0342	0	38.2725	26.9044	61.1317	21.0515	38.108	45.1956	136.832	38.6689	121.09	56.1666	26.4021	113.922	0	22.285	55.8637	60.6899	35.3227	68.4234	10.324	50.0495	0	24.9458	69.764	4.35252	29.4413	26.4574	94.6431	25.2325	85.9211	89.6189	4.3858	32.381	28.8745	40.1236	31.3456	64.4569	81.4886	14.5004	16.4924	5.58395e-129	49.0654	58.4274	60.549	16.3127	29.489	43.2582	102.061	34.0319	31.5592	41.8347	55.399	75.3966	84.9053	14.728	68.0548	21.2735	14.9428	35.1995
ENSGALG00000000966	ENSGALG00000000966	NPHP4	chr21	693158	714164	0	0	0	0	0.938208	0	0	0	0.033685	2.77495	0	0	0	0	0	0	7.93356	0	0	0	0	0	9.65544	9.77777	0	0	32.1606	14.4214	13.0139	0	0.420628	0	0	0	16.7251	0	0	0.869842	0	0	2.46205	0	0	0	0	12.1921	0	0	4.66182	0	0	0	0	0	2.50392	0	0	0	0	0	0	0	1.23603	0	0	11.5447	51.247	11.3566	6.37085	0	13.0953	4.15559	16.2895	0	0	0	0
ENSGALG00000000972	ENSGALG00000000972	PBX3	chr17	10026745	10123535	6.60643	0.630972	0	6.24508	0	3.30535	0	0	5.93852	4.77582	0	0	0	0	10.4848	0	0	0	30.7442	0	27.9276	6.27479	13.2675	11.6851	0	34.675	3.30774	0	4.85845	3.34854	9.44294	0	21.6946	0	0	0	2.31232	0.0800859	0	0	0	0	0	0	0	23.1478	0	0	21.077	0	0	0	0	0	0	5.979	0	1.23279	0.62117	19.898	28.1862	4.83952	0	5.88566	14.5319	1.13978	0	0	0	0	0	22.5747	5.14492	0	0	1.58514	0
ENSGALG00000000975	ENSGALG00000000975	C1orf174	chr21	916952	919088	0	25.6884	0	83.7131	55.2096	18.1797	87.8751	0	0	50.5149	3.9799	0	72.1192	34.6845	0	0	27.9121	0	0	0	21.4106	51.3001	75.025	76.6644	55.8852	47.2282	63.3819	24.1477	59.5457	0	37.5298	0	0	0	0	0	17.2015	19.9873	11.9257	12.975	47.9486	155.834	36.0024	0	19.324	32.9449	0	38.5935	17.3681	22.5151	6.82149	35.8943	88.9167	82.1348	20.5126	0	0	33.1263	55.8199	83.3683	72.9187	0	41.6133	37.532	31.6168	38.5429	0	16.7006	6.52061	63.3066	70.9723	0	41.2931	25.0273	0.342745	17.6722	19.5081
ENSGALG00000000977	ENSGALG00000000977	MAPKAP1	chr17	9897729	10024847	3.24829	0	97.6025	41.0192	112.461	47.4627	75.5254	0	34.774	79.8194	55.0907	27.2733	81.9662	42.1947	40.2477	64.5915	20.559	77.0795	0.0667573	0	95.4872	58.9263	58.576	29.1454	44.6339	123.512	67.605	0	0	46.4562	0	0	41.4817	50.3988	24.1897	75.945	37.8973	24.057	15.3317	26.7801	94.0305	3.33273	10.0133	29.5373	42.6062	67.1067	27.032	0	19.3065	1.88646	5.40764	17.8123	60.0168	4.47483	69.1806	94.4793	32.0108	51.2642	18.8198	69.1617	80.274	28.962	24.2933	29.6719	20.2192	104.229	65.0133	30.5855	50.6023	0	7.56207	31.6391	25.024	52.8306	18.2748	5.53333	40.2108
ENSGALG00000000978	ENSGALG00000000978	CEP104	chr21	923772	935424	61.5234	0	1.32395	22.5561	30.7914	30.0455	0	33.6245	0	24.5128	23.1415	27.3341	0	35.0512	0	28.2994	18.9926	16.8046	35.8386	43.6223	40.6424	19.676	22.2147	24.2794	0	21.7411	24.4565	20.3215	39.8221	18.4851	45.2284	0	0	75.0503	0	0	0	39.8884	16.2883	0	2.69387	0	26.8462	0	0	12.5316	66.6653	29.2071	0	0	0	17.8089	0	28.1548	54.1684	46.3704	0	14.3213	42.7536	1.75398	0	0	25.1252	0	33.6813	38.4644	0	27.017	31.7809	37.8195	24.7481	0	34.4904	0	16.4657	35.079	19.6174
ENSGALG00000000988	ENSGALG00000000988	EFTUD2	chr27	3673093	3690321	33.0517	16.4412	77.6521	86.7802	58.6736	64.9862	57.3855	46.1107	26.7639	70.4599	63.2748	32.8768	24.3372	28.4584	2.84079	25.8709	102.71	53.421	45.3804	133.935	135.347	45.1647	104.623	85.1629	93.2304	49.812	63.8118	94.6765	116.778	77.4149	76.1909	83.2256	140.955	0	0	89.4162	61.7442	0	6.47575	88.2965	56.4774	149.565	49.346	0	30.1583	62.4307	73.8785	65.2885	99.6883	84.2958	130.708	69.4158	85.4188	25.1581	134.454	115.265	122.695	140.791	64.5137	115.618	99.9723	29.4496	0	121.054	217.652	237.684	268.446	0	95.481	251.222	73.4815	70.8981	60.7149	52.3235	104.689	42.1718	50.9991
ENSGALG00000000990	ENSGALG00000000990	SRSF6	chr20	79510	123852	263.374	198.558	335.089	172.118	122.283	283.097	252.589	311.045	247.572	336.062	486.79	253.129	253.462	269.471	271.262	192.012	261.135	88.7705	175.612	235.492	211.759	252.149	247.426	272.206	205.412	163.749	142.031	237.778	343.331	390.526	226.836	236.409	158.933	365.482	334.967	176.888	278.494	223.288	231.892	327.035	366.841	318.765	243.746	256.687	244.005	319.258	244.034	300.583	243.263	237.204	188.626	213.801	196.053	244.992	219.951	324.101	267.824	212.544	206.361	347.699	242.478	421.478	320.477	364.097	136.005	151.425	156.665	176.035	149.751	180.458	60.2812	197.728	88.9643	200.128	182.208	251.514	217.777
ENSGALG00000000991	ENSGALG00000000991	TAF12	chr23	2413030	2419046	171.979	132.568	265.81	126.945	366.224	110.725	150.733	109.42	181.273	154.945	96.9347	152.975	100.266	217.749	236.239	0	65.3631	62.2114	148.682	141.007	118.661	125.579	78.8554	132.715	143	150.882	151.409	166.987	153.796	117.775	141.146	108.933	108.416	131.455	169.839	177.11	141.122	81.562	108.994	217.264	190.099	147.068	108.106	236.323	63.1763	178.164	139.613	142.791	38.8704	101.034	188.725	97.7541	263.682	134.482	172.935	271.025	153.519	171.567	136.197	135.049	91.9379	122.505	161.856	226.831	109.769	153.95	152.693	163.17	55.2383	57.3479	192.52	200.325	145.143	189.692	110.674	80.4231	86.4414
ENSGALG00000000993	ENSGALG00000000993	GAPVD1	chr17	9897729	10024847	19.0436	35.8067	30.073	0.272597	0	0	0.23021	0	21.4371	0	0.176445	3.85078	0.971058	11.4965	0.416476	21.7178	13.436	0	15.4464	0.28137	0	10.1571	2.40095	0	20.1771	0.0933728	7.54	0.241093	9.33513	0	11.785	0.526925	4.22019	0	0	14.565	27.1892	0.0317026	10.9686	0	0	0	0.357966	0	0	0	0.748458	0.0482591	0.147304	1.61695	0	0	0	0	0.08275	0	0	11.5161	6.27646	0	0.176091	17.162	0	0	27.1875	1.58982	12.5716	28.5774	7.22693	0	1.91956	0	7.30379	0.486404	0	0.178309	0
ENSGALG00000000994	ENSGALG00000000994	-	chr23	2419839	2421026	0	0	0	0	0	0	0	0	0	36.5852	0	0	0	0	0	0	0	0	0	0.565857	0	0	0	0	0	0	0	0	0	0	0	0	0	0	0	0	0	0	3.98899	0	0	0	0	0	0	0	0	0	0	0	22.0435	0	0	18.7303	0	0	0	0	0	0	0	35.3425	0	0	0	0	0	0	0	0	0	0	0	0	0	0	0
ENSGALG00000000996	ENSGALG00000000996	-	chr28	2185438	2206151	63.9227	30.675	27.8444	59.362	50.6809	44.8312	0	33.5131	74.7243	23.117	33.803	82.1307	31.7328	171.545	83.0844	28.98	104.503	54.1887	57.9635	97.7004	99.8575	60.2376	71.6382	34.3396	151.2	128.664	130.116	228.687	96.6432	83.1644	105.331	150.724	35.7943	117.314	85.4067	17.2565	137.065	52.6962	36.4707	17.6809	43.367	74.3133	121.794	28.7331	155.281	143.509	73.0388	100.286	21.3878	98.8178	56.5757	7.14494	38.0973	107.988	99.0223	31.9202	0	68.0503	113.961	64.6729	56.5054	57.5671	25.0463	90.3837	82.8774	7.19382	35.9546	114.084	176.793	55.9025	84.9614	36.8186	38.8503	51.5541	78.4057	100.438	37.6462
ENSGALG00000000997	ENSGALG00000000997	GJC1	chr27	3660177	3663464	98.391	135.131	45.9342	30.6413	105.321	35.4826	55.0956	87.9178	68.627	92.187	0	136.498	149.068	184.773	0	42.4172	62.4218	53.4489	49.6457	130.185	0	49.3468	0.143875	65.1027	96.6697	123.613	108.867	81.5527	109.563	25.4237	83.5207	37.7409	0	107.882	47.2705	49.9569	48.1464	22.3917	54.0768	14.9269	70.716	32.3189	124.349	56.4634	136.999	48.5089	72.9799	0	61.7711	98.8617	30.3563	49.6745	51.9864	0	43.0375	63.7009	45.021	56.6344	31.5508	26.8141	121.086	36.4162	97.4634	103.883	58.4763	96.4405	54.4401	55.2664	76.3299	0	0	57.7451	22.4714	85.3534	65.7211	23.3163	76.5054
ENSGALG00000000998	ENSGALG00000000998	MTFR1L	chr23	2421688	2430878	109.271	74.5168	34.7498	100.413	248.206	43.3982	104.659	73.9585	0	25.9427	97.2465	1.37596	102.409	33.7057	132.26	111.201	77.9804	72.4455	24.2748	53.1663	43.5627	49.3214	84.2962	54.5648	117.536	33.0007	111.277	0	87.5889	75.7521	210.184	42.4771	73.293	0	224.913	47.1272	141.438	38.1934	69.171	123.552	53.2029	136.582	149.773	79.4191	73.0649	44.9736	58.4517	114.119	48.4871	31.3635	102.636	72.3947	88.8419	55.1336	94.0463	25.6384	78.1105	107.528	19.4272	70.7353	66.9395	83.4368	108.45	56.819	61.8264	37.6514	114.662	67.5557	82.4647	0	78.2316	64.528	75.9481	0	69.4916	45.9982	30.278
ENSGALG00000000999	ENSGALG00000000999	ZNF319	chr11	456153	457818	0	14.9184	0	0	0	0	0	0	0	0	9.73652	0	0	0	0	4.45243	0	0	0	15.4092	36.9585	5.22543	0	28.2536	0	15.4074	10.6718	15.8284	0	0	2.71714	0	0	0	0	0	0	0	11.0201	0	0	0	0	0	0	0	0	0	6.31338	0	2.99054	0	7.47039	0	0	14.056	11.2614	9.11733	0	0	0	0	0	0	22.7445	10.3806	0	0	0	0	0	0	29.1003	13.7533	0	0	0
ENSGALG00000001000	ENSGALG00000001000	HSPA5	chr17	9890854	9894996	69.3275	378.445	1042.22	1251.03	371.089	293.822	148.92	945.064	555.278	1119.93	180.71	358.878	270.115	135.375	568.878	85.7871	210.23	335.449	135.191	231.169	789.57	747.959	456.492	277.539	465.701	2310.47	108.383	3407.97	1027.67	1964.1	1610.03	134.161	731.709	207.277	310.52	604.844	262.141	138.949	87.5404	388.537	735.513	1105.13	944.627	251.278	836.274	109.046	243.172	347.947	476.739	1564.84	188.647	406.931	816.439	10.5093	255.246	264.128	152.476	141.138	101.362	318.834	152.006	253.823	645.139	134.259	157.787	317.446	167.221	1276.11	426.12	266.418	485.433	248.014	529.835	400.675	540.399	663.245	583.288
ENSGALG00000001003	ENSGALG00000001003	-	chr23	2432696	2435041	39.2897	45.3172	0	13.9198	0	35.4337	0	0	0	0	35.963	10.1605	0.110226	0	0	29.0475	0	0	71.0834	0	0	20.9962	39.676	15.8351	98.3745	0	24.0299	0	0	80.1194	66.7456	38.2242	89.9782	54.0411	0	41.3881	0	13.554	0	0	0	98.8729	0	0	0	23.4602	27.1016	40.1889	12.6032	1.11695	5.01712	0	19.3988	0	0	0	49.6239	72.5913	10.4972	16.9767	15.2893	9.38546	0	10.2714	34.6968	23.0484	0	8.8341	6.48339	45.1124	75.9882	25.2798	16.0876	0	0	43.5303	0
ENSGALG00000001006	ENSGALG00000001006	TP73	chr21	946987	976104	0	0	0	0	0	0	0	0	0	0	0	0.0475087	30.1842	0	0	0	0	0	0	0	0	0	11.8148	0.0918773	0	0	0	0	0	0	0	0	0	0	0	13.3247	0	0	0	19.9425	0	0	0	0	0	0	0	10.0651	0	0	0	0	0	0	0	0	0	0	1.15891	0	0	0	0	0	0	5.9318	0	0	0	0	0	0	0	0	0	0	0
ENSGALG00000001013	ENSGALG00000001013	PPP6C	chr17	9879986	9889962	23.2233	52.3256	71.6528	45.5088	0.0676193	41.5885	11.3158	11.9713	33.9386	24.7899	59.3861	17.7679	0.237907	50.3317	14.4206	66.3242	9.65044	79.2828	27.8303	42.984	51.8946	28.9526	21.2701	63.785	57.9573	46.6853	40.5363	51.0243	18.639	17.2359	30.076	46.4818	1.23119	0.13749	0.180625	22.7904	26.6757	18.8652	36.4088	30.9532	58.1907	16.0901	0.0580972	15.5971	87.0455	35.8723	54.9894	51.2648	44.2596	26.6098	31.6528	35.9147	22.3398	16.2023	36.382	1.78368	7.0851	27.7961	42.2001	32.964	58.5092	33.0817	36.0476	35.7547	25.4028	52.2902	22.5699	67.0134	32.7901	54.6127	18.7127	45.5367	30.2211	13.8743	11.0526	30.0265	34.7888
ENSGALG00000001014	ENSGALG00000001014	ARPC5L	chr17	9879986	9889962	62.1589	52.604	50.6206	34.7093	0	67.3373	96.3929	83.1785	26.5219	32.6456	18.1015	91.3774	74.6348	57.7896	0	152.713	82.4106	216.446	42.2872	0.516017	85.4481	92.025	70.0042	82.2977	75.0164	84.9693	72.89	0	43.5797	65.9543	63.7918	29.6797	52.8841	36.6023	252.732	35.5073	87.816	40.6234	125.938	136.573	67.9877	32.3728	34.5403	95.5679	72.7441	35.0887	45.4217	159.385	69.8962	45.5408	105.124	123.658	77.6851	28.8924	146.428	0	64.9973	65.3586	133.905	67.0879	57.318	38.011	23.5952	0	70.7145	0	0	36.439	34.8483	71.8243	74.1569	59.8312	27.6068	87.6433	53.0995	12.6028	8.92418
ENSGALG00000001017	ENSGALG00000001017	WRAP73	chr21	979697	992769	0	7.58658	0	0.959143	3.54254	0	0.0793007	0	0	13.9547	26.1538	10.0651	1.68749	0	0	4.90943	17.6799	0.983003	25.4416	20.8602	0	0	0.928771	15.1771	0	0	11.381	3.57013	18.4876	26.2459	26.8592	0	0	10.8521	7.76744	38.0841	10.9478	18.4413	13.3236	0	15.9443	0.170729	1.82663	43.6413	0	0	0	43.0061	0	30.1596	0	4.34545	0	44.474	39.4077	0	33.1418	0.497017	13.2205	1.11958	31.9366	0	0	0.0441463	16.7415	27.0316	0.396818	0.0896849	10.2711	42.9672	0	0.92312	9.87417	2.60172	12.575	17.0079	0.969588
ENSGALG00000001019	ENSGALG00000001019	BTBD2	chr28	2232090	2244110	0.191961	15.8317	0	14.1749	2.65492	14.2308	0	0	0	0	0.937585	0	0	0	6.77753	0	40.8779	0.583212	0	38.7908	8.37063	0	8.64718	24.9547	16.8313	4.36626	18.0673	19.4374	0	0	46.0496	9.58451	29.1401	0	0	22.6992	0.19103	14.5272	0	0	0	20.968	0	0.285571	0	0	0	0	0	8.25014	0.269643	0	0	0.410358	0	0	1.39619	10.5175	8.1494	19.5481	3.82082	0	0	27.1876	19.7534	53.0641	0	0	39.6912	0	47.4149	18.2108	17.4323	0	0	0.473751	0
ENSGALG00000001021	ENSGALG00000001021	MYOCD	chr18	808099	1027820	0	0	0	0	0	0	0	0	0	0	0	0	0	0	0	0	0	0	0	0	0	0	0	0	0	0	0	0	0	0	0	0	0	0	0	0	0	0	0	0	0	0	1.64152	0	0	0	0	0	0	0	0	0	0	0	0	0	0	0	0	0	0	0	0	0	0	0	0	0	0	0	0	0	15.3414	0	0	0	0
ENSGALG00000001022	ENSGALG00000001022	CCDC43	chr27	3623532	3631332	54.923	13.5333	102.776	59.3814	84.6188	126.055	52.7909	13.2141	51.1028	0	53.165	0.503051	22.4647	26.7013	8.8666	66.1344	107.612	0	60.0745	0	95.6194	50.7186	55.5846	85.8891	94.1006	82.3112	100.421	88.8423	92.3016	34.1754	56.864	48.7407	63.911	20.9398	0	16.9451	14.5477	2.92719	5.03841	102.777	18.4113	66.5895	32.8406	10.812	65.5896	40.6379	16.9395	8.38483	48.2404	8.44186	27.7654	62.1151	86.4587	59.3917	58.2907	59.2415	33.0375	43.5573	25.3314	55.3594	29.3874	45.1403	76.7295	52.3313	37.6634	151.402	50.4424	20.9696	102.55	2.85491	87.7852	71.9853	15.0816	0	42.2627	21.7679	24.9292
ENSGALG00000001024	ENSGALG00000001024	TPRG1L	chr21	992800	996073	1.99734	106.583	105.578	155.016	150.486	67.5239	58.0083	70.315	64.8373	138.041	72.0251	81.6832	130.611	44.9296	71.4154	60.7746	126.156	70.9384	90.3463	51.1334	85.1724	92.3877	43.4407	98.9397	90.7946	52.8274	78.5619	107.743	80.5152	198.503	167.02	0	66.12	112.975	120.222	11.9523	73.6261	161.35	78.6926	51.9415	91.1005	112.505	115.944	56.2069	136.363	178.984	137.565	121.509	44.707	98.7905	109.105	153.583	83.6728	53.2992	45.3259	29.9403	43.6808	23.6071	59.8825	25.4232	111.417	176.329	100.767	30.3854	203.187	34.7923	81.1414	220.896	203.208	62.6171	184.544	6.29198	114.721	98.9766	75.3917	191.084	189.895
ENSGALG00000001025	ENSGALG00000001025	GOLGA1	chr17	9863063	9876915	35.7689	0	0	25.2776	26.9566	9.86636	18.2008	34.3935	7.45848	4.14153	26.2959	30.5036	0	23.5026	0	12.2892	40.2729	5.14756	2.95824	39.51	17.0951	0	7.2946	29.3959	20.6654	24.0597	31.4254	0	18.8722	0	35.6386	31.957	0	11.4065	48.9271	8.96131	0	20.7311	20.8338	4.47758	1.66764	32.1836	6.33722	0	4.06197	22.9431	20.74	23.5683	29.0349	9.69818	2.57626	21.7691	26.6469	20.4056	8.87662	0	4.59398	10.0665	5.90751	0	4.32957	0	20.7532	18.8737	11.9097	0	8.35178	3.74235	8.98301	0	16.4652	0.353045	0	21.6596	2.6302	2.04592	14.8315
ENSGALG00000001028	ENSGALG00000001028	-	chr19	713613	767109	0	0	0	0	0	0	0	0.0946999	0	0	0	0	0	0	5.60375	0	0	0	0	0	0	0	0	0	0	0	0	0	0	0	0	0	0	0	0	0	0	0	0	0	0	0	0	0	0	0	0	0	0	0	0	0	0	0	0	0	0	0	0	0	0	0	0	0	0	21.2131	0	0	0	0	0	0	0.042881	0	0	0	0
ENSGALG00000001030	ENSGALG00000001030	SCAMP4	chr28	2272055	2279787	36.5389	101.696	0	97.805	0	41.2137	0.0874427	0	34.9383	0	13.4176	0	0	92.2494	0.0321331	9.47362	48.2363	43.3572	32.335	49.4551	80.5437	98.1726	35.3414	1.24346	12.2507	22.3726	39.3344	61.2117	104.186	50.251	68.5348	27.0263	0	25.7074	0	64.9021	15.7111	21.7874	36.4371	42.6595	18.5755	26.0267	23.9511	0.13269	0	49.0287	0	0	27.7767	14.8151	0	15.8781	0	22.5754	82.6833	50.3762	19.8534	34.3901	19.7369	23.3697	17.8534	36.2276	0	0	20.9262	28.9484	55.4609	43.4142	25.3085	106.236	101.135	19.7855	9.78166	45.7779	53.4834	7.96833	62.0589
ENSGALG00000001031	ENSGALG00000001031	-	chr19	769652	792925	0.488672	20.8086	14.2304	0.197534	0	0	1.31744	11.6474	7.82202	0.427209	14.4395	5.74028	0	0	0	1.73407	0	0	0	0	5.14326	0	3.29098	0	1.53017	18.061	0	18.4488	0	0	4.6978	0	0	0	0	0	4.9238	0.351072	0	10.6466	5.44676	0.193388	0	0	0	0	0	0.571181	0	0	0	0	0	0	17.1683	0	7.33034	0	10.3075	0	0	5.81079	0	0	7.92818	12.0964	15.5071	0	10.0898	0	0	0	0	0.59397	0.621756	20.7424	0
ENSGALG00000001034	ENSGALG00000001034	AAR2	chr20	258117	263562	13.4441	0.891881	0	62.2779	49.7398	17.9928	0	66.5618	3.63528	0	80.8814	40.4333	0	34.8947	0	62.4957	36.6049	0	0	25.9532	46.2333	29.1509	32.6384	53.831	6.67007	0	47.3212	58.5902	48.1397	43.1113	0	38.5212	0	30.4917	0.0727505	35.0652	41.3031	27.8033	0	0	0	48.2382	0	25.8458	32.3716	14.2021	41.2232	35.9179	22.981	24.264	42.2878	28.3949	0	30.301	18.8608	54.9989	53.9873	32.9007	48.2914	17.0399	37.1894	33.5676	0	26.4891	25.6358	138.236	80.6639	75.293	55.6239	62.6776	0	65.3034	0	0	16.3319	53.9689	48.7571
ENSGALG00000001035	ENSGALG00000001035	-	chr28	2283962	2295801	0	0	0	0	0	0	0	0	0	0	0	0	0	0	0	0	0	0	0	0	0	0	0	0	0	0	0	0	0	0	0	0	0	0	0	0	0	0	0	0	0	0	0	0	0	0	0	0	0	0	0	0	0	0	0	0	0	0	0	0	0	0	0	0	0	0	0	0	0	0	0	0	0	0	0	0	0
ENSGALG00000001036	ENSGALG00000001036	ELAC2	chr18	1037892	1052626	27.5971	111.711	62.8522	29.1047	50.0286	86.1429	0	34.2202	57.3067	34.1968	57.0712	46.0357	0	0	27.6942	19.665	70.1994	29.0911	43.6193	24.2261	35.9865	39.5915	38.4718	53.9694	61.4218	2.77597	17.3484	116.056	91.9762	38.2921	87.956	0	80.4251	26.5142	0	24.9679	14.5976	35.866	29.2219	10.0049	39.3797	12.9613	0	37.9719	0	33.3826	1.29643	37.7284	18.8048	7.73925	21.4659	88.0975	2.10647	0	63.0457	0	12.1754	6.72151	55.1991	75.5078	36.1533	31.4343	53.2997	69.0103	78.6087	12.7873	58.909	49.1765	47.046	53.7991	28.7792	24.0459	12.2383	65.4603	40.2605	94.3404	35.8153
ENSGALG00000001037	ENSGALG00000001037	SCAI	chr17	9823211	9857169	29.8495	19.7588	9.40005	0.120948	0	0	13.286	61.2028	33.1694	0	6.39412	0	34.5245	0	0	0	17.5049	0	0	5.07959	0	5.75106	0	0	30.9115	29.2168	33.523	0	33.4384	0	0	28.8873	0	0	0	0	1.56333	5.58263	10.1164	0	0	2.55843e-93	0	0	0	0	16.2791	23.2013	0	12.9761	0	0.118187	0	26.3164	11.1206	0	0	0	7.22495	4.18159	7.76924e-114	10.0039	0	28.6807	12.7673	22.3173	14.1291	0	10.9789	0	0	0	28.2715	2.61129	0	11.3789	0
ENSGALG00000001038	ENSGALG00000001038	MAN1C1	chr23	2453388	2495023	15.1656	0	0	0	0	2.73137	0	0	0	0	2.23605	0	0	0	0	0	0	19.2244	0	0	0	0	0	9.82269	0	35.6171	0	0	0	0	0	0	0	0	61.4148	12.4213	0	0	0	0	4.3644	0	0	0	0	0	0.34815	0	8.10871	0	0	0	0	1.76162	0	0	4.02349	8.1461	0	4.01699	0	16.728	12.2415	0	0	0	0	0	0	0	19.975	0	0	0	0	15.1398	0
ENSGALG00000001042	ENSGALG00000001042	MTMR4	chr19	801747	849704	0	0	0	13.3556	12.1804	0	0	0	0	0	14.1673	0	0	0	0	0	27.0579	0	0	0	0	0	0	26.7043	0	0	0.0618296	0	0	0.567636	0	4.19582	8.57021	6.02654	0	0	0	0	11.2271	9.58554	0	18.3259	0	0	0	0	0	0	0	0	19.7332	0	0	0	0	1.35666	0	9.99052	6.28124	6.8157	0	21.964	7.44383	0	18.6322	31.8676	0.139607	23.9406	14.8001	25.6669	8.91378	0	6.65883	55.07	6.01831	0	0
ENSGALG00000001043	ENSGALG00000001043	REXO1	chr28	2328522	2359784	24.1531	27.4937	0	40.4009	25.0428	43.4869	48.9922	8.44507	20.1766	41.1655	24.3773	33.0796	32.7032	65.6804	19.2627	12.677	34.5439	64.3096	0.0961336	30.3895	20.1088	65.5508	28.876	11.8986	11.4952	32.8142	81.0064	59.8529	18.0814	54.331	45.9247	24.8697	24.0178	18.0657	0	32.5157	44.2765	15.9819	7.3911	39.9654	15.7067	25.0703	37.5592	30.9663	43.5606	18.4437	28.2061	13.5314	20.0038	13.3352	25.4075	9.62381	51.6829	34.511	0	43.3634	48.7795	9.35626	38.9553	14.9006	17.9429	27.3804	41.7035	69.3122	29.4494	16.7171	25.1389	60.341	40.4868	0	35.5258	50.7748	43.209	24.6328	30.5468	37.8022	40.4738
ENSGALG00000001046	ENSGALG00000001046	DLGAP4	chr20	338818	473635	34.1461	29.9444	127.545	28.6707	0	103.916	135.858	44.1696	0	34.5	40.4014	0	41.6435	27.5916	75.6256	211.581	88.3012	23.3529	0	43.6127	123.569	75.7992	4.20482	50.5049	134.58	34.5344	57.9356	16.0196	58.8597	119.796	0	0	0.119212	0	167.204	42.4304	8.36529	89.5223	74.6974	45.4682	28.7005	0	26.5689	41.6253	32.0217	35.9148	0	68.3069	86.2824	0	26.5434	28.9957	69.7343	0	24.2392	0	56.215	41.9725	62.5856	11.5244	93.9377	27.6182	49.9707	31.7505	70.6467	126.803	80.4	51.8111	24.634	18.9791	23.5168	88.6872	52.5234	33.7604	42.913	16.0973	72.5486
ENSGALG00000001048	ENSGALG00000001048	OLFML2A	chr17	9815449	9818837	0	41.197	21.941	52.878	33.3982	30.9442	0	0	46.7168	27.4619	21.6627	13.6666	52.0063	0	0	0	11.1538	30.6273	0	30.3426	33.8159	17.8668	22.5179	16.3325	47.4377	44.1965	35.4882	54.465	30.2071	51.3338	93.5725	0	28.864	0	0	20.3644	28.949	20.7135	6.52269	11.1985	14.8591	46.0485	0	0	32.9667	34.7674	27.8287	0	0	0	21.0263	12.8159	26.7605	6.10022	16.3729	0	0	6.62623	0	17.4413	0	38.9791	12.8776	0.0301825	67.9002	214.627	114.082	60.2745	91.2895	31.7341	35.4985	32.0299	35.1815	13.6511	30.9098	32.2095	0
ENSGALG00000001049	ENSGALG00000001049	-	chr19	801747	849704	0	0	0	0	46.9985	15.6162	34.3577	36.2708	0	19.9121	45.5467	4.61208	0	0	53.531	0	25.9635	32.0627	41.526	0	1.33728	0	0	6.35268e-146	0	73.3272	30.8498	39.6408	18.5574	28.7656	29.3127	0	25.8925	0	0	2.25612	0	32.895	0	0	0	0	17.0634	0	37.7258	0	53.2979	15.4774	0	24.2474	0	40.8852	0	61.4466	91.6728	57.2858	44.6019	0	14.7606	37.9912	0	45.2133	0	0	0	71.036	0	0	6.30773	0	0	0.15887	45.6206	30.4215	33.2146	17.1347	0.364155
ENSGALG00000001051	ENSGALG00000001051	LDLRAP1	chr23	2503213	2516531	8.08579	0	43.8408	56.8989	67.262	51.4635	227.34	0	0	43.4274	81.0119	183.374	50.7803	1.63385	59.5267	41.213	0	139.942	155.437	65.0507	60.7967	26.8545	45.9282	46.0751	8.34329	164.426	194.09	100.905	121.985	46.6927	131.266	0	2.01737	42.6346	118.93	7.11983	84.9338	125.696	137.169	80.947	58.5946	0	25.4963	15.1693	104.553	80.5355	0	118.491	33.5687	73.8811	0	118.866	255.045	0.148363	146.767	85.6565	88.6088	20.3477	32.8627	78.6597	137.649	130.347	42.676	65.1165	41.6311	53.8783	61.2907	72.9414	31.8837	171.08	47.9319	78.6234	32.5965	29.0298	0.0535187	51.3163	74.4081
ENSGALG00000001054	ENSGALG00000001054	-	chr20	494618	499213	178.909	152.943	59.6454	132.86	153.2	119.131	93.1592	133.899	129.544	43.249	92.171	148.241	90.9166	121.539	168.14	108.048	158.311	84.0344	61.1818	97.0753	130.639	95.3958	90.4126	127.228	96.3225	117.628	120.598	71.3791	131.385	157.526	204.473	81.5338	152.849	117.295	159.071	220.504	61.4026	90.3864	69.5479	158.302	137.016	134.297	51.9558	117.737	76.1407	144.445	65.7666	99.7903	119.382	176.646	142.603	91.3088	116.911	129.07	165.885	85.22	180.062	93.8956	163.739	106.414	137.101	104.109	100.395	121.495	146.852	139.033	18.7416	109.797	109.778	76.0451	135.739	172.11	55.3656	77.4679	153.881	90.1147	120.927
ENSGALG00000001055	ENSGALG00000001055	NSF	chr27	3546257	3602488	22.1337	44.1335	63.4002	48.2792	0	15.3913	0	25.178	24.9394	0	9.63513	1.91893	0	41.753	0	0	35.9958	34.5615	60.1463	23.4913	72.4271	21.2473	19.478	28.7436	30.2027	51.4026	0	18.0787	34.5213	9.88102	36.4178	34.9549	10.4118	0	73.8326	12.8597	4.22969	0	11.7413	43.1142	0.423403	34.9098	17.9122	24.7346	45.1306	15.2785	22.0584	61.2222	0.0408731	53.5593	34.9951	59.1301	28.4237	58.1826	28.0993	19.6222	19.2959	36.011	13.5323	18.9087	16.3846	41.958	0	40.9654	25.3181	0	33.636	0	8.20022	81.5912	21.4676	46.5595	70.9119	0	14.6187	57.9071	26.3031
ENSGALG00000001056	ENSGALG00000001056	ABHD11	chr19	851484	853634	0	17.9856	0	12.9886	0	0	0	0	36.5714	20.7078	0	8.4683	0	0	0	34.3274	2.46348	26.8184	0	0.267367	0	0	0	4.54913	0	0	17.0354	31.9513	0	0	0.188582	0	0	0	0	14.6796	21.8298	0	0	18.8079	0	0	0	0	29.8493	0	4.1619	0	0	16.3282	27.4855	25.0588	0	0	0	33.4838	0	0	0	13.4396	0	0	0	0	0	0	46.7955	25.0062	2.25661	0	28.483	38.1233	0	0	22.4426	0	0
ENSGALG00000001058	ENSGALG00000001058	ARHGEF16	chr21	1032000	1037986	0	0	0	12.9021	0	7.47388	0	0	0	0	0	0	0	0	0	0	0	0	0	0	15.2021	13.4716	28.1687	0	6.4218	0	0	0	28.2947	0	0	0	50.2296	0	0	6.82369	0	5.12733	0	0	0	0	0	28.3122	0	0	0	0	0	0	70.453	0	0	39.4122	14.7658	0	0	15.3024	14.9908	6.54126	0	0	0	0	0	70.9527	24.6172	40.3062	31.243	0	0	1.90891	10.7719	21.7983	0	0	11.0173
ENSGALG00000001062	ENSGALG00000001062	GGT7	chr20	500508	515885	0	0	0	0.260495	0	0	0	0	0	0	0	0.210275	0	0	0	0	0	0	0	0.0696837	0	14.5473	4.20609	0	0	0	0	0	0	0	0	0	0	0	0	0	0	0.15431	0.245706	0.103198	0	0	0	0	0	0	0	0	0	0	0.0754055	0	0	0	0	0	0	0	1.42677	0	0	0	0	0	0	0	0.395182	0	0	0	0	0	0	0.66287	0	0.0794876	0
ENSGALG00000001067	ENSGALG00000001067	TMEM57	chr23	2520374	2536047	55.5904	156.312	78.6581	86.4646	69.2633	18.5653	0.0918515	26.058	1.10895	94.3845	67.8779	136.5	40.3872	54.3776	40.1189	34.3945	24.6512	87.5878	0	51.7602	93.1642	67.6338	50.1229	16.4402	56.6131	38.0413	136.001	83.3559	110.951	59.591	69.6532	106.803	68.829	46.4542	113.058	59.5003	68.4639	71.6992	17.4896	64.9127	28.8025	111.316	81.096	33.1245	142.427	43.4128	39.3857	103.695	46.2931	34.3441	20.423	47.1347	132.07	45.4459	29.765	72.5014	0.0933028	62.3194	92.1514	74.6487	36.799	66.763	36.469	50.1984	80.5866	86.9969	7.83393	155.143	92.029	69.6092	114.432	24.1892	47.6969	139.178	44.2029	23.7046	71.1677
ENSGALG00000001073	ENSGALG00000001073	NR6A1	chr17	9753749	9812420	107.55	231.078	206.488	267.514	68.9242	316.784	245.977	194.297	183.432	123.19	94.6105	214.968	157.025	321.966	246.894	93.7186	348.148	150.987	130.32	263.934	352.83	209.147	160.22	399.094	317.907	516.865	118.908	301.063	303.194	324.012	125.372	262.953	235.314	394.396	635.662	183.536	126.702	436.739	305.675	381.152	187.454	119.797	194.828	250.44	190.034	326.723	361.124	402.59	253.355	291.432	309.359	182.567	240.885	233.04	264.345	308.81	192.01	255.16	164.393	207.243	109.592	148.384	145.248	235.122	566.852	416.352	359.712	714.766	902.679	379.788	488.776	513.112	320.699	505.088	157.391	276.521	315.002
ENSGALG00000001076	ENSGALG00000001076	LIMK1	chr19	963193	972046	0	23.0587	0	40.2168	0	32.8312	0	0	0	0	8.92391	0	0	0	0	0	7.54351	0	0	0	11.1316	1.70224	10.9679	18.6411	0	0.113112	0	23.0082	0	0	0	7.24246	0.212016	0	0	6.97061	23.7903	6.49784	0	0	0	14.2596	0	0	0	0	0	2.99614	0	8.57802	13.6266	11.006	0	21.4704	11.4804	0	0	4.36965	2.49648	0	0.488852	12.3477	0	0	7.22823	0	0	3.15395	9.71242	36.5592	3.82965	17.6364	0	12.112	0.253105	0	0
ENSGALG00000001078	ENSGALG00000001078	-	chr21	1263667	1264801	0	0	0	0	0	0	0	0	0	0	0	0	0	0	0	0	0	0	0	0	0	0	0	0	0	0	0	0	0	0	0	0	0	0	0	0	0	0	0	0	0	0	0	0	0	0	0	0	0	0	0	0	0	0	0	0	0	0	0	0	0	0	0	0	0	0	0	0	0	0	0	0	0	0	0	0	0
ENSGALG00000001079	ENSGALG00000001079	WNT3	chr27	3523219	3544732	0	0	0	0	0	0	0	0	0	0	0	0	0	0	0	0	0	0	0	0	0	0	0	0	0	0	0	0	0	0	0	0	0	0	0	0	0	0	0	0	0	0	0	0	0	0	0	0	0	0	0	0	0	0	0	0	0	0	0	0	0	0	0	0	0	0	0	0	0	0	0	0	0	0	0	0	0
ENSGALG00000001080	ENSGALG00000001080	NR5A1	chr17	9728089	9743930	0	0	0	0	0	0	0	0	0	0	0	0	0	0	0	0	0	0	0	0	0	0	0	0	0	0	0	0	0	0	0	0	0	0	0	0	0	0	0	0	0	0	0	0	0	0	0	0	0	0	0	0	0	0	0	0	0	0	0	0	0	0	0	0	0	0	0	0	0	0	0	0	0	0	0	0	0
ENSGALG00000001081	ENSGALG00000001081	TTC34	chr21	1367732	1379691	0	0	0	0	0	0	0.571577	0	0	0	0	1.09918	0	0	0	0	0	0	0	0	0	0	0	0	0	0	0	0	0	0	0	0	0	0	0	0	0	0	0.493997	0	0	0	0	0	0	0	0	0	0	0	0	0	0	0	0	0	0	0	0	0	0	0	0	0	0.568116	0	0	0	0	0	0	0	0	0	0	0	0
ENSGALG00000001084	ENSGALG00000001084	ATP8B3	chr28	2363865	2377068	0	0	0	0	0	0	0	0	0	0	0	0	0	0	0	0	0	0	0	0	0	0	0	0	0	0	0	0	0	0	0	0	0	0	0	0	0	0	0	0	0	0	0	0	0	0	0	0	0	0	0	0	0	0	0	0	0	0	0	0	0	0	0	0	0	0	0	0	0	0	0	0	0	0	0	0	0
ENSGALG00000001091	ENSGALG00000001091	-	chr26	2605513	2611145	0	0	40.5796	2.36224	0	0	0	0	0	0	0	0	0	37.7462	0	0	0	0	0	23.7402	0	0	5.97346	38.6694	20.2677	0	22.949	0	23.5448	53.181	0	0	0	0	0	0	0	0	11.8311	0	0	0	0	73.6136	29.5535	0	0	0	0	0	0	9.79924	0	0	0	0	14.8643	0	0	14.3787	0	0	0	0	0	0	0	0	0	0	34.6864	0	0	0	0	0	39.3342
ENSGALG00000001093	ENSGALG00000001093	TCF3	chr28	2462716	2516908	28.9642	180.505	19.4001	282.292	119.407	79.9723	1.54101	51.6696	72.8852	62.9968	68.1886	13.5548	152.606	86.1614	0.679535	31.1436	203.798	36.146	31.2138	57.2443	230.944	95.7616	131.576	115.972	181.219	201.38	51.3789	249.256	144.672	226.876	145.002	118.893	124.69	153.881	209.608	97.7264	52.1582	90.4738	48.5025	70.6269	133.231	207.518	114.901	4.36905	124.139	83.2211	109.822	104.234	48.282	21.8544	121.595	68.2396	10.7012	220.185	120.686	185.579	10.5488	125.295	83.1822	41.2012	102.552	71.1805	149.286	71.835	94.1026	106.981	299.956	242.936	158.895	92.291	133.305	184.602	212.726	69.9892	4.68679	51.0912	109.371
ENSGALG00000001094	ENSGALG00000001094	ADGRD2	chr17	9704129	9726809	0	0	11.7195	0	0	0	0	0	0	0	0	0	0	0	26.2698	0	0	0	0	0	0	0	0	0	0	0	0	0	0	0	0	0	0	0	0	0	0	0	0	0	0	0	0	0	0	0	0	17.0308	0	0.0546281	0	0	0	0	9.4027	0	0	0	0	0	0	0	0	0	23.3791	0	0	16.4826	6.71364	47.7021	0	0	0	1.51313	1.48011	12.0279	0
ENSGALG00000001096	ENSGALG00000001096	UQCR11	chr28	2523109	2525051	407.806	475.878	396.03	231.282	327.518	308.784	260.027	289.107	433.736	416.278	365.499	432.735	472.38	642.24	537.83	444.179	419.419	651.23	565.567	292.244	477.143	449.512	490.282	561.1	301.532	395.65	265.208	252.082	412.365	207.175	194.853	302.368	348.16	434.031	580.759	601.474	273.852	449.162	573.069	559.662	533.482	436.36	271.109	434.973	578.858	469.64	455.674	472.628	462.047	335.586	522.04	274.397	455.694	546.741	338.427	285.232	262.953	419.555	550.42	371.325	473.656	390.764	565.27	527.066	337.834	242.305	170.778	150.714	286.334	181.733	275.065	291.88	527.401	743.276	582.911	323.074	546.05
ENSGALG00000001097	ENSGALG00000001097	WNT9B	chr27	3494642	3509799	0	0	0	0	0	0	0	0	0	0	0	0	0	0	0	0	0	0	0	0	0	0	0	0	0	0	0	0	0	0	0	0	0	0	0	0	0	0	0	0	0	0	0	0	0	0	0	0	0	0	0	0	0	0	0	0	0	0	0	0	0	0	0	0	0	0	0	0	0	0	0	0	0	0	0	0	0
ENSGALG00000001099	ENSGALG00000001099	ANKHD1	chr13	2202773	2302936	11.0551	9.37847	0.0219067	29.894	29.991	11.8627	0	0.0208157	17.5172	0	17.3112	27.4199	4.16073	23.2523	5.89866	0	7.85782	12.0692	1.09701	17.0788	23.9525	13.9594	31.4059	3.80366	10.1237	20.5212	6.57295	12.115	23.6013	32.7465	17.9012	8.78029	20.6863	24.1443	0	16.7374	9.3947	0	30.1861	14.1679	16.3581	1.08246	1.34275	27.1647	26.4443	8.53529	12.4965	54.9851	13.8248	13.8555	26.0943	9.86396	10.9615	16.9727	4.15236	0	30.8305	8.87002	4.35432	0	0	5.15802	2.48886	10.1489	7.66267	41.1682	0	34.033	19.5299	34.8214	12.0051	0	5.76842	0.284159	0	6.5064	22.3541
ENSGALG00000001101	ENSGALG00000001101	MBD3	chr28	2527625	2543765	4.61899	16.6026	0.34368	40.6169	0	89.5135	54.7928	28.4777	17.8795	20.4514	17.3925	75.2996	28.8792	143.668	58.0624	26.9671	27.2292	34.1918	80.0951	64.1996	128.476	25.6806	11.6388	66.0484	36.8046	25.6721	75.6379	0.0644722	85.3376	1.60639	0	41.28	42.7732	50.0734	125.156	3.37881	49.0906	94.677	94.1371	30.0991	35.7483	47.3647	28.014	106.523	37.3812	0	36.53	75.2802	54.3877	11.0913	35.9459	59.1935	54.1022	10.9568	61.4867	52.7676	11.4244	9.7654	82.9299	88.0164	49.929	28.1529	26.2297	20.6269	153.078	64.9904	58.6476	41.3123	26.1178	63.2552	61.0133	29.3316	7.13912	88.8092	31.2225	104.969	94.1374
ENSGALG00000001103	ENSGALG00000001103	PSMB7	chr17	9673563	9693756	676.977	726.05	575.222	512.896	610.192	589.844	507.883	667.743	702.641	863.176	508.589	485.368	680.171	556.882	557.031	790.978	565.604	640.981	698.554	589.031	367.327	465.02	589.34	474.952	576.364	357.629	436.451	421.067	321.197	503.032	697.945	422.04	359.54	296.578	112.335	456.68	430.282	478.179	515.164	450.776	705.913	489.47	897.476	632.255	790.42	610.113	550.415	521.75	363.075	534.872	287.099	508.365	427.607	550.924	482.653	381.262	637.853	544.828	450.915	575.234	627.951	962.216	671.157	613.393	535.033	662.694	304.691	491.26	632.588	406.512	528.706	508.589	493.364	603.413	671.819	634.239	520.143
ENSGALG00000001107	ENSGALG00000001107	GOSR2	chr27	3463124	3475238	17.3747	22.7311	72.0025	77.5063	41.9076	28.447	29.6799	33.9656	36.0521	51.5107	99.4219	0	79.2829	0	47.2696	17.4097	67.8216	76.8607	83.9025	80.864	48.0076	83.2834	73.2369	20.2603	51.485	88.6983	53.3301	102.238	110.063	137.108	116.669	33.8799	56.2761	108.878	67.4717	34.5221	11.6979	32.948	17.1804	65.5338	43.0572	22.4316	31.6512	36.2459	26.9356	46.4538	66.2276	46.2297	39.479	73.0025	75.2105	0	60.8263	75.5815	83.9476	91.3928	41.9374	64.4809	30.0032	57.8986	16.0509	66.3392	37.9185	7.22572	47.0987	126.034	96.4557	64.5622	56.3752	0	30.8734	101.115	0	91.4814	41.9999	16.8669	66.0413
ENSGALG00000001108	ENSGALG00000001108	MIER2	chr28	2559678	2576547	0	0	0	8.17731	30.9153	0	0	0	0	0	0	0	0	0	0	23.7328	0	0.159511	0.0286835	0	0	0	12.2261	0	0	0	15.613	0.0954177	0	0	0	0	1.23447	0	0	0.119061	17.0443	0	0	0	15.2318	0	0	0	0	0	0	0	0	0	0	0	0	23.8064	0	0	0	0	11.3709	12.912	0	0	0	0	0	0	0	0	0	0	11.2535	0	0	0	0	0	0
ENSGALG00000001109	ENSGALG00000001109	GTSF1	chr27	3444202	3455470	0	0	0	0	0	14.5437	26.001	0	0	55.1837	33.8088	106.042	0	0	0	0	37.4432	0	0	0	0	0	0	0	0	0	0	0	0	0	0	0	0	0	0	0	0	0	14.2921	20.5641	0	0	23.8263	0	0.256237	0	0	0	35.9572	0	0	0	0	0	0	0	0	0	0	0	21.3304	0	0	0	0	37.3854	33.5028	0	0	0	0	0	0	0	0	0	0
ENSGALG00000001110	ENSGALG00000001110	-	chr19	1000029	1079724	57.9742	23.6722	0	0	0	9.80005	13.7802	19.5421	34.3154	0	0	0	0	31.2794	0	23.8917	12.0191	0	0	0	9.67366	1.96381	26.2504	10.8857	0	0	21.7395	27.8996	0	0	13.9154	0	0	0	0	36.4742	3.019	11.5548	3.22081	0	0	0	25.7476	0	0	0	0	19.9914	0	1.94946	22.8551	47.8807	0	0	20.1795	0	0	14.5396	16.9217	0	1.61087	24.0702	0	36.4969	37.0427	39.4305	0	52.4141	8.48681	41.0144	128.183	36.7113	1.32178	0	17.8603	7.30268	36.5892
ENSGALG00000001111	ENSGALG00000001111	-	chr18	1100119	1140795	0	0	0	0	0	0	0	0	0	0	0	0	0	0	0	0	0	0	0	0	0	0	0	0	0	0	0	0	0	0	0	0	0	0	0	0	0	0	0	0	0	0	0	0	0	0	0	0	0	0	0	0	0	0	0	0	0	0	0	0	0	0	0	0	0	0	0	0	0	0	0	0	0	0	0	0	0
ENSGALG00000001115	ENSGALG00000001115	MMEL1	chr21	1390843	1412012	0	0	0	0	0	0	0	0	0	0	0	0	0	0	0	0	0	0	0	0	0	0	0	0	0	0	0	0	0	0	0	0	0	0	0	0	0	0	0	0	0	0	0	0	0	0	0	0	0	0	0	0	0	0	0	0	0	0	0	0	0	0	0	0	0	0	0	0	0	0	0	0	0	0	0	0	0
ENSGALG00000001117	ENSGALG00000001117	PFKFB2	chr26	2615309	2632975	0	4.08229e-10	0	1.10297e-10	0	0.0301831	4.76591e-12	0.102323	0	1.77079e-10	4.5745e-10	3.09107e-10	1.37999e-10	2.36212e-11	5.72485e-10	1.35094e-09	0	0	0	7.92532e-11	8.93786e-11	4.52133e-10	0	2.8768e-10	5.28287e-12	2.13251e-09	4.00183	5.06519e-10	1.39645e-11	7.77695e-10	0	2.43682e-10	2.36445e-09	3.28382e-11	0	5.07719e-10	1.21771e-10	5.95061e-10	3.0999e-09	9.6176e-10	0	2.19623e-13	0	0	2.18727e-11	2.54585e-10	0	7.74553e-13	6.02848e-10	4.15992e-11	0	5.00146e-10	1.37598e-11	0	3.39678e-11	1.60751e-10	8.7091e-10	6.32516e-11	1.25652e-10	0	4.41238e-11	2.15416e-10	4.18342e-10	9.24242e-11	1.44979e-11	2.39205e-10	5.07776e-10	2.26626e-11	2.31434e-11	0	2.52205e-11	1.49432e-10	9.71867e-10	1.41342e-10	2.87259e-12	9.36894e-12	2.65489e-10
ENSGALG00000001118	ENSGALG00000001118	NEK6	chr17	9627007	9673191	48.2731	10.3968	56.0298	27.1851	0.653815	42.6308	63.3519	69.912	12.598	90.2344	41.0074	185.247	36.4151	66.8968	71.3459	0	118.576	22.294	0.080501	8.30132	0.310179	46.3976	38.2628	91.9057	137.837	55.1315	92.4192	41.5524	0.199784	53.6962	37.0827	1.67804	15.0575	2.81453	215.508	34.9185	18.0146	110.463	8.80944	23.1996	80.6598	23.621	24.5075	19.2317	19.1832	0.88074	36.4846	62.3486	63.8222	17.7315	44.9631	25.4239	0	5.51235	75.054	201.043	102.901	59.7329	53.6395	33.4984	42.5255	73.5917	69.8148	0.0281466	186.342	118.019	131.245	138.492	68.2097	101.438	99.5663	36.6378	38.3362	17.5138	17.8007	16.9021	54.4565
ENSGALG00000001121	ENSGALG00000001121	SH3GL1	chr28	2578635	2605473	0.0436349	52.6371	31.7543	49.4814	40.9346	48.3423	4.57716	0	0	15.3095	15.7278	24.4133	16.7702	19.0718	13.2359	7.00518	81.413	13.2944	47.7785	74.3883	44.0448	27.0754	30.8698	44.276	23.3313	0	37.5408	16.5396	0	23.3425	81.4988	27.3175	8.62465	12.4025	0	30.2501	61.5741	0	12.2005	64.1417	0.102391	50.515	10.1104	64.263	50.7986	45.3153	27.645	52.751	12.6321	0.405459	34.6503	0	0	0	65.6264	16.6244	40.9389	48.7506	5.88121	45.4678	29.5279	0	30.7911	51.7238	83.982	105.132	0	71.3587	69.7715	0.150832	91.0803	21.2878	21.0892	22.6836	23.5397	27.4376	17.5927
ENSGALG00000001122	ENSGALG00000001122	CALN1	chr19	1102759	1225316	0	0	0.497028	0	0.165559	0	26.6172	3.56148	0	0	0	0	0	0	0	0	23.1779	0	0	12.6885	30.7699	21.6929	0	0	3.19362	26.9339	0.136566	13.0535	8.18867	12.2426	37.5512	0	0	0	36.2291	3.73621	0	0	0	0	36.7164	0	0	0	7.4645	48.2981	0	0	0	0	16.625	44.4872	0	0	0	0	0	0	0	0	0	5.71471	0	0	0	0	0	32.1732	0	48.3328	26.3453	0	0	76.8283	0	0	0.156537
ENSGALG00000001124	ENSGALG00000001124	LH-2A	chr17	9524054	9542497	0	0	0	0	0	0	0	0	0	0	0	0	0	0	0	0	0	0	0	0	0	0	0	0	0	0	0	0	0	0	0	0	0	0	0	0	0	0	0	0	0	0	0	0	0	0	0	0	0	0	0	0	0	0	0	0	0	0.952391	0	0	0	0	0	0	0	0	0	0	0	0	0	0	0	0	0	0	0
ENSGALG00000001126	ENSGALG00000001126	CHAF1A	chr28	2605858	2620370	96.2733	27.3884	0	66.6961	45.3451	80.5028	85.1678	60.0683	0	0	73.9234	58.6898	12.0144	9.42114	50.6392	55.947	0	11.4753	43.8322	77.4757	23.3481	23.7864	50.756	53.6857	10.9535	0	100.286	34.4	69.5885	62.515	46.6589	26.5873	18.5309	31.2879	109.797	6.89503	134.335	65.8158	59.9836	110.3	56.6619	32.0312	20.3082	18.1949	0	73.6229	18.7189	74.1831	64.6756	53.0647	8.80061	100.224	11.2178	4.57545	20.3337	39.1871	60.1755	19.8007	61.9908	41.6097	64.4745	0	26.1229	9.20275	44.587	95.7256	41.0295	0	29.4576	21.2946	0	30.0838	66.0017	3.3298	50.3471	39.0612	85.356
ENSGALG00000001130	ENSGALG00000001130	GALNT17	chr19	1259309	1444843	0	0	0	0	0	10.1995	0	0	0	0	0	0	0	5.99442	0	0	0	0	0	0	0	0	0	0	0	0	0	0	0	0	0	0	0	0	0	0	0	0	0	0	0	20.5522	0	0	0	10.3177	21.9659	0	0	0	0	0	0	0	0	0	0	0	0	0	0	0	0	0	6.39603	0	0	0	0	0	0	0	0	0	0	6.98222	0
ENSGALG00000001132	ENSGALG00000001132	APBB3	chr13	2309548	2312956	0	0	7.78435	0	0	0	0	0	0	0	0	0	0	0	0	0	0	0	0	0	0	0	0	0	0	0	0	0	0	0	7.78191	0	0	0	0	0	0	0	0	0	0	0	0	0	6.03796	0	0	0	0	0	0	0	0	0	0	0	0	0	0	0	0	0	0	0	0	0	0	0	6.60127	0	0	0	8.93141	0	0	0	0
ENSGALG00000001136	ENSGALG00000001136	-	chr21	1417762	1419447	0	0	0	0	0	356.629	32.8007	0	0	0	0	64.5815	0	0	0	0	0	0	0	0	0	0	0	0	0	0	0	0	0	0	0	0	0	0	0	0	0	0	19.884	0	0	0	0	0	0	0	0	0	24.9789	0	0	0	0	0	0	0	0	0	0	0	0	0	0	0	296.312	410.706	0	0	0	0	0	0	0	0	0	0	0
ENSGALG00000001141	ENSGALG00000001141	HES5	chr21	1435551	1437201	0	0	41.5317	0	0	160.195	102.722	0	0	0	0	25.1687	0	0	0	0	0	0	0	0	0	0	0	0	0	0	0	0	0	0	0	0	0	0	0	0	0	22.9226	0	0	0	0	0	0	0	0	0	21.1041	0	0	0	0	0	0	0	0	0	0	0	0	0	0	0	0	378.021	46.3282	0	0	0	0	21.7622	0	0	0	0	0	0
ENSGALG00000001143	ENSGALG00000001143	ETS1	chr24	907940	974253	0	0	0	8.57415	0	0	0	0	0	0	0	0	0	0	0	0	0	0	0	1.47501	0	0	0	0	0	0	0	0	0	0	0	0	0	0	0	0	0	0	0	0	0	0	0	0	0	0	0	0	0	0	0	0	0	0	3.06093	0	0	0	0	0	0	0	0	0	0.249336	0	0	0	0	0	0	0	0	0	0	0	0
ENSGALG00000001144	ENSGALG00000001144	ZNF346	chr13	10991598	10999944	0	0	0	0	0	4.98207	0	0	9.89054	0	17.4709	0	16.9419	0	0.715932	0	10.1365	12.0212	0	29.9883	0	0	0	9.71881	8.52954	0	8.85576	0	0	59.1749	0	0	27.4382	9.81439	0	8.38266	0	5.41342	0.126285	14.4853	8.16073	37.7499	0	0	11.8798	0	28.983	11.1165	20.0676	0	0	4.64449	0	14.7623	6.6716	16.5139	0	26.2019	9.09539	6.01685	9.28294	35.5538	0	0	21.0588	0	38.9957	18.9351	15.7013	0	49.1086	14.0858	0	5.66718	8.33261	8.21469	6.36118
ENSGALG00000001146	ENSGALG00000001146	UBXN6	chr28	2621314	2626103	74.997	75.4711	39.7751	0	102.985	0	78.7506	42.5066	73.8542	0	0.168022	25.07	47.9603	0	0	25.2575	32.3517	21.5752	1.07396	0	60.5197	10.3112	0	0	4.82899	18.1387	29.3524	22.2544	105.03	55.9878	35.5921	82.792	52.9983	45.6646	0	0.742979	66.6735	0	13.1168	22.3752	22.7043	0	0	28.233	19.028	0	40.8109	0	63.7361	17.0823	13.2889	0	88.657	45.3743	23.958	34.8813	19.8081	23.9562	6.20677	0	0	0	25.2536	0	15.3866	0	0	59.693	40.5898	74.4228	93.874	0	87.4881	27.4694	0	0	0
ENSGALG00000001149	ENSGALG00000001149	ADGRG5	chr11	543432	548011	0	0	0	0	0	0	0	19.519	0	0	0	0	0	0	0	0	0	0	0	0	9.19754	0	0	0	0	0	0	0	0	0	0	0	0	0	0	0	0	14.6834	0	0	16.5283	0	0	16.7012	16.9996	0	0	0	0	8.21269	0	0	0	0	0	0	0	0	0	0	0	0	0	0	0	0	0	0	8.55165	0	0	0	0	0	0	0	10.3514
ENSGALG00000001153	ENSGALG00000001153	AUTS2	chr19	1512993	2243256	15.2432	0	0.650992	7.5965	0	2.17025	6.60196	0	0	0	15.5199	5.2632	0	10.0626	8.04818	5.32907	0	8.64579	0	3.90838	14.3093	0	6.83834	2.13744	1.6371	5.75313	0.229922	0.488487	5.0768	0.786608	2.01822	0	0	0	9.02097	2.39489	0	4.17178	0	6.56343	3.12255	6.89401	0.237456	4.27916	16.7136	0	0	0.269208	2.83632	9.74237	9.93144	13.2527	2.61932	2.65496	8.76487	0.675715	5.37685	11.7692	0	4.90354	12.6124	0	3.56489	0	8.58177	1.71901	17.7236	1.52003	19.5752	23.0464	9.86054	0	2.52119	10.919	1.38056	4.65739	4.3941
ENSGALG00000001156	ENSGALG00000001156	-	chr18	1691964	1692597	0	0	0	0	0	0	0	0	0	0	0	0	0	0	0	0	0	0	0	0	0	0	0	0	0	0	0	0	0	0	0	0	0	0	0	0	0	0	0	0	0	0	0	0	0	0	0	0	0	0	0	0	0	0	0	0	0	0	0	0	0	0	0	0	0	0	0	0	0	0	0	0	0	0	0	0	0
ENSGALG00000001157	ENSGALG00000001157	DENND1A	chr17	9321359	9497657	0	13.0767	18.6372	16.8095	0	6.49841	13.3884	2.0326	0	0	0.485759	75.5324	35.1803	33.4279	28.7478	29.999	8.07329	15.5075	13.2194	16.7394	10.3274	26.6938	18.0511	67.5822	10.1117	0	3.18622	36.343	26.8511	14.7922	22.3881	27.9084	46.4501	23.9767	36.8874	21.4696	22.8181	13.1489	5.45615	14.7439	48.261	10.8393	0	1.26847	0	0.606355	47.8887	29.1697	9.49628	6.65354	16.6295	0.673619	0	0	14.7142	12.2173	7.60763	30.8757	9.17898	15.5039	25.6918	24.9833	0	12.5257	4.35934	31.9336	66.2753	49.6807	39.5428	0	17.9547	43.1764	10.8308	15.4907	21.0113	25.6525	26.778
ENSGALG00000001158	ENSGALG00000001158	UIMC1	chr13	11003202	11038638	0	0	0	0.874098	0	1.96361	0	26.3854	0.469859	0	14.0749	0	0	0	0	0	17.4953	0	0	1.24153	0	0.0570869	0.0550924	0.472339	0.161644	0.128974	0	0	5.42857	0	0.152293	0.209952	0	0	0	0	4.22106	0	0.126842	0	0	0	0	0	0.542372	0	0	27.3304	12.9076	0	0.525707	0	4.81515	0	0	0	0	0	0	21.5835	0.456059	0	0.147706	0.680849	0	0.514687	0.535496	0	7.71004	0.215617	0	0	0.309522	0.559886	0.288598	0	0
ENSGALG00000001161	ENSGALG00000001161	FLI1	chr24	1016856	1089783	0	0	0	0	0	0	0	0	0	0	0	0	0	0	0	0	0	0	0	0	0	0	0	0	0	0	0	0	0	0	0	0	0	0	0	0	0	0	0	0	13.3364	0	0	0	0	0	0	0	0	0	0	0	0	0	0	0	0	0	0.546268	0	0	0	0	0	0	0	0	0	0	0	0	0	0	0	0	0	0
ENSGALG00000001163	ENSGALG00000001163	NDEL1	chr18	1701768	1724694	0	1.35016	0	12.7936	0	27.3146	0	0	54.103	0.069485	13.8007	8.77033	23.4485	32.6669	31.2674	0	20.8122	44.4071	0	0	27.9189	0	20.1224	7.59943	14.7858	27.8418	29.0774	8.61948	8.01421	0	19.0755	0	117.601	0	0	13.0738	27.8955	0	0.303154	13.1455	15.0447	15.1056	13.0532	0	0	21.109	0	0	13.2991	0	0.167524	0	0	15.1971	29.0533	26.9209	0	0.427503	0.759525	17.3896	2.56788	0	29.8935	0	4.11116	0	0	58.4577	32.9003	0	33.8721	13.4423	22.4856	0	0	0	21.6888
ENSGALG00000001165	ENSGALG00000001165	PANK4	chr21	1438216	1468998	0	14.2412	0	5.85935	0	9.23317	0	0	0	0	8.72068	26.9166	38.116	0	16.8527	0	2.41042	0	0	36.1205	0.726486	7.20581	20.4257	1.44133	0	0	0	11.6034	15.8243	7.94908	59.4624	4.21358	0	0	0	1.03164	13.3103	24.3379	12.0583	2.36431	7.84633	0	0	2.74441	0	0	13.6281	0	0.0335812	12.8186	0	6.31554	0	0	9.30036	0	0	8.16413	20.1034	17.3918	17.1173	20.5411	2.10626	0	31.7967	46.3011	0	9.26883	7.44061	0	26.4079	4.37045	6.01572	4.43547	5.12132	18.9915	5.70777
ENSGALG00000001167	ENSGALG00000001167	KCNJ1	chr24	1097585	1142577	0	0	0	0	0	0	0	0	0	0	0	0	0	0	0	0	0	0	0	0	0	0	0	0	0	0	0	0	0	0	0	0	0	0	0	0	0	0	0	0	0	0	0	0	0	0	0	0	0	0	0	0	0	0	0	0	0	0	0	0	0	0	0	0	0	0	0	0	0	0	0	0	0	0	0	0	0
ENSGALG00000001168	ENSGALG00000001168	POLR2C	chr11	561308	581354	24.1408	188.281	97.566	117.1	6.29015	78.8725	96.0031	126.868	153.493	216.184	140.255	142.747	138.451	101.223	121.226	86.9234	133.903	129.555	146.793	83.7453	166.232	126.99	139.239	121.25	116.777	198.901	131.611	45.6887	83.3507	230.091	56.3772	201.134	100.34	119.929	438.922	142.242	172.658	152.621	119.63	93.2184	127.703	91.16	161.377	205.481	89.7426	49.0678	122.506	117.214	159.845	108.258	171.71	192.04	377.055	83.1958	47.7248	96.747	119.341	71.5847	79.7566	169.553	132.248	79.5141	225.842	175.685	133.529	136.403	238.911	99.1483	50.3608	120.454	156.889	55.6978	76.8738	228.932	166.275	97.9106	98.1314
ENSGALG00000001169	ENSGALG00000001169	CRB2	chr17	9279298	9313749	0	9.49714	0	4.89316	0	0	1.94489	17.5029	0.325649	16.1873	23.4186	0	1.34897	0	0	0.0329158	0.473129	0	0	2.35696	10.7856	3.6928	2.28676	0	0	0	1.69418	0	0	4.83356	0	2.07491	0	0	0	0	13.6859	3.96173	3.89742	0.301651	16.0961	0	0	0	13.6765	0	0	0	0.0342757	0	0	0	0	0	0	0	0	0	3.06896	0	0.081948	0.843289	14.4383	0.311967	10.9303	23.3519	0	6.375	9.14362	2.63457	3.24907	18.371	2.56951	0	23.4292	0	0
ENSGALG00000001171	ENSGALG00000001171	SEMA6B	chr28	2648567	2668955	0.271221	0	0	0	0	14.8727	0	0	0	0	0	3.37141	0	0	0	0	13.0118	4.17042	0	0	3.22358	0	3.59324	8.99757	0.200813	0	15.8018	0	12.7954	9.94593	0	12.7806	0	12.2905	0	17.0698	0	0	0	0	0	6.74673	0	0	0	17.7413	13.0989	0	0	0	6.16815	0	0	5.20147	0	0.432899	0	0.0396761	5.63351	12.8706	0.0314747	0	0	4.50408	2.12936	7.77947	0.427664	22.3385	12.06	27.9921	0	13.8178	2.99931	0	0	8.07021	0.211101
ENSGALG00000001172	ENSGALG00000001172	-	chr21	1438216	1468998	0	6.06687e-09	0	2.42914e-08	0	5.84796e-09	0	0	0	0	2.24401e-08	2.53063e-08	2.53545e-09	0	2.48106e-09	0	2.32418	0	0	1.50183e-08	0	2.42891e-08	2.51973e-08	0	0	0	0	8.27941e-09	5.29286e-09	1.18057e-08	0.373728	2.84954e-06	0	0	0	1.32729e-07	1.51691e-08	0.536508	2.75864e-08	0	2.03645e-08	0	0	3.64255e-05	0	0	6.33188e-09	0	0	2.52446e-08	0	0	0	0	2.38087e-08	0	0	1.13681e-08	5.29117e-09	4.029e-09	0.247707	1.25872e-08	2.2018e-07	0	1.42393	3.12665e-08	0	0.170923	4.32031e-08	0	3.05663e-07	6.26977e-07	1.08869e-08	0	2.1898e-08	1.57929e-08	7.75826e-09
ENSGALG00000001174	ENSGALG00000001174	RCC1L	chr19	2786401	2799813	0	21.7307	0	32.8231	53.5518	53.3081	25.9111	28.4968	0	0	0	27.82	35.0841	0	76.3053	31.1788	38.1038	0	7.60463	23.1886	23.197	15.8845	11.672	22.3404	0	0	33.7525	53.5987	0	0	27.1354	36.7597	27.9294	48.9521	0	19.334	24.7872	21.8759	0.557274	59.3163	0	0	0	52.0625	0	27.9501	0	79.3176	7.26317	50.081	22.9826	0	0	0	16.2798	30.6868	42.5945	41.5348	41.5582	31.8494	58.6258	23.9104	30.428	0	12.1057	32.2437	62.5884	18.3657	45.1648	0	33.5659	0	19.4008	0	32.4029	15.6903	18.0502
ENSGALG00000001175	ENSGALG00000001175	-	chr26	2687133	2698396	89.1496	105.014	90.3185	54.9213	51.5292	24.619	14.3785	59.0727	5.18234	90.0093	93.7106	92.3332	0.834298	0	26.7736	12.4288	54.2624	0	0	25.716	15.6342	25.243	55.1991	35.9614	29.9711	47.4124	104.884	99.6461	61.9561	144.47	48.7026	0	33.9356	49.3409	142.002	73.7516	20.3685	25.4248	62.4867	60.6678	27.7383	54.115	86.0229	16.3368	39.7072	17.8154	113.767	44.3016	58.4633	81.4909	126.787	122.381	36.0635	25.2691	38.0778	71.1722	42.7214	54.0253	71.09	70.9301	24.7188	108.191	79.5686	61.6759	18.9414	24.3091	145.241	2.48773	98.2686	111.296	67.1796	54.7251	46.0566	111.875	63.3006	0.594243	71.7995
ENSGALG00000001177	ENSGALG00000001177	CD34	chr26	2726910	2737426	0	0	0	0	0	0	0	0	0	0	0	0	15.3905	0	0	0	0	0	31.9295	0	0	0	0	0	0	0	0	0	0	0	0	0	0	0	0	0	0	0	0	0	1.49535	0	0	0	0	0	0	0	0	0	0	0	0	0	0	0	0	0	0	0	0	0	0	0	0	0	0	0	0	0	0	0	0	0	0	0	0
ENSGALG00000001181	ENSGALG00000001181	KCNJ5	chr24	1097585	1142577	0	11.6	0	30.7974	0	0	0	0	0	0	1.10296	0	0	0	0	0	0	0	0	0	0	0	0	0	0	35.8372	0	0	0	0	0	0	0	0	0	0	0	0	50.1504	0	26.1819	0	0	0	0	0	41.1721	9.74348	0	8.80757	0	0	0	18.2164	0	16.0567	0	0	0	9.13868	0	0	0	0	8.10662	29.4966	0	0	0	0	0	0	0	0	0	0	0
ENSGALG00000001182	ENSGALG00000001182	NCOA6	chr20	521819	567192	10.8076	25.5802	0.0258749	10.2831	0	5.51789	0	0	0	0	12.9381	11.1164	12.8173	1.12673	12.7079	2.30671	17.1674	0	14.181	0	24.3998	0.0217725	3.97966	3.60928	0.654766	3.43033	8.77003	7.09502	0	23.4119	1.83055	14.1536	17.325	0	0	16.6228	13.1322	3.36626	17.6027	0	15.7466	0	0	7.63822	0.606914	5.01585	0	4.45137	8.75783	3.995	0	12.0006	0.944908	0.203514	0.145788	14.5659	33.0493	7.07841	3.63755	4.03873	0.018226	12.1118	0	19.8986	18.314	15.4572	0	35.7798	7.26938	19.1796	15.3946	17.182	5.33219	4.11267	6.26837	0	0.898872
ENSGALG00000001183	ENSGALG00000001183	MYH10	chr18	1725827	1819262	20.7351	31.2562	94.3217	121.24	43.6689	117.57	90.9971	128.175	102.377	126.551	113.203	191.96	114.909	75.9994	155.712	69.0924	167.643	156.297	31.8713	72.6985	73.7476	84.7878	68.2378	78.805	82.7265	198.641	87.69	117.163	122.348	181.19	169.47	110.117	124.617	164.814	162.785	65.546	73.0383	120.545	107.146	81.7662	134.398	93.6493	106.867	111.195	75.8303	218.504	89.8874	169.308	62.4343	116.806	217.299	111.981	131.256	97.126	97.4346	84.9485	121.156	64.9821	141.888	108.819	49.6555	231.165	120.475	89.2174	324.227	195.295	406.045	216.916	171.284	1.41258	183.262	124.681	220.134	277.686	85.2964	101.439	133.969
ENSGALG00000001184	ENSGALG00000001184	COQ9	chr11	561308	581354	0	146.473	42.7026	79.9983	0	35.9649	84.4346	52.3958	158.509	46.3496	61.8	0	32.5505	0	109.728	35.3002	93.6278	26.8298	115.338	72.4429	22.5916	0	42.5134	75.4449	147.265	0	17.4467	22.0121	33.9872	102.814	34.195	188.926	81.3168	67.3551	0	64.668	38.1288	17.117	0	68.703	55.5306	88.5126	38.5657	87.8115	133.757	67.3553	83.9449	68.8155	37.7432	21.6904	0	90.0427	89.7182	131.183	77.2213	0	62.4452	67.7565	22.0397	29.7618	64.213	125.159	33.8005	50.0794	0	72.3941	0	58.3656	48.2991	48.0425	1.58729	19.7495	2.23673	48.7682	45.7326	108.379	93.8507
ENSGALG00000001189	ENSGALG00000001189	NCF1	chr19	2800479	2807394	0	0	0	0	0	0	0	0	0	0	0	0	17.3962	0	0	0	0	0	0	0	0	0	0	0	20.2783	0	0	0	0	0	0	0	0	0	0	0	0	0	0	0	0	0	0	28.5773	0	0	0	17.6943	0	0	0	0	0	0	0	0	0	0	0	0	0	0	0	0	0	0	0	0	0	0	0	0	0	0	0	0	0
ENSGALG00000001191	ENSGALG00000001191	MEOX1	chr27	5939149	5944728	0	0	0	0	0	0	0	0	0	0	0	0	0	0	0	0	0	0	0	0	0	0	0	0	0	0	0	0	0	0	0	0	0	5.29972	0	9.44899	18.1483	0	0	0	20.1493	44.532	0	0	0	0	28.0734	0	0	0	0	0	0	0	0	0	0	0	0	0	155.856	0	0	307.286	0	0	0	0	0	51.7313	0	0	0	0	0	33.2593	0
ENSGALG00000001201	ENSGALG00000001201	GFOD2	chr11	594650	600184	23.3785	66.4156	0	60.3966	0	60.3402	35.9114	24.973	34.8969	35.0767	26.368	11.5794	0	69.8907	51.2675	0	101.929	101.289	54.8395	30.9221	56.0207	24.1689	74.601	111.213	106.607	34.8457	35.0208	0	155.543	76.5315	151.687	59.0501	101.785	5.62747	61.2562	14.5469	38.1671	17.5594	18.2543	24.1828	59.7612	59.9632	29.0739	28.6178	9.51752	26.0147	53.0769	1.87273	92.9207	17.9945	70.4839	143.693	0	10.4206	4.64262	25.055	43.5519	57.8401	46.6899	24.7441	76.6071	31.0253	65.916	19.8869	92.5995	198.6	27.0813	97.1539	88.5439	0	126.495	142.945	100.014	84.9419	22.0838	4.55842	49.0603
ENSGALG00000001203	ENSGALG00000001203	-	chr24	1450780	1454320	0	0	0	0	0	0	0	0	0	0	0	0	0	0	0	0	0	0	0	0	0	0	0	0	0	0	0	0	0	0	0	0	0	0	0	0	0	0	0	0	0	0	0	0	0	0	0	0	0	0	0	0	0	0	0	0	0	0	0	0	0	0	0	0	0	0	0	0	0	0	0	0	0	35.8737	0	0	0
ENSGALG00000001204	ENSGALG00000001204	ENKD1	chr11	601660	608743	20.0073	0	0	60.8149	0	0.295041	49.7493	20.1199	83.1729	0	41.9789	0	0	0	0	0	0	0	0	0	45.8708	15.269	15.1395	0	47.0301	0.150193	0	13.4463	0	31.4536	28.4516	0	20.9269	36.1336	0	0	0	24.6502	21.1466	0.163203	2.83907	0	0	0	0	27.5944	42.7239	16.1074	14.7085	16.6165	14.9078	0	0	40.1053	0	0	0	0	0	32.989	25.4241	8.6353	0	0	0.690025	0	16.6767	14.6123	84.1598	27.5883	0	0	18.1436	11.7807	0	7.02698	0
ENSGALG00000001206	ENSGALG00000001206	-	chr13	9084204	9089820	0	0	0	0	0	0	0	0	0	0	0	0	0	0	0	0	0	0	0	0	0	0	0	0	0	0	0	0	0	0	0	0	0	0	0	0	0	0	0	0	0	0	0	0	0	0	0	0	0	0	9.05399	0	0	0	0	0	0	0	0	0	0	0	0	0	0	0	0	0	0	0	0	0	0	0	0	0	0
ENSGALG00000001207	ENSGALG00000001207	PLCH2	chr21	1473953	1548181	0	0	0	0	0	5.9757	0	0	0	6.85933	0	0	11.5645	0	0	0	0	0	0	0	0	0	0	0	0	0	0	11.4398	0	0	0	0	0	0	0	0	0	0	0	0	0	0	0	0	0	0	0	0	0	0	0	0	0	0	0	0	0	1.33915	0	0	0	0	0	0	0	0	0	0	0.31944	0	0	0	0	0	0	0	0
ENSGALG00000001209	ENSGALG00000001209	TP53INP2	chr20	571791	576537	0	0	0	3.33973	0	0	0	0	0	0	0	0	0	0	0	0	0.605005	0	0	0	0.496367	0	0.874729	0.41664	9.4106	29.1497	0	0	0	0	0	0	0	0	0	0	0	0	0	11.3315	0	0	0	0	0	0	4.84184	0	0	0	0	0	0	11.8559	1.23716	0	0	0	0	0	0	0	0	0	2.31612	0	0	0	0	0	0	0	0	0	0	0	0.539598
ENSGALG00000001214	ENSGALG00000001214	PARD6A	chr11	610409	614453	0	0	0	0	0	0	0	0	0	0	0	0	0	0	0	0	0	0	0	0	0	0	0	9.56642	41.6868	0	0	0	0	0	0	0	0	0	0	0	0	0	0	0	0	0	0	0	0	0	0	2.19388	0	0	0	0	0	0	0	0	0	0	0	0	0	0	0	0	19.3515	0	0	0	0	0	0	0	0	0	0	0	0
ENSGALG00000001219	ENSGALG00000001219	PIGU	chr20	601475	622937	25.3174	18.7067	0	26.0982	0	53.5526	24.82	35.3113	0	0	14.9638	61.8978	0	0	0	0	30.1452	22.9347	0	66.9597	21.4307	11.7613	16.2523	18.2225	15.7351	17.686	15.1023	12.0177	15.0547	43.7563	21.8835	96.4059	29.6869	0	81.1951	29.7567	0	17.5595	0	0	23.3177	24.7706	33.2312	0	0	11.652	64.5906	20.3902	20.8975	0	72.9634	22.508	0	0	0	52.5811	15.9844	43.6107	3.0516	21.2086	0	64.4496	0	24.1204	41.8511	69.9719	0	19.0345	7.2349	0	47.6577	0	60.829	0	6.12526	34.7698	16.0425
ENSGALG00000001220	ENSGALG00000001220	HERPUD1	chr11	615983	629266	0	62.9742	146.072	208.884	0	7.99493	32.541	230.68	100.271	94.0825	70.053	136.96	79.4087	0	132.8	58.3072	42.0875	0.345151	76.6924	84.1663	124.596	58.0773	36.6854	27.994	145.081	154.42	139.004	174.859	37.5839	340.969	183.951	0	0	16.5461	297.201	81.5163	0	48.6776	75.3981	49.5668	43.1034	94.5877	394.521	145.96	0	0	45.5786	25.5672	65.0598	157.482	0	79.5503	168.221	0	15.5966	203.287	45.9937	56.4827	22.9156	50.0719	59.5026	50.1086	29.6282	0	39.2951	44.1736	43.0579	206.925	51.0133	53.9715	70.0216	56.2251	352.885	71.7032	20.4576	119.211	104.644
ENSGALG00000001223	ENSGALG00000001223	PEX10	chr21	1554922	1568555	26.2031	19.7259	27.2862	18.6997	5.70048	36.476	94.2716	34.1738	59.0323	20.1063	15.5771	75.1636	7.53038e-241	35.9401	1.1706	126.046	40.288	60.1279	2.61764e-136	96.8189	22.9972	47.6856	20.1216	12.7295	60.2102	6.70348999999988e-312	83.4794	24.2379	0.11287	34.6267	30.0554	2.2372e-271	0	38.1527	0	60.0087	83.7366	17.7516	50.2917	60.5456	87.0638	1.35977e-246	8.33006e-273	102.864	55.3358	24.7548	67.1723	82.6388	34.3775	33.6567	19.5321	2.72906	1.64689e-170	6.5712e-272	74.1139	0	111.333	33.0302	63.1884	20.7402	0.378724	2.81022e-259	46.3956	26.9656	99.1135	57.1624	43.0948	49.4463	33.2544	1.00634999999994e-311	25.0516	70.9771	40.8672	49.7432	6.37813e-266	60.4336	0
ENSGALG00000001225	ENSGALG00000001225	RABGAP1	chr17	9112304	9177510	17.506	16.2518	38.9396	55.7259	47.0505	20.7453	7.53451	1.4397	31.42	80.3206	33.2696	55.3569	17.4193	0.54123	21.0614	32.473	26.9892	46.0142	0.128166	30.9238	73.9437	40.9401	46.8779	37.472	26.839	132.664	58.8562	92.1203	122.777	65.0532	22.6134	37.0339	7.80717	38.5367	101.062	30.1111	44.5823	5.66304	12.4226	33.7581	32.4466	93.4804	10.7059	36.7426	27.0987	16.371	39.6477	3.59768	49.5502	30.7862	32.9402	24.667	13.9447	62.9359	54.567	52.6588	19.1897	31.2462	7.59881	16.3976	9.9256	15.7073	32.2762	29.0383	33.4504	73.804	82.9776	87.3962	41.3719	32.6216	90.1569	54.0674	69.0372	10.0725	34.1302	37.155	42.4464
ENSGALG00000001229	ENSGALG00000001229	SKI	chr21	1681754	1772379	0	18.5645	0	0	0	0	0	0	0	0	0	0	0	0	0	14.0571	0	0	0	0	0	6.57109	0	1.65185	0	0	0	0	0	0	0	17.4958	0	0	0	0	0	0	8.32679	0	2.89578	0	0	0	0	0	0	0	0	0	0	0	0	0	1.33134	0	0	0	5.41734	0.110911	0	0	0	0.857176	25.121	3.16277	0	20.8344	2.8364	0	0	0	10.3544	1.34264	0.830491	13.3446	0
ENSGALG00000001231	ENSGALG00000001231	SAMHD1	chr20	630015	655765	0	0	0	23.8905	0	132.069	113.175	38.6556	0	14.0527	14.1949	16.0353	0	0	0	20.5831	27.568	0	0	47.1409	0	0	44.5635	75.5803	44.1099	16.6182	0	30.3508	21.1885	0	27.1053	30.5588	1.52074	0	0	24.5464	21.773	31.2618	82.0477	17.3752	17.7643	11.309	37.8607	39.9752	0	0.60655	22.0836	60.7305	28.2195	32.1078	12.1257	71.96	0	0	36.8632	0	43.8901	46.6396	0	25.603	16.257	0	23.5815	0	48.0335	46.1093	26.7828	18.8571	20.936	51.2613	0	20.2086	0	21.4661	21.4099	60.9858	78.158
ENSGALG00000001234	ENSGALG00000001234	CETP	chr11	615983	629266	0	0	0	0	0	0	0	0	0	0	0	0	0	0	0	0	0	0	0	0	0	0	0	0	0	0	0	0	0	0	0	0	0	0	0	0	0	0	0	0	0	0	0	0	0	0	0	0	0	0	0	0	0	0	0	0	0	0	0	0	0	0	0	0	10.7886	0	0	0	0	0	0	0	0	0	0	0	0
ENSGALG00000001235	ENSGALG00000001235	ANKRD24	chr28	2692404	2698634	0	0	0	0	0	0	0	0	0	0	0	0	0	0	0	0	0	0	0	0	0	0	0	0	0	0	0	0	0	0	23.9771	0	0	0	0	0	0	0	0	0	0	1.07477	0	0	0	0	0	0	0	0	1.04453	0	0	0	0	0	0	0	0	0	0	0	0	0	0	0	0	0	10.354	0	0	0	0	0	0	0	0
ENSGALG00000001238	ENSGALG00000001238	STX8	chr18	2096000	2172093	34.7998	36.3681	78.5141	68.6035	143.66	106.29	82.7852	0	83.5341	25.2736	100.691	13.0124	102.562	71.2043	101.154	46.0892	63.0293	68.7291	111.147	88.8833	174.989	99.5019	54.9881	121.092	106.627	31.3463	72.2824	131.608	117.81	20.3014	149.134	31.7088	85.4852	32.8238	95.031	33.3781	65.4399	19.3315	34.8584	68.5346	41.4681	83.1773	20.8681	28.0704	117.349	117.937	20.2186	47.0907	50.2984	48.9957	9.96951	52.8197	93.8052	59.9175	42.6353	33.4466	16.4461	104.013	71.3483	65.9875	15.4839	104.667	77.024	43.3648	60.5321	0	259.393	88.2574	47.7809	88.1376	80.4811	104.971	157.294	31.2422	72.4444	18.3602	28.4253
ENSGALG00000001239	ENSGALG00000001239	SLC26A2	chr13	9062002	9071099	0	0	0	7.04854	0	11.9196	0	0	0	0	0	0	0	0	0	0	0	0	0	0	0	7.20153	0	0	0	0	0	0	23.496	0	0	0	0	0	0	0	0	0	0	0	0	0.13953	0	0	0	0	0	0	0	0	0	0	0	0	12.654	0	0	0	0	0	0	0	0	0	11.2093	8.59975	0	0	0	0	24.6464	0	0	0	0	0	13.318
ENSGALG00000001244	ENSGALG00000001244	-	chr18	2174401	2200678	0	0	0	0	0	0	0	0	0	0	0	0	0	0	0	0	0	0	0	0	0	0	0	0	0	0	0	0	0	0	22.0503	0	0	0	0	0	0	0	0	0	0	0	0	0	0	0	0	0	0	0	0	0	0	0	0	0	0	0	0	0	0	0	0	0	5.2601	0	0	0	0	0	0	0	0	0	0	0	0
ENSGALG00000001245	ENSGALG00000001245	SIRT6	chr28	2700506	2712155	166.323	213.127	147.661	80.8346	106.336	57.6583	15.2892	71.1256	156.065	73.913	58.473	89.5473	141.768	128.462	61.5671	89.4066	131.578	48.4751	64.575	161.873	68.3351	68.2031	38.6013	32.5294	101.4	102.147	65.5189	253.767	97.7655	78.2448	94.5083	109.91	132.708	172.854	112.044	41.1441	109.012	48.0375	0	91.6772	105.076	157.192	114.243	72.519	114.674	97.6817	110.135	93.5618	63.6853	65.1908	37.2542	71.6122	103.739	147.087	42.3462	156.822	30.6775	53.0767	72.9451	46.3471	49.6159	52.4142	73.1968	56.9297	39.4202	77.3131	107.315	133.05	60.9684	39.383	41.9879	98.314	54.9593	109.878	27.7392	42.1287	53.2215
ENSGALG00000001250	ENSGALG00000001250	APLP2	chr24	1470295	1511525	248.544	541.959	475.552	465.049	227.419	678.718	304.993	266.116	164.637	227.471	565.506	468.962	517.467	295.861	265.329	265.235	606.381	772.674	392.223	549.002	497.43	262.981	495.28	492.112	497.384	495.512	486.673	703.961	485.381	963.387	548.04	484.545	495.892	272.033	333.395	863.642	578.079	246.439	163.078	450.088	340.824	398.605	531.751	346.786	289.729	470.34	409.518	279.07	278.65	288.339	452.959	411.353	222.691	325.015	806.811	532.247	506.926	532.2	277.656	331.46	234.097	443.619	387.61	199.787	540.155	1113.68	932.271	908.685	785.324	827.277	782.327	586.089	345.313	529.669	337.802	306.491	320.749
ENSGALG00000001252	ENSGALG00000001252	CREB3L3	chr28	2700506	2712155	0	0	0	0	0	0	0	0	0	0	0	0	0	0	0	0	0	0	0	0	0	0	0	0	0	0	0	0	0	0	0	0	0	0	0	0	0	0	0	0	0	0	0	0	0	0	0	0	0	0	0	0	0	0	0	0	0	0	0	0	0	0	0	0	0	0	0	0	0	0	0	0	0	0	0	0	0
ENSGALG00000001253	ENSGALG00000001253	RC3H2	chr17	9082741	9098283	0	8.51415	0	7.62663	0	0	0	0	0	0	5.34406	0	0	0.129114	0	0.0402674	0	1.24971	0	14.5949	2.43274	1.43056	0	3.1841	0	22.9219	12.0835	13.3493	0	4.64602	0	0	0	0	0	0.53303	0	0	0	0.263588	0	0	0	0	0	0	0	0	0	1.24225	0	0	0	0	5.18981	3.63076	0	5.34979	0	3.86336	0	7.39929	0	0	0.913878	0	0	0.729715	3.60534	0	0	0	0	0	6.35664	0	0
ENSGALG00000001256	ENSGALG00000001256	NLRC5	chr11	631379	666403	0	0	0	0	0	0	0	0	0	0	0	0	0	0	0	4.66237	0	0	0	0	0	0	0	0	0	0	0	0	0	0	0	0	0	0	0	0	0	0	0	0	0	0	0	0	0	0	0	0	0	0	0	0	0	0	0	0	0	0	0	0	0	0	0	0	0	0	0	0	0	0	0	0	0	0	0	0	0
ENSGALG00000001258	ENSGALG00000001258	NUMA1	chr1	195605955	195618448	0	2.56984	4.21218	29.374	0	13.3696	0.771846	12.9898	2.72995	3.39051	7.37021	1.29402	0.298307	0	3.02546	2.09806	3.15935	0.170848	0	4.16369	0	0	9.52284	2.70493	5.72413	27.8556	10.0628	0	6.03626	1.5719	18.6352	0.932409	14.5504	7.75786	3.20778	4.58155	7.92213	4.06416	0.0444661	0.0280201	0.0256521	3.34657	1.67483	0	0.464836	4.90196	0.0570149	0	0	0.025395	29.102	0	8.11185	0	10.1901	3.46976	0.0265025	4.72559	0.858776	5.03776	0	7.77337	4.59185	0	4.7565	34.5573	0	13.9425	11.2487	15.5229	1.87603	10.42	0	5.46377	2.04396	0	0
ENSGALG00000001262	ENSGALG00000001262	CLIC4	chr23	2655281	2672704	111.402	135.032	121.942	161.414	80.0274	98.4957	23.6177	154.779	95.8175	105.535	115.124	102.825	96.2701	86.8611	108.175	77.3001	82.8621	119.934	67.0968	137.215	156.492	143.961	82.3992	199.715	138.666	239.702	224.533	153.639	219.127	195.465	115.619	106.262	110.251	50.6628	71.8608	185.163	63.3049	45.3995	89.8131	68.005	98.8368	148.056	241.862	131.721	146.343	103.357	99.8955	118.209	121.985	183.164	105.353	331.216	0	108.989	172.597	75.9994	222.645	100.134	109.372	117.295	110.966	176.681	115.213	225.49	127.224	72.2156	78.2089	161.921	94.128	151.221	59.8497	81.1981	141.577	197.689	82.9776	135.614	145.327
ENSGALG00000001263	ENSGALG00000001263	GTF2IRD1	chr19	2867021	2901742	10.8275	62.8417	37.3987	22.1637	18.8437	31.7079	22.8912	26.4873	6.17869	40.9222	13.5142	29.0727	0	59.1738	17.612	0	44.5254	59.0014	9.94397	7.24033	5.91995	10.71	19.0294	10.9963	71.516	30.8677	6.23828	23.3779	18.5354	85.795	19.5594	18.4673	38.0774	16.227	67.7438	32.3004	27.8081	14.8764	15.6235	7.14836	10.2013	19.7941	30.3344	37.6919	5.7058	30.8757	32.2692	30.7534	28.3172	8.70174	14.748	8.12172	47.6185	31.0008	13.457	25.4164	4.64004	17.8638	25.1292	41.9521	32.7848	34.6169	25.4664	32.6495	12.8523	27.4488	35.7457	3.57714	50.9397	45.6183	1.72537	8.50274	8.73747	16.2385	1.92285	15.0065	11.2025
ENSGALG00000001264	ENSGALG00000001264	PLXNA2	chr26	2758581	2845137	0	0	0	0	0	0	0	0	0	0	0	0	0	0	0	0	0	0	0	0	0	5.50029	0	0	0	0	0	0	0	7.96258	19.2532	0	0	0	0	6.43313	0	0	0	1.85276	0	0	0	0	8.30491	0	0	0	0	0	0	0	0	0	0	0	0	0	0	0	29.8054	0	0	8.0209	0	0	0	0	0	0	0	0	0	0	0	0	0
ENSGALG00000001267	ENSGALG00000001267	MAP2K2	chr28	2712373	2720662	10.4079	5.44335	1.54498	47.8753	175.292	26.3701	23.4374	3.27485	26.9459	9.12887	28.4863	50.3022	28.856	18.3557	15.8147	20.2759	10.0531	18.963	12.9482	10.6119	18.3863	7.2618	27.4863	43.5244	88.7467	16.8325	8.81669	9.72041	10.4786	44.2277	30.5685	31.4474	19.7024	11.9503	56.5437	39.5029	2.35862	6.51483	17.3924	7.52767	6.40789	16.9647	3.74341	0.817585	8.16369	13.4184	8.77655	3.99198	9.03367	45.842	10.1323	20.8406	8.43981	8.81128	7.07983	6.21719	11.8666	3.06028	33.4651	21.3939	23.7747	25.2199	19.2772	63.1565	29.521	21.8238	4.42327	2.05653	2.89482	29.5651	4.36898	12.7888	4.90886	7.01418	23.1712	19.9375	34.6974
ENSGALG00000001270	ENSGALG00000001270	PRKCZ	chr21	1802099	1841490	0	0	0	0	0	0	0	0	0	0	0	0	0	48.6988	0	2.2338	2.57503	0	0	0	0	0	7.81822	2.42232	0	0	16.3579	0	17.7016	0	0	0	0	0	0	0	0	0	0	0	5.00752	0	0	0	0	0	0.642193	0	6.75666	0	0	1.76311	0	0	10.4615	0	0	15.6326	1.06584	0.867679	0	0	0	0	0	27.958	0	21.9341	0.300935	10.0066	0	0	0	0	0	0	0
ENSGALG00000001273	ENSGALG00000001273	C2CD4C	chr28	2730220	2731462	0	0	0	0	0	0	0	0	0	0	0	0	0	0	0	0	0	0	0	0	0	0	0	0	0	0	0	0	0	0	0	0	0	0	0	0	0	0	0	0	0	0	0	0	0	0	0	0	0	0	0	0	0	0	0	0	0	0	0	0	0	0	0	0	0	0	0	0	0	0	0	0	0	0	0	0	0
ENSGALG00000001275	ENSGALG00000001275	PDCL	chr17	9073410	9077516	27.5995	22.6209	41.2329	34.7929	0	51.5065	40.8149	31.9294	0	44.4005	2.5458	0	46.756	38.1231	17.7671	33.232	34.6032	35.2682	18.6714	89.4636	39.3207	29.2342	25.6158	47.5111	13.1037	46.8415	91.2278	22.034	27.8933	21.2711	0	20.5436	0	27.7319	0	73.4612	61.8476	18.6278	17.3261	16.1867	0	57.6174	40.6131	21.0756	67.2098	31.5262	34.7303	21.6923	46.0492	41.9149	46.8091	27.3118	34.0346	0	17.2799	23.4444	33.9412	21.4199	22.1986	65.7361	15.5807	57.5029	53.8028	38.9511	37.7417	76.6453	5.98285	17.5599	13.2161	115.5	56.3362	0	25.3345	80.6768	53.4893	2.1769	70.5621
ENSGALG00000001276	ENSGALG00000001276	HOXB9	chr27	6190822	6194818	0	0	0	0	0	4.17929	3.81056	0	0	0	4.02014	0	0	0	0	0	0	0	0	0	0	0	0	0	0	0	3.26042	0	0	0	0	0	0	0	0	0	0	3.50427	4.64943	0	0	0	0	0	0	0	0	0	0	0	0	0	0	0	3.99859	0	0	2.34144	0	0	0	0	0	0	2.13882	0	0	0	3.85382	0	0	0	0	0	0	0	2.49148
ENSGALG00000001279	ENSGALG00000001279	ZNF652	chr27	6001002	6022400	47.5692	114.067	26.4072	96.4325	28.2534	66.8417	20.1428	32.0552	65.5772	39.5239	83.4613	23.8435	51.2194	64.7435	1.02748	23.572	92.2503	83.5428	28.6189	16.996	118.322	48.9014	71.51	85.5112	53.5883	8.14575	137.357	139.198	57.9652	62.4911	83.644	87.4388	24.3443	85.902	31.1231	41.6758	55.1729	8.96632	55.3089	22.7415	0	13.0104	77.1791	81.6315	45.4601	78.8778	79.2384	12.7904	62.4371	40.4315	25.7715	62.796	64.6128	105.29	60.7562	71.0963	8.55841	51.5826	24.5113	23.6483	0	39.0725	85.0072	11.3823	7.44686	0	34.1969	111.259	35.2456	42.0981	42.7423	51.5426	39.5958	48.772	13.6602	39.9836	31.2358
ENSGALG00000001282	ENSGALG00000001282	GABRD	chr21	1852237	1862627	0	0	0	0	0	0	0	0	0	0	0	0	0	0	0	0	0	0	0	0	0	0	0	0	0	0	0	0	0	0	0	0	0	0	0	0	0	0	0	0	0	0	0	0	0	0	0	1.69284	0	0	0	0	0	0	0	0	0	0	0	0	0	0	0	0	0.378139	0	0	0	0	0	0	0	0	0	0	0	0
ENSGALG00000001283	ENSGALG00000001283	SRRM1	chr23	2679437	2696177	25.4634	48.93	63.5567	164.056	19.8304	69.8276	43.7228	65.5052	17.2368	67.5706	79.9719	74.2374	166.449	146.175	90.0709	71.9419	86.0863	178.003	45.2003	129.612	67.9655	76.2165	128.523	82.4391	96.7958	96.9493	64.7936	91.2926	83.4341	161.661	74.4633	83.2636	51.3635	52.9006	8.91431	131.158	73.9556	122.847	121.557	107.886	32.5649	44.3131	100.345	39.0105	56.5061	114.379	59.9615	103.779	53.318	51.4275	63.8529	61.3197	16.2593	54.0387	115.139	74.0026	41.7747	74.5699	70.2717	158.351	51.1742	74.1522	65.5392	69.7281	77.3071	112.511	18.056	123.528	112.209	138.262	95.0183	48.7377	49.9094	74.2827	80.0913	77.5719	52.3247
ENSGALG00000001288	ENSGALG00000001288	-	chr21	1895684	1907122	0	0	0	0	0	0	0	0	0	0	0	0	0	0	0	0	0	0	0	0	0	0	0	0	0	0	0	0	0	0	0	0	0	0	0	0	0	0	0	0	0	0	0.178836	0	0	0	0	0.081107	0	0	0	0	0	0	0	0.0678373	0	0	0	0	0	0	0	0	0	0	0	0	0	0	0	0	0	0	0	0	0
ENSGALG00000001289	ENSGALG00000001289	-	chr28	2734802	2740719	0	0	0	0	0	0	0	0	0	0	0	0	0.0783599	0	0	0	0	0	0	0	0	0	0	7.44887	0	0	0	0	0	0	0	0	0	0	0	0	0	0	0	0	0	0	0	0	0	0	0	0	0	0	0	0	0	0	0	0	0	4.82493	0	0	0	0	0	0	0	0	0	8.67834	5.25167	0	0	0	0	0	0	0	0
ENSGALG00000001299	ENSGALG00000001299	GIP	chr27	6090481	6101707	0	0	0	0	0	0	0	15.8671	0	2.16254e-07	5.00204	0	15.2219	0	0	5.71523	3.65584	8.13847e-09	0	6.00158	2.86627	1.5865	0	0	0	0	7.57601	0	2.46061	0	0	0	0	0	0	8.18242	0	0	7.78535	0	0	0	0	3.51909	0	0	0	0	0	0	0	1.45194	0	0	0	1.18284e-09	0	0	0.331253	7.84412	0	0	0.476473	1.39628e-08	0	0	0	0	6.90753	0	0	0	0	0	2.11369	0	0
ENSGALG00000001304	ENSGALG00000001304	-	chr21	1909586	1916282	0	0	0	0	0	0	0	0	0	0	0	0	0	0	0	0	0	0	0	0	0	0	0	0	9.62271	0	0	0	17.2291	0	0	0	0	0	0	0	0	0	0.574773	0	13.3823	0	0	0	0	0	10.4328	0	0	0	0	0	0	0	0	0	0	0	0	0	0	0	0	0	3.18841	0	23.2459	0	0	0	0	0	0	0	0	0	0
ENSGALG00000001306	ENSGALG00000001306	NFRKB	chr24	1568477	1585984	16.0818	17.6932	0	17.7812	0	0	8.6794	0	0	0	9.21672	8.45595	0.0224606	0	0	0	23.7986	0	0	0	12.4844	9.04281	13.2699	19.9947	9.39573	3.2623	11.656	2.61857	45.1281	40.6583	0.205204	0	42.1911	8.21822	0	9.22997	4.68405	0	12.8472	71.9479	0	20.8838	0	0	0	14.2977	10.1806	0	17.9418	3.5471	0	8.5583	0	15.2021	13.1379	0	12.4468	40.301	2.76538	1.16332	19.072	25.822	0.589848	24.1377	12.3767	15.0725	35.2797	28.6303	9.47645	0	24.1238	6.1548	0	0	0	8.16898	10.616
ENSGALG00000001309	ENSGALG00000001309	SNF8	chr27	6090481	6101707	118.939	83.7327	59.1626	115.945	127.42	116.369	69.758	43.9787	35.2802	75.468	96.5847	41.2168	42.1681	102.664	145.386	117.61	75.5855	71.82	0	24.615	38.2056	75.5581	85.044	61.3483	75.6702	105.107	56.3968	33.4745	84.9946	32.8142	32.1953	103.854	55.5823	197.783	44.9638	72.3586	21.0993	113.337	83.3503	112.4	61.6436	63.9594	71.588	145.369	18.7852	72.8566	28.2236	62.8618	78.7537	80.9673	80.5799	83.2784	34.6616	128.85	116.792	45.6439	76.6001	73.3975	112.723	136.063	96.4546	175.128	80.0846	43.4624	109.083	132.986	22.8314	35.4329	50.1627	142.288	42.4219	22.7205	91.2485	31.8726	82.2503	102.094	65.9294
ENSGALG00000001310	ENSGALG00000001310	-	chr23	2708286	2723179	0	0	55.6855	0	0	0	0	0	37.7034	0	0	0	0	0	0	32.1902	13.5464	20.2576	0	0	0	0.783801	16.6921	29.932	16.3602	0	0	0	0	0	25.9231	0	0	0	80.4794	0	1.91763	31.2399	0	0	0	23.6	0	0	0	0	0	0	0	3.23296	0	0	0	39.0472	10.7379	24.4237	0	0	0	0	40.2745	0	0	31.8544	0	0	0	0.474772	0	0	53.4094	0	0	0	26.9863	0	0
ENSGALG00000001311	ENSGALG00000001311	ARHGAP44	chr18	2212799	2231061	0	0	0	1.35256	0	0	0	0	0	0	0	0	0	0	0	0	0	0	0	0	0	0	0	0	2.27628	0	0	0	0	0	0	0	0	0	0	0	0	0	0	0	0	0.441333	0	0	0.0403051	0	0	0	0	0	0.861654	0	0	0	0	0	0	0	0	0	0	0	0	0	0	0	0	0	0	0	0	0	0	0	0	0	0
ENSGALG00000001313	ENSGALG00000001313	EIF4H	chr19	3022961	3084837	154.091	251.121	192.258	298.019	292.039	461.308	325.316	270.174	395.274	132.398	250.891	289.186	153.432	268.436	77.1313	286.096	320.609	116.362	219.268	332.99	326.439	277.175	387.208	359.758	230.809	215.368	295.05	192.706	170.964	353.464	320.791	215.408	256.318	131.595	311.003	353.575	235.175	196.815	218.667	190.071	256.604	310.57	119.629	342.457	450.758	281.574	104.132	306.204	235.613	342.979	135.737	173.678	279.176	290.796	428.345	106.327	216.085	220.315	226.874	327.642	272.718	243.08	175.434	157.04	357.425	263.383	330.393	438.118	329.114	328.456	245.683	250.407	187.388	257.647	240.229	279.229	147.302
ENSGALG00000001314	ENSGALG00000001314	PTGS1	chr17	9061883	9070028	0	0	0	0	0	0	0	0	0	0	0	0	0	0	0	0	0	0	0	8.3756	0	0	0	5.55887	4.70585	0	0	0	0	0	0	0	0	0	0	0	14.7646	0	0	0	0	0	0	0	0	0	0.251838	0	0	0	0	0	0	0	0	10.9431	0	0	0	13.751	21.1395	21.3009	23.9706	0	0	0	34.0458	0	0	0	0	0	0	0	0	0	12.3148
ENSGALG00000001315	ENSGALG00000001315	UBE2Z	chr27	6104308	6113729	0	31.4836	0	31.8288	38.6788	0	0	2.82911	28.6488	25.9548	18.1252	37.0649	0	28.488	0	0	0	29.6922	28.8373	42.5875	55.1523	12.6995	5.27286	27.423	8.92015	65.8906	0	0	0	21.8689	0	0	0	39.0744	0	2.09082	28.2604	0	0	13.6479	5.86863	32.6933	0	0	0	24.627	56.6519	0	0	13.8686	18.1316	58.2959	36.6071	32.1462	8.2638	23.9766	23.4704	0	10.7881	19.6206	0	0	34.5144	0	37.1678	0	35.2234	36.4946	33.7233	69.9042	0	64.4474	31.0654	0	0	24.21	47.2962
ENSGALG00000001316	ENSGALG00000001316	CPNE2	chr11	668261	707441	24.215	23.7008	78.1793	70.3037	168.643	78.8883	0	27.5532	35.3902	0	48.7834	80.8391	38.0353	0	34.6941	92.8472	74.1974	58.7094	0	44.6993	36.0263	27.5377	0	97.1993	22.5369	29.8809	46.3844	156.793	0	32.53	63.9496	41.258	33.1771	0	0	34.4069	51.2503	21.1594	23.5816	41.8675	40.7847	56.6006	14.9332	68.6052	32.8475	54.8788	27.7646	25.1494	74.0509	77.65	42.4925	44.5816	0	0	0	117.986	86.3761	47.2537	0	76.1406	18.9052	94.9851	0	24.6267	170.056	119.811	23.4005	143.161	59.6149	0	79.494	64.5142	89.1716	22.1622	14.3176	16.6926	79.0837
ENSGALG00000001317	ENSGALG00000001317	-	chr28	2745049	2764317	56.1469	16.9821	30.1854	36.814	0	50.2924	48.9778	0	25.2276	54.8009	58.018	27.4699	40.2151	44.5036	0	86.9441	55.7199	21.4419	50.1819	0	57.826	39.3774	22.8634	101.185	12.4956	20.3416	62.6995	76.3506	53.8998	114.608	113.94	25.9266	105.396	39.8622	48.7039	58.7034	30.3772	45.2104	36.2713	78.8693	82.0115	39.2644	83.8312	14.1033	24.1021	31.2066	37.3426	93.6634	26.6173	7.22308	11.3651	30.6684	28.1593	43.6065	103.214	2.25997	32.8221	15.6925	44.5439	33.9956	87.5394	50.038	40.0603	98.3166	90.5942	0	107.693	52.1457	63.7795	55.0182	20.9715	61.3815	100.068	18.156	31.1955	29.2853	19.7037
ENSGALG00000001319	ENSGALG00000001319	CAMK1G	chr26	3099868	3114498	0	0	0	0	28.5724	0	0	0	0	0	0	0	0	24.826	0	0	21.2372	0	0	0	0	0	0	0	0	0	0	0	0	0	0	0	0	0	0	0	0	0	0	0	0	0	0	0	0	0	0	23.7005	0	0	0	0	0	0	0	0	0	0	25.4958	0	0	0	0	0	0	0	0	29.8179	0	0	0	0	0	0	0	0	0
ENSGALG00000001320	ENSGALG00000001320	CYP1A2	chr10	2894100	2896916	0	0	0	0	0	0	0	0	0	0	0	0	0	0	0	0	0	0	0	0	0	0	0	0	0	0	0	0	0	0	0	0	0	0	0	0	0	0	0	0	0	0	0	0	0	0	0	0	0	0	0	0	0	0	0	0	0	0	0	0	0	0	0	0	0	0	0	0	0	0	0	0	0	0	0	0	0
ENSGALG00000001325	ENSGALG00000001325	CYP1A1	chr10	2898902	2902533	0	0	0	0	0	0	0	0	0	0	0	0	0	0	0	0	0	0	0	0	0	0	0	0	0	0	0	0	0	0	0	0	0	0	0	0	0	0	0	0	0	0	0	0	0	0	0	0	0	0	0	0	0	0	0	0	0	0	0	0	0	0	0	0	0	0	0	0	0	0	0	0	0	0	0	0	0
ENSGALG00000001328	ENSGALG00000001328	BSG	chr28	2772420	2783648	1304.06	2498.05	3142.17	2225.71	3001.19	949.267	969.12	2574.11	2264.11	2087.72	1457.74	2270.84	1917.55	1955.35	1796.8	1482.12	1746.68	1845.79	1982.37	1483.61	1771.45	1794.58	1323.24	1436.94	2634.72	2926.42	1563.29	3226.56	1712.21	2954.63	3248.45	2833.65	4145.16	2615.34	3271.22	1475.15	903.291	1604.2	899.447	1143.99	1632.37	2686.75	2712.79	1331	1949.21	2239.84	3243.78	1121.06	2010.92	2466.83	2281.12	1621.37	2440.85	2600.54	1001.49	2954.73	968.058	1407.71	1359.48	1574.12	1660.62	2561.97	2349.49	1211.34	1356.32	2495.9	3591.09	2768.11	2164.27	2705.42	2971.02	3173.71	3609.51	2120.31	1663.01	1660	1963.07
ENSGALG00000001329	ENSGALG00000001329	EPB41	chr23	2743036	2816538	0	0	0	4.67312	0	2.51043	0	0	0	0	9.44758	0	0	7.88562	0	0	11.5599	0	0	0	0	0.411359	0	5.7268	0	2.42128	4.0977	7.27959	1.97804	0	0	0	0	0	0	0	5.91067	0	3.95603	0	0	0	0.567388	0	0	0	2.73445	6.84247	0	0	0	0	0	0	3.93036	0	0	4.60297	0	0	0	0	0	0	12.2679	0	0.866244	15.4504	8.4778	6.69585	0	0	8.38392	0	0	0	0.0699616
ENSGALG00000001330	ENSGALG00000001330	ATP5MC1	chr27	6115323	6117913	604.645	674.456	623.757	513.58	608.892	600.881	464.709	546.895	1025.83	1005.3	524.361	540.346	616.35	815.856	728.752	575.093	457.347	787.351	1229.12	544.385	848.314	799.84	691.479	532.001	558.916	815.031	669.04	555.755	449.483	524.653	677.986	747.239	685.923	768.236	874.491	551.765	649.93	739.501	579.461	1036.99	856.504	768.901	707.812	983.074	913.395	740.596	838.312	559.051	889.637	593.028	431.794	657.734	602.849	746.253	539.932	595.93	775.02	358.074	760.394	803.14	679.474	609.144	614.779	554.974	443.561	592.747	430.563	292.103	414.686	329.153	344.963	784.478	751.733	1096.92	800.3	973.313	716.942
ENSGALG00000001331	ENSGALG00000001331	ST14	chr24	1595776	1613311	32.4926	9.23899	0	13.8266	35.4202	22.4352	17.6126	22.1012	0	0	62.5613	21.9341	77.5652	88.8171	6.54023	50.9045	198.206	71.4999	53.6581	35.7852	48.8036	7.91877	17.9428	44.3711	85.241	41.6035	46.563	63.8226	78.075	41.4009	21.5063	49.2928	52.8221	0	0	8.0705	56.8079	0	12.6294	44.5733	28.7389	30.6015	0	22.5168	0	0	42.1293	0	32.0115	16.8836	65.4415	33.9394	0	11.9375	60.5709	14.8271	14.6505	61.0788	30.4509	12.3851	0	7.88133	0	0	149.192	142.252	145.062	212.77	52.3813	61.4738	95.0222	148.872	62.1768	23.9483	28.5069	12.3664	28.5439
ENSGALG00000001332	ENSGALG00000001332	RBL1	chr20	660866	683752	0	10.4741	0	17.8359	0	25.2468	0	0	0.165544	0	0	5.90343	0	0	0	16.8423	14.7091	0	0	64.4325	0	19.2371	10.9503	41.6847	2.78349	0	52.8616	0	3.63319	0	0	0	0	13.5074	0	24.1789	22.1926	80.7016	9.09595	2.00551	0	0	0	12.6181	0	0	0.0891201	54.4928	19.6161	2.70496	0	2.90331	0	0	0	0	26.0722	0	21.2977	24.2284	14.3796	0	27.0678	0	27.6583	27.3971	15.0689	0	10.0045	0	0	0	0	0	15.0402	1.79929	12.2964
ENSGALG00000001333	ENSGALG00000001333	MRRF	chr17	9034617	9056754	2.58201	10.5772	13.8469	10.8826	35.4039	42.9929	11.4711	3.59981e-09	34.4475	15.9514	0.504425	65.2778	11.8044	0.334627	16.979	32.0543	16.6514	10.5338	31.9463	0.335129	39.0957	55.362	16.4918	81.5245	7.91662	22.4224	11.8105	28.8121	5.59613e-09	50.0161	2.15142e-10	15.9329	14.1764	0.0910479	0	11.4315	4.90097e-10	9.02756	11.8093	10.5359	16.6132	38.0071	26.226	16.9007	26.3165	31.3337	13.911	2.7478e-10	6.04961	23.2426	9.54832	2.57046	13.4904	36.6554	21.6029	11.8278	9.85897	1.0477e-09	16.4415	32.789	24.6808	26.1638	26.9607	20.572	26.9667	29.3096	75.5459	9.67976	12.6209	22.9081	0.12729	1.04408e-09	1.08022e-10	1.00153e-09	3.58386	42.6125	33.0298
ENSGALG00000001334	ENSGALG00000001334	GNB1	chr21	1932295	1966109	68.2084	162.321	279.137	302.709	293.173	200.93	283.2	112.59	99.9844	240.072	371.977	300.016	130.155	122.503	267.342	185.136	244.357	258.295	46.9528	140.206	166.383	292.038	164.315	224.081	178.451	243.413	205.56	99.3593	384.677	231.089	168.292	207.185	184.696	140.788	186.862	157.722	210.55	94.6522	249.152	69.258	273.942	118.478	115.612	105.24	224.446	121.987	220.369	324.173	166.234	225.027	155.735	243.961	71.3998	217.531	161.242	186.86	255.664	236.298	160.889	179.594	304.678	167.12	91.5073	314.936	355.095	271.802	120.305	392.428	330.233	207.076	251.453	348.081	245.431	294.154	253.282	226.465	173.87
ENSGALG00000001335	ENSGALG00000001335	FAM18B1	chr18	2248817	2255712	259.147	160.788	165.495	158.593	208.975	147.561	55.7646	238.326	82.9906	58.9009	233.025	119.638	243.658	61.9423	162.378	85.1981	188.294	165.816	166.898	258.264	163.778	95.1105	115.767	193.551	223.973	372.252	149.222	214.723	218.659	241.578	187.273	72.8246	221.535	187.032	0.220944	152.543	81.4025	81.6309	213.031	212.168	190.635	324.597	101.965	116.564	78.0838	87.9772	192.16	93.7925	87.1529	115.602	42.8749	128.655	213.21	142.035	86.9232	198.38	144.078	119.217	240.954	135.241	148.495	125.304	296.055	231.325	175.707	66.2276	183.176	234.547	157.166	363.013	111.138	138.49	70.9282	254.501	92.6773	95.6279	199.944
ENSGALG00000001341	ENSGALG00000001341	ZBTB44	chr24	1652012	1665766	0	0	0	4.39572	0	4.64808	33.6954	0	0	0	0	0	0	0	0	0	24.3569	5.12895	0	0	0	0	1.10255	16.1749	0	0	12.5794	25.9995	9.7521	0	0	0	3.87044	0	0	0.539202	0	0	0	15.0385	0	0	19.6917	19.561	0	0	0	0	0	0	0	0	0	0	0	0	0	2.38628	0	3.12647	0	0.359854	0	8.40253	9.04997	6.4091	4.28671	10.8879	0.18703	0	0	0	0.578145	0	0	14.0479	12.696
ENSGALG00000001342	ENSGALG00000001342	HCN2	chr28	2785947	2797635	0	0	0	0	0	0	0	0	2.27384	0	0	0	0	0	0	0	0	0	0	0	0	0	0	6.06303	0	0	0	0	0	0	0	0	0	0	0	0	0	0	0	0	0	0	0	0	0	0	0	0	0	0	0	0	0	0	0	0	0	0	0	0	0	0	0	0	13.5578	3.12945	0	0	5.05323	0	0	0	0	0	0	0	0
ENSGALG00000001343	ENSGALG00000001343	LAMB3	chr26	3114988	3135255	0	0	0	0	0	0	0	0	0	0	0	0	0	0	0	0	0	0	0	0	0	0	0	0	0	0	0	0	0	0	0	0	0	0	0	0	0	0	0	0	0	0	0	0	0	0	0	0	0	0	0	0	0	0	0	0	0	0	0	0	0	0	0	0	0	0	0	0	0	0	0	0	0	0	0	0	0
ENSGALG00000001347	ENSGALG00000001347	LHX6	chr17	9022807	9033001	0	0	0	0	0	0	0	0	0	0	0	0	0	0	0	0	0	0	0	0	0	0	0	0	0	0	0	0	0	0	0	0	0	0	0	0	0	0	0	0	0	0	0	0	0	0	0	0	0	0	0	0	0	0	0	0	0	0	0	0	0	0	0	0	0	0	0	3.58041e-09	0	0	0	0	0	0	0	0	0
ENSGALG00000001348	ENSGALG00000001348	TEKT3	chr18	2262968	2307564	0	0	0	0	0	0	0	0	0	0	0	0	0	0	0	0	0	0	0	0	0	0	0	0	0	0	0	0	0	0	0	0	0	0	0	0	0	0	0	0	0	0	0	0	0	0	0	0	0	0	0	0	0	0	0	0	0	0	0	0	0	0	0	0	0	0	0	0	0	0	0	0	0	0	0	0	0
ENSGALG00000001350	ENSGALG00000001350	RSPRY1	chr11	719305	751138	28.4626	32.4111	0	38.3511	0.0377035	8.95151	0.0320721	31.4048	0	8.96146	13.0392	0	8.85662	0	0	8.80696	6.78215	50.5532	0	0	10.0019	7.29263	0	11.2657	15.1132	0.0338219	16.5093	5.18103	0	48.8729	0	32.0111	15.6375	0	0	28.0497	9.37628	0	5.92078	20.628	19.3824	29.8313	0.0321198	1.68417	5.24672	17.0736	17.9973	0	13.045	0.227591	14.0013	35.9629	0.615957	0	31.1515	65.2105	0	2.87525	21.3874	25.429	52.0877	0	9.01404	0	19.3181	9.53798	0	32.8598	26.2613	50.2589	36.5665	0	0	39.5463	13.8951	0	14.3004
ENSGALG00000001362	ENSGALG00000001362	CLK3	chr10	2929278	2937676	31.9989	50.9795	132.889	15.8605	0	0	32.7142	41.0359	0	0	75.3766	68.5369	84.0331	0	0	45.821	112.391	0	61.186	0	21.5323	21.5653	12.8448	56.4004	36.0235	65.4465	18.0782	28.0113	91.5007	77.3378	38.3316	63.7506	0	35.3689	0	41.9139	54.2522	56.5812	25.1668	101.955	0	60.5375	0	109.157	25.6816	69.697	65.8945	18.8878	20.4212	17.8229	0	67.7688	0	0	46.5845	33.4668	5.38111	62.7283	15.1674	15.9024	0	16.5167	27.1423	60.8689	52.8221	92.9799	52.2764	56.062	95.9947	0	0	6.74473	52.6715	28.5377	21.3903	28.0468	38.5697
ENSGALG00000001363	ENSGALG00000001363	MYBBP1A	chr19	3022961	3084837	56.1505	86.5524	0	118.659	0	46.6705	27.7711	0	69.4629	63.8232	130.891	82.8894	31.8095	20.7679	62.4521	20.1228	62.5283	56.0497	0	36.2046	76.5991	71.7887	58.8447	127.93	43.798	10.1599	55.53	25.5592	61.0211	127.45	24.0934	57.3646	51.4774	8.7619	0	8.50632	28.3379	131.932	45.2152	29.2841	61.0918	104.33	0	16.0905	31.8311	124.333	1.828	70.7076	79.1471	63.2283	16.0974	21.4597	39.1753	75.0971	80.8491	33.3969	43.7512	29.6454	26.6856	63.1341	94.0744	22.7697	63.5645	21.4859	90.0679	22.8937	249.785	49.1914	52.9798	0	128.331	0	60.0987	110.977	55.3281	39.6597	62.8701
ENSGALG00000001364	ENSGALG00000001364	CSNK1A1L	chr13	9169287	9201025	74.8073	82.6659	126.126	249.084	155.786	241.129	189.617	130.778	120.31	82.2927	327.16	151.531	158.278	132.731	87.4863	125.19	303.628	370.153	114.545	101.619	257.961	221.189	149.721	201.894	227.652	231.339	162.213	250.357	216.544	290.973	201.068	287.573	199.072	217.296	0	238.809	139.025	163.087	170.776	91.2245	139.684	55.9622	334.103	216.168	254.265	174.466	194.954	59.4044	205.981	231.408	264.908	166.635	282.215	152.025	193.112	334.53	162.97	203.048	195.959	81.4656	187.292	226.436	180.178	76.3936	251.328	166.224	98.1733	320.647	379.174	244.517	160.65	159.382	136.805	139.362	97.5679	161.236	180.251
ENSGALG00000001366	ENSGALG00000001366	CASP9	chr21	4924612	4930908	0	18.6424	0	0	0	0	0	0.19638	0	0	0	0	0	0	0	31.7516	0	39.8212	34.405	23.2617	17.5139	17.1385	36.9572	19.4501	23.142	34.2741	21.8912	40.7091	63.0842	0	64.5347	0	0	0	0.189097	0	20.6867	4.63475	0.273304	0	49.1993	29.1237	75.4791	0	0	0	0	0	32.6981	49.5388	0	0	44.79	0	21.4899	47.1515	0	16.5162	11.6012	13.6416	39.1608	0	0	0	16.3442	20.2082	0	44.6049	26.0768	69.9976	26.7687	32.5931	5.24644	0	16.5823	18.5741	0
ENSGALG00000001369	ENSGALG00000001369	-	chr26	3151327	3154238	0	0	0	0	0	0	0	0	0	0	0	0	0	0	0	0	0	0	0	0	0	0	0	0	0	0	0	0	0	0	0	0	0	0	0	0	0	0	0	0	0	0	0	0	0	0	0	0	0	0	0	0	0	0	0	0	0	0	0	0	0	0	0	0	0	0	0	0	0	0	0	0	0	0	15.4285	0	0
ENSGALG00000001370	ENSGALG00000001370	ADAMTS8	chr24	1687767	1698988	0	0	0	0	0	0	0	0	0	0	0	0	0	0	0	0	0	0	0	0	0	0	0	0	0	0	0	0	0	4.45787	0	0	0	0	0	0	0	0	0	0	0	0	0	0	0	0	0	14.0095	0	0	0	0	0	0	12.3258	0	0	0	0	0	0	0	0	0	3.75801	18.7648	0	1.75041	0	0	1.44545	0	0.0559574	0	0	0	0
ENSGALG00000001371	ENSGALG00000001371	HS3ST3A1	chr18	2798138	2821873	0	0	0	0	0	0	0	0	0	0	0	0	0	0	0	0	1.05994	0	0	0	0	0	0.776209	0	0	0	0	0	0	0	0	0	0	0	0	0	0	0	0	0	0	0	0	0	0	0	0	0	0	0	0	0	0	0	0	0	0	0	0	0	4.07969	0	0	0	0	0.345312	0	0	0	0	0	0	0	0	0	0	0
ENSGALG00000001373	ENSGALG00000001373	TRAF3IP3	chr26	3154637	3291572	0	0	0	0	0	0	0	0	0	0	0	0	0	0	0	0	0	0	0	0	0	0	0	0	0	0	0	0	0	0	0	0	0	0	0	0	0	0	0	0	0	0	0	0	0	0	0	0	0	0	0	0	0	0	0	0	0	0	0	0	0	0	0	0	0	0	0	0	0	0	0	0	0	0	0	0	0
ENSGALG00000001374	ENSGALG00000001374	SLC35E2B	chr21	2008844	2016560	36.5732	78.9745	74.914	87.5541	42.9256	82.4808	71.2688	80.2191	6.88121	30.0116	51.0669	53.9336	25.6993	65.3209	82.2466	0	46.936	115.64	23.4651	26.5526	39.2467	84.0381	33.7388	118.32	30.0415	63.7907	110.757	42.1358	51.4985	44.3488	85.2532	33.67	101.524	0	3.90659	69.1736	48.7882	97.7921	7.07207	15.8873	114.844	48.2451	82.83	99.2456	61.5095	82.4418	15.0149	38.1401	37.9099	39.1573	19.9082	108.068	95.5268	91.5147	90.8812	52.5819	63.4393	84.7284	33.8732	67.5449	35.0881	39.099	29.3107	22.2866	40.8626	16.7395	34.0529	102.369	62.9681	53.1929	97.5627	39.2086	0	35.0345	79.3638	61.4627	137.223
ENSGALG00000001375	ENSGALG00000001375	COX10	chr18	2594689	2691529	7.47039	15.3181	0	27.3676	0	26.047	0	0	27.8264	52.7336	16.0741	0	27.7482	0	2.25838	0	45.4759	0	27.2349	16.3652	33.0945	0.28686	7.52077	13.8893	3.51979	24.4656	21.1562	26.3568	28.0783	2.30649	26.7845	0	32.1241	7.12728	0	0	19.1313	19.2157	0.053115	39.9692	2.63556	0	69.2926	0	0	17.731	0	0	0.426011	31.1278	18.5895	0	0	25.5506	29.6919	0	47.4931	0.53497	1.21972	44.4156	17.1028	0	24.081	0	13.1942	0	34.0842	0.46336	24.8893	0	0	14.6806	40.076	20.5926	11.3599	16.6049	14.9713
ENSGALG00000001376	ENSGALG00000001376	ARID3B	chr10	2941256	2966568	23.5502	0	3.10995	12.6928	0	0.912772	0	8.07717	0	0	27.3062	1.79888	9.01514	0	6.15255	0	10.7927	33.7839	0	1.40014	20.5428	15.0541	14.7664	14.4449	7.91969	0	1.19631	6.14521	1.74098	21.5043	24.25	0	17.9987	0	0	1.94125	3.04131	0	6.39736	27.4166	3.16382	26.7499	9.70756	0	19.8865	3.2619	0	8.16489	5.86404	0	3.70359	28.9722	3.89244	5.38007	33.1233	22.1944	0	1.56482	0	8.61975	22.0523	0	2.05752	2.01129	11.5614	3.21391	0.771658	10.7631	6.26217	0	11.1669	33.8507	2.85457	0	0	0	2.25277
ENSGALG00000001377	ENSGALG00000001377	POLRMT	chr28	2799498	2814078	18.963	9.73632	0	25.9987	0	6.60622	12.3483	0	0	0	4.39418	0	0	1.35768	0	0	18.7945	14.5979	16.906	13.745	8.74094	9.24742	16.0149	8.93822	0	40.8189	2.76329	23.1185	19.4033	22.3487	55.9716	58.2747	19.5354	17.6647	20.6672	31.5748	15.9095	11.5683	24.6986	16.6303	14.6971	0	4.89229	0	0	0.0738676	0	0	24.7621	0	15.8133	0	0	0	13.4	0	13.2968	9.85127	7.71213	0	4.4978	2.42396	17.1803	4.55134	49.6066	16.3225	25.2509	22.4441	36.7449	0	0	7.6018	4.70483	37.7896	11.4953	0	17.1567
ENSGALG00000001382	ENSGALG00000001382	CDK11A	chr21	2019113	2031584	2.34827	16.6708	2.97246	17.472	65.3481	73.9811	24.9303	8.66156	0	0	2.90922	12.2598	23.529	26.7864	32.3946	10.5406	48.7301	37.7839	49.9745	47.2348	37.4321	40.4664	32.7293	23.9983	4.30427	9.65166	43.7222	23.8411	56.7984	8.46844	35.3088	0.642596	65.3344	46.1685	0	7.79281	40.468	44.3295	12.8696	29.1406	27.8204	60.8659	22.2682	31.2981	60.7019	5.50181	26.3315	25.7836	11.5599	26.8763	5.09525	11.8246	49.8744	32.3715	36.9891	0.191975	30.2006	38.652	4.61963	31.9921	50.0181	40.5662	48.1016	41.3544	22.7032	4.17454	20.9322	17.082	49.4272	27.4534	58.1664	71.9798	63.662	4.62682	19.8215	10.0637	21.5318
ENSGALG00000001383	ENSGALG00000001383	HTR4	chr13	8938644	9038296	0	0	0	0	0	0	0	0	0	0	11.041	0	0	0	0	0	20.9717	0	0	0	0	0	0	0	0	0	0	0	0	0	0	0	0	0	0	0	0	0	0	0	0	0	0	0	0	0	0	0	0	0	0	0	0	0	0	0	0	0	0	0	0	0	0	0	0	0	0	0	0	0	0	0	0	0	0	0	0
ENSGALG00000001387	ENSGALG00000001387	SPNS2	chr19	3107346	3214173	0	0	0	0	0	0	0	0	0	0	0	0	0	0	0	0	0	0	0	0	0	0	0	0	0	0	0	0	0	0	0	0	0	0	0	0	0	0	0	0	0	0	0	0	0	0	0	0	0	0	13.7474	0	0	0	0	0	0	0	0	0	0	0	0	0	0	0	0	0	0	0	0	0	0	0	0	0	0
ENSGALG00000001389	ENSGALG00000001389	-	chr17	8924020	8959039	0	0	5.94924	6.55703	0	3.27741	16.2255	7.04243	0	0	0	12.8143	0	0	6.88564	0	6.21232	0	0	0	17.1886	0.191802	4.55771	11.8378	0	0	0	12.5583	0	7.40329	0	0	0	0	10.7035	2.80622	4.23841	5.17938	0	0	3.67331	0	0	20.0576	0	15.6133	0	11.0303	0	0	0	3.97076	14.2446	0	10.8797	0	5.53872	0	5.65666	2.98355	0	13.4118	0	0	1.99444	24.9784	6.02216	0	13.9865	14.4887	0	1.01646	5.37276	8.53421	8.18376	0	7.28451
ENSGALG00000001391	ENSGALG00000001391	PLLP	chr11	763227	765693	0	15.7401	0	0	0	0	0	0	0	0	0	0	0	0	0	0	0	0	0	0	0	0	0	0	0	0	0	0	0	0	0	0	0	0	0	0	0	0	0	0	0	0	0	0	0	0	0	0	0	0	0	0	0	0	0	0	0	0	0	0	0	0	0	0	0	0	0	0	0	0	0	0	0	0	0	0	0
ENSGALG00000001392	ENSGALG00000001392	MMP23B	chr21	2032640	2041878	0	0	0	0	0	0	0	0	0	2.13312	0	0	0	0	0	0	0	2.73366	0	0	0	0	0	0	0	0	0	0	0	0	0	0	0	0	0	0	0	0	0	0	1.5479	0	0	0	0	0	0	0	0.520582	0	0	0	0	0	0	0	0	0	0	0	0	0	0	0	0	0	0	0	0	0	0	0	0	2.19648	0	1.38635	0
ENSGALG00000001394	ENSGALG00000001394	UBL7	chr10	2969170	2977199	2.10423	135.101	17.4623	116.094	49.4722	55.0616	27.1941	64.0769	70.2565	28.4988	71.6079	28.7466	66.2211	41.5957	76.6311	78.603	101.808	42.1193	39.3064	80.5431	36.4778	112.024	50.7908	1.2646	60.835	112.882	60.3687	52.2913	145.783	67.8833	77.4208	127.322	129.224	60.2046	1.48027	25.1244	99.4306	116.636	65.9284	24.0131	52.4913	1.16318	97.7716	61.0623	1.35529	31.2053	59.048	35.4835	73.3212	51.4801	77.8913	8.96243	94.0916	70.5705	76.2542	98.3714	68.538	197.509	12.6547	70.572	37.0754	87.4961	1.02819	55.3786	62.7719	31.0628	92.9898	56.7712	95.0837	176.668	178.788	130.233	62.9124	26.2122	37.153	43.3774	39.4919
ENSGALG00000001405	ENSGALG00000001405	IRF6	chr26	3154637	3291572	0	0	0	0	0	0	0	21.5704	0	0	0	0	0	0	0	0	19.0806	41.2858	0	0	0	0	0	0	69.7441	0	0	0	39.8451	0	0	42.9588	0	0	0	12.813	0	23.6655	0	0	0	0	0	0	0	0	0	0	0	0	0	0	0	0	37.5226	0	48.3047	0	33.282	0	63.5132	0	27.0335	0	0	0	0	0	0	132.074	0	0	0	0	0	22.9637	0
ENSGALG00000001407	ENSGALG00000001407	ADAMTS15	chr24	1706344	1715873	0	22.5067	0	3.98522	0	0	0	0	0	0	0	0	0	0	0	0	0	0	0	0	0	0	10.8044	0	0	0	0	0	0	16.6916	5.70789	0	29.9913	0	0	0	0	0	0	0	0	0	1.44125	0	0	0	0	0	0	0	0	0	0	0	0	0	0	0	0	0	0	16.8796	0	0	0	0	0	0	1.09967	0	0	0	0	0	0	0	0
ENSGALG00000001409	ENSGALG00000001409	IL-12B	chr13	8854545	8878613	0	0	0	0	0	0	16.8836	0	0	0	0	0	0	0	0	0	0	0	0	0	0	0	0	0	0	0	0	0	0	0	0	0	0	0	0	0	0	0	0	0	0	0	0	0	0	0	0	0	0	17.5189	0	0	0	0	0	0	0	0	0	0	0	0	0	0	0	0	0	0	0	0	0	0	0	0	0	0	0
ENSGALG00000001410	ENSGALG00000001410	SPNS3	chr19	3256398	3279042	0	0	0	0	0	0	0	0	0	0	0	0	0	0	0	0	0	0	0	0	0	0	0	0	0	0	0	0	0	0	0	0	0	0	0	0	0	0	0	0	0	0	0	0	0	0	0	0	0	0	0	0	0	0	0	0	0	0	0	0	0	0	0	0	0	0	0	0	0	0	0	0	0	0	0	0	0
ENSGALG00000001412	ENSGALG00000001412	SEMA7A	chr10	2987867	3010326	0	0	0	0	0	24.828	0	14.8174	0	0	16.6454	0	5.31305	0	0	0	18.765	0	0	0	0	0	0	8.64925	0	0	0	0	0	0	0	0	0	0	0	0	4.00909	0	0	7.24006	0	20.5731	0	0	0	0	0	0	0	0	0	0	0	0	13.6511	13.8137	0	0	2.55547	0	0	0	0	0	10.2335	0	0	2.05362	31.7921	0	9.08576	0	0	0	1.79965	18.1469	0
ENSGALG00000001416	ENSGALG00000001416	ADRA1B	chr13	8713340	8730589	0	0	0	0	0	0	0	0	0	0	0	0	0	0	0	0	0	0	0	0	0	0	0	0	0	0	0	0	0	0	0	0	0	0	0	0	0	0	0	0	0	0	0	0	0	0	0	0	0	0	0	0	0	0	0	0	0	0	0	0	0	0	0	0	0	0	0	0	0	0	0	0	0	0	0	0	0
ENSGALG00000001418	ENSGALG00000001418	GUCA1B	chr26	3154637	3291572	0	0	0	0	0	0	0	0	0	0	0	0	0	0	0	0	0	0	0	0	0	0	0	0	0	0	0	0	0	0	0	0	0	0	0	0	0	0	0	0	0	0	0	0	0	0	0	0	0	0	0	0	0	0	0	0	0	0	0	0	0	0	0	0	0	0	0	0	0	0	0	0	0	0	0	0	0
ENSGALG00000001419	ENSGALG00000001419	DAB2IP	chr17	8755609	8909731	0.0453998	0	0	8.62923	0	0	2.92915	0	0	0	0	0	0	0	0	0	0	0	0	0	0	0	6.61075	0	0	0	0	0	0	1.05202	0	0	0	0	0	0	0	0	0	0.407393	0	0	0	0	0	0	0	0	0	0	2.59415	0	0	0	0	0	0	0	0.86753	0	0	0	0	0	0.360254	0	0	0	0	0	0	0	0	0	0	0	0
ENSGALG00000001420	ENSGALG00000001420	RALGAPB	chr20	767866	830245	0	0	0	18.682	1.99734	2.54217	0	0	0	19.5286	0	0	0	0	0	0	0	4.21705	0	0	0	22.155	13.86	0	11.9895	0	8.71707	19.0061	16.1443	0	0	0	16.2641	0	56.0081	4.67072	14.7492	23.5748	0	21.9364	0.534035	4.3634	0	9.75254	0	18.8412	0	23.6103	10.5348	0	4.0221	0	0	0	0	0	6.50282	0	0.0274253	4.75132	0.026411	0	0	0	0	13.1686	0.824078	0	0.0365318	0	0	13.0958	0	0.328598	0	0	0
ENSGALG00000001425	ENSGALG00000001425	SNX19	chr24	1807037	1825266	0	11.6756	0	0	0	0	0	0	0	0	0	0	0	0	0	0	0	6.84935	0	0	8.52993	0	0.0455509	0	0	0	0	0	0	0	0	0	0	0	0	0	0	6.07648	0	2.37945	0	0	0	3.32463	0	0	0	0	0	0.119807	0	0	0	0	7.34434	0	0	0	0	0	2.30434	0	0	0	0	0	0	13.5519	6.72245	0	0	6.25344	0	0	0	0	0
ENSGALG00000001428	ENSGALG00000001428	EFHD1	chr9	1130122	1145518	19.9181	18.7514	0	31.0292	44.7312	39.8292	26.7488	0	0.0734023	40.5506	49.773	0	28.5696	0	0	0	0	21.2563	0	0	0	22.2867	18.2547	0	47.845	0	0	0	0	0	0	0	0	0	0	0	0	39.4656	16.1596	19.1449	0	0	12.7915	0	0	0	0	33.9877	0	0	21.5264	16.5975	0	0	16.3601	0	11.9893	10.967	0	15.4429	36.5178	0	0	0	10.0498	103.656	0	44.6965	34.6452	61.7769	0.0672566	28.5104	57.4061	0	16.7267	19.5944	16.4268
ENSGALG00000001429	ENSGALG00000001429	TTC1	chr13	8666971	8700998	84.936	83.6784	233.301	83.1742	94.09	65.3737	84.7524	72.9311	32.6877	41.3222	147.524	24.9981	140.74	74.1983	108.673	100.109	41.4751	27.111	64.1794	69.396	18.8902	85.9342	42.6008	23.5067	50.6576	58.3126	21.0475	92.7206	29.9284	85.4513	83.5759	97.6597	25.5374	33.7871	52.2177	66.5999	111.016	48.6643	84.9509	93.3981	61.9255	86.0874	48.7792	47.0514	72.0637	131.586	38.4253	111.083	75.4969	97.7357	62.8768	36.7859	74.9338	45.8065	102.724	47.9269	95.8477	73.8207	50.0005	65.534	3.69354	97.5	111.199	69.6212	87.6808	116.533	70.2251	75.1754	48.1274	0	87.0591	29.0448	93.0554	120.605	49.937	60.7518	35.0393
ENSGALG00000001431	ENSGALG00000001431	GUCA1A	chr26	3154637	3291572	0	0	0	0	0	0	0	0	0	0	0	0	0	0	0	0	0	0	0	0	0	0	0	0	0	0	0	0	0	0	0	0	0	0	0	0	0	0	0	0	0	0	0	0	0	0	0	0	0	0	0	0	0	0	0	0	0	0	0	0	0	0	0	0	0	0	0	0	0	0	0	0	0	0	0	0	0
ENSGALG00000001433	ENSGALG00000001433	B3GNTL1	chr18	3121258	3341251	6.31449e-131	5.52984	2.91402e-117	16.7937	50.7756	18.4993	2.22053e-228	2.43506e-15	6.24529e-127	9.93308	8.91878e-203	4.67266e-199	4.79465e-110	9.14475	0	1.76082e-67	2.7888e-79	0	0	2.23822e-161	2.89058e-173	2.59504	4.05325e-150	8.41799	2.50702e-84	2.15581	4.128e-91	1.12994e-144	3.68357	4.7503	1.38436e-111	0	5.77399e-115	3.79366e-102	0	3.0944e-75	9.70925e-106	3.97634e-150	18.385	4.25107e-94	28.2011	6.10485e-64	4.40071e-98	6.34978	1.10901e-106	2.35995e-159	9.89801e-91	12.5891	4.2941e-107	5.40077e-108	1.27167e-78	3.43163e-114	2.68254e-139	1.51256e-153	0	6.83988e-126	2.19994e-221	0	9.69004	2.91493e-204	0	27.1705	1.79479e-109	4.19356e-133	2.68613e-117	6.90182e-189	3.69603e-70	33.0153	13.4834	3.24036e-180	1.14437e-71	35.9885	5.17873e-140	3.85295e-304	1.62129e-195	0.927741	2.11863e-183
ENSGALG00000001434	ENSGALG00000001434	STOM	chr17	8696509	8733376	0	0	0	0	0	0	0	0	0	0	0	0	0	0	0	0	0	0	0	0	0	0	0	0	0	0	0	0	0	0	0	0	0	0	0	0	0	21.8655	0	0	0	0	0	0	0	0	0	0	0	0	0	0	0	0	20.2385	0	0	0	0	0	0	0	0	0	0	0	0	0	0	0	0	0	0	0	0	0	0
ENSGALG00000001437	ENSGALG00000001437	NTM	chr24	1887296	2396494	37.0581	0	0	0	0	6.28506	0	0	0.0994358	4.02233	26.8371	0.0804044	0	0	0.266328	0	34.7286	0	0	0	0	0	0	0	34.5666	0	0	0.159945	0	5.48891	0	0	3.30097	0.105066	0	35.2306	0	6.05702	0	0	0	0.292568	16.3779	0	0	0	7.29447	23.1239	0.988788	0.440213	0	0	0	0	0	34.5775	0	0.496942	0	11.8525	31.5418	0.479504	42.5855	2.8748	16.9105	0	0	26.1394	0	0	0.0911161	0	5.99264	0	0	21.0139	0
ENSGALG00000001439	ENSGALG00000001439	RANBP10	chr11	793916	847606	21.3439	0	98.2622	15.7765	0	23.9744	0	33.5095	45.6544	29.0427	50.3778	0	0	6.49434	0	0	0	0	8.56684	15.3795	70.2969	16.3446	12.7727	32.8378	60.6539	32.8739	44.2253	19.8281	0	73.4392	28.0762	19.5484	71.5784	101.623	0	71.1196	51.6706	0	12.5779	45.4409	16.8652	0	0	0	72.2149	20.0845	22.9407	0	0	16.2914	71.7907	44.7811	0	58.4012	23.6149	65.5062	35.5877	17.2182	73.0407	11.8855	86.8375	0	0	42.3151	44.6175	0	49.4679	28.9769	10.0829	187.51	28.1743	25.9732	59.8291	25.3485	36.6792	0	0
ENSGALG00000001441	ENSGALG00000001441	UBE2G1	chr19	3291932	3316212	224.689	284.712	294.759	279.883	183.689	355.234	200.339	314.189	148.79	192.805	188.691	239.74	246.169	301.997	136.59	81.9165	264.984	249.003	62.6232	181.785	411.721	252.873	215.303	143.973	169.902	260.589	180.516	203.041	130.876	218.5	139.006	207.516	144.78	108.033	166.288	289.752	256.053	252.685	147.821	226.516	160.668	213.43	168.464	154.58	225.237	222.037	116.361	166.317	191.409	270.517	78.1426	211.218	264.309	157.349	262.6	166.019	256.718	125.658	183.014	162.675	225.924	262.824	399.705	165.221	292.63	283.289	360.731	273.742	184.722	192.48	164.555	213.864	197.064	233.056	192.209	357.747	246.883
ENSGALG00000001442	ENSGALG00000001442	OPCML	chr24	1887296	2396494	0	0	0	8.14774	0	0	0	23.2164	0	0	0	0	5.89392	0	0	0	0	0	0.66463	0	0	24.7477	27.3622	0	4.41412	15.2986	10.3231	21.2823	1.85573	46.0202	0	0	0	0	0	8.62197	0	0	0	0	2.60652	31.4577	0	0	0.511013	0	0	0	0	13.2311	0	22.652	0	0	0	0	0	0	0	0	12.8864	19.3341	0	0	44.6898	19.3256	0	24.4332	0.358787	0	21.6235	3.49281	0	0.557354	17.0426	0	3.48014
ENSGALG00000001445	ENSGALG00000001445	FABP6	chr13	8593916	8632025	0	0	0	0	20.2153	12.6664	0	0	0	0	0	10.062	0	0	0	0	10.36	0	0	0	0	0	0	0	10.5501	0	0	0	0	0	0	0	0	0	79.6579	0	0	0	5.54847	0	0	0	17.3491	0	0	0	0.338759	0	17.3504	0	0	0	22.9955	0	30.3511	9.87147	0	0	0	0	0	0	0	13.473	0	0	0	9.7959	8.03002	19.7618	0	0	0	0	0	0	0
ENSGALG00000001446	ENSGALG00000001446	GSN	chr17	8696509	8733376	73.2092	86.7323	16.4944	29.9915	0	52.1268	126.143	35.2211	27.602	0	36.2572	58.0007	50.5064	67.2982	33.1995	52.3576	21.5704	93.7603	23.9753	107.321	42.2878	27.0101	63.0064	93.9327	23.6688	51.7252	32.0727	0	56.2065	75.1686	74.8546	26.9489	92.6253	34.0766	79.5442	58.9038	68.7049	50.1814	47.9073	17.7901	64.0736	78.6466	62.5107	69.3134	34.921	90.4178	23.3768	22.5664	3.56826	57.4786	28.0893	67.6961	41.1356	71.0564	54.8088	120.093	35.3346	107.781	53.988	26.3091	62.1633	58.342	94.5896	18.0346	129.495	83.5795	286.14	63.5376	108.71	94.7835	33.2651	205.698	114.651	37.4193	75.059	52.6102	62.2716
ENSGALG00000001449	ENSGALG00000001449	STRA6	chr10	3042693	3053063	235.062	136.117	83.0117	174.721	217.258	344.969	296.399	162.722	47.8884	234.817	559.823	180.193	263.257	136.995	165.022	52.3308	61.9702	80.2332	86.6784	474.241	276.849	291.979	849.144	623.975	645.96	275.934	413.552	566.588	800.818	854	1047.72	483.17	83.0587	28.2837	218.231	503.181	300.49	111.205	108.538	141.414	226.885	115.631	143.779	42.7098	97.7397	177.073	132.747	158.034	85.2613	114.039	200.966	0	266.095	137.461	366.002	106.422	9.98474	169.327	0	61.7586	162.17	405.702	307.283	97.4817	605.627	361.651	537.035	530.797	653.623	1036.18	1012.7	285.475	1088.83	467.387	368.675	324.589	583.666
ENSGALG00000001450	ENSGALG00000001450	IGSF9B	chr24	2458723	2497695	0	0	0	0	0	0	0	0	0	0	0	0	0	0	0	0	0	0	0	0	0	0	0	0	0	0	0	0	0	0	0	0	0	0	0	0	0	0	0	0	0	0	0	0	0	0	0	0	0	0	0	0	0	0	0	0	0	0	0	0	0	0	0	0	0	0	0	0	0	0	0	0	0	0	0	0	0
ENSGALG00000001452	ENSGALG00000001452	ATP5PB	chr26	3154637	3291572	483.979	388.725	172.165	334.701	226.943	295.802	354.438	396.906	570.354	647.305	332.272	460.787	459.933	391.288	322.169	343.663	303.288	266.338	660.054	264.893	487.182	367.149	283.526	410.123	273.189	324.929	504.525	350.769	301.998	279.994	423.941	453.414	288.086	367.041	363.585	489.543	353.702	312.51	333.448	458.84	466.587	328.243	535.382	422.535	469.986	290.543	384.45	384.529	309.89	420.481	439.539	274.618	554.169	500.815	404.757	463.481	375.846	283.025	347.171	370.343	379.089	439.024	481.766	461.39	329.912	399.72	209.132	271.522	335.191	453.057	292.87	438.011	423.935	422.248	392.552	384.855	384.656
ENSGALG00000001459	ENSGALG00000001459	TNNC1	chr12	970284	981315	90.1903	60.4631	258.266	63.4133	163.913	49.3203	166.405	157.063	128.409	196.731	63.6946	115.08	24.304	119.932	196.226	94.9632	71.381	175.046	339.47	52.6866	21.363	9.49007	102.458	101.35	98.368	154.691	201.552	190.026	40.007	331.58	135.593	0	127.508	98.6097	252.659	73.8048	72.3729	164.809	232.763	115.594	54.7307	337.664	107.503	48.4259	83.8488	115.639	395.87	129.442	39.0234	90.7224	91.5348	37.0657	169.384	365.936	89.5926	121.382	108.785	23.4683	130.209	78.9157	83.2703	229.067	103.506	39.4829	50.9166	99.638	91.7328	105.925	74.5625	58.3731	34.4429	50.5151	88.5817	47.0379	42.2429	60.1265	100.534
ENSGALG00000001462	ENSGALG00000001462	ADORA3	chr26	3154637	3291572	0	0	0	0	0	0	0	0	0	0	0	0	0	0	0	0	0	0	0	0	0	0	0	0	0	0	0	0	0	0	0	0	0	0	0	0	0	0	0	0	0	0	0	0	0	0	0	0	0	0	0	0	0	0	0	0	0	0	0	0	0	0	0	0	0	0	0	0	0	0	0	0	0	0	0	0	0
ENSGALG00000001463	ENSGALG00000001463	PDIK1L	chr23	3357694	3371497	7.55046	0	0	36.9932	0	7.6962	25.9962	32.5182	0	0	7.23098	12.7165	0	0	0	0	5.96903	20.0481	0	62.5578	0	8.93708	19.7	0	13.7412	0	9.67631	38.0966	16.8048	13.8899	0	0	16.7332	0	0	12.4827	0	0	0	0	0	9.34411	25.7078	0	0	0	0	10.7375	0	15.8379	0	0	0	0	0	0	0	0	0	0	9.40591	23.6955	2.19534	0	0	0	0	31.7118	13.7786	0	48.4701	0	0	13.2419	0	14.0579	0
ENSGALG00000001465	ENSGALG00000001465	RPL38	chr18	9097962	9100480	1835.56	1907.71	977.433	1230.56	1489.61	1565.34	1807.14	1425.93	1648.5	1846.36	1331.18	1449.98	2909.37	2839.88	2931.96	3113.91	1934.23	1946.45	3091.23	1273.16	1553.85	1681.48	1523.13	1802.76	1763.16	1094.11	1553.66	1392.56	1427.31	1800.1	1881.77	1684.71	1617.1	1670.71	2642.65	1347.01	1745.51	3116.86	3320.69	2619.22	2168.88	1742.1	2101.1	1341.22	2375.11	1587.87	2295.6	1607.23	1428.96	1817.66	2070.62	1917.93	2114.25	1877.34	1981.92	1756.19	2352.24	1437.32	2412.96	2150.85	2812.48	1850.71	2043.86	2316.46	2180.8	1798.96	1191.53	1392.65	1347.1	2101.99	1101.64	1385.93	1801.86	2280.72	1917.65	1875.3	1988.82
ENSGALG00000001467	ENSGALG00000001467	ANKFY1	chr19	3325995	3346544	15.8378	44.3709	0	25.1297	0	10.627	0	0	0	0	13.645	0	0	0	0	14.4976	21.8686	25.8728	13.9648	14.3121	0.234151	5.60115	14.3183	18.5927	10.089	16.76	4.97432	20.9431	0	0	14.7143	0	0	23.9024	30.7129	19.2211	0	0	0.0950022	12.334	0	0	0	0	25.9082	0	0	10.2974	6.3815	17.1476	43.0056	0	0	0	21.0095	8.87364	9.68393	9.1858	5.30526	16.5351	7.93222	0	16.8156	24.2478	1.96662	31.1605	5.32857	2.33092	8.557	12.9194	0	4.59847	16.1351	9.54005	0	10.4226	0
ENSGALG00000001470	ENSGALG00000001470	STOML1	chr10	3071341	3074466	0	0	0	9.84507	0	12.7745	0	0	0	0	14.1396	0	0	49.0186	15.334	0	11.2347	0	0	0	10.796	0	0	10.2943	9.00577	0	0	0	0	53.3475	0	0	0	0	0	0	14.1479	0	0	0	0	0	0	0	0	0	0.149764	21.2932	0	0	0	0	0	0	0	0	0	0	0	0	0	0	11.4257	0	0	9.00538	0	31.5251	0	0	0	0	0	0	0	0	0
ENSGALG00000001472	ENSGALG00000001472	JAM3	chr24	2520518	2547726	66.6528	62.2409	30.3367	53.8255	41.1055	1.0413	0.305953	0	109.57	131.584	47.1209	114.596	41.6032	0.524773	44.9401	27.8009	13.355	2.12848	0.0347952	76.7392	39.9081	13.4649	19.8067	48.5774	95.5595	21.8477	32.8474	98.7334	48.8328	127.72	60.8479	46.1446	106.438	28.9941	129.936	14.0097	0	55.4331	65.5927	45.2529	15.6403	41.1215	46.6178	16.1388	62.5425	85.7017	135.884	55.1489	67.3064	28.0673	20.4574	29.445	28.918	47.0806	29.1271	31.9297	0	122.45	30.5187	35.6579	54.9436	33.351	74.9568	0	52.0273	92.4585	104.981	283.981	186.814	161.061	147.824	93.2356	37.0782	68.1869	7.57404	131.678	53.9258
ENSGALG00000001473	ENSGALG00000001473	MIB2	chr21	2049101	2082157	0	12.2343	2.18872	9.73757	0	15.8028	0	0	0	0	2.18747	15.3904	0	25.7036	3.3911	0	20.3302	0	8.32394	0	14.1913	13.2696	7.81096	16.7659	0	0	0	0	0	0	0	0	7.55123	0	0	0	0	0	0.617462	0	53.1275	0	0	10.2765	0	0	11.7102	13.9432	18.6875	0	21.6103	18.9107	0	0	0	0	15.6891	0	0.362537	0	14.5847	8.20609	14.021	0	10.5185	0	0	15.823	9.76689	0	11.9757	0	12.0916	17.9713	25.2879	14.0503	13.7314
ENSGALG00000001474	ENSGALG00000001474	RAB14	chr17	8676965	8692183	135.229	100.884	255.24	315.606	411.35	109.424	152.798	160.426	242.569	371.966	189.773	145.095	206.159	242.246	234.85	249.165	227.83	151.489	93.3236	217.331	194.138	262.647	162.649	234.186	284.347	438.084	216.272	218.521	287.468	222.914	274.846	268.259	109.089	313.529	204.601	193.421	277.316	155.537	175.441	169.239	82.2517	147.964	55.3964	190.885	157.348	407.36	188.105	190.219	183.2	238.434	273.1	270.011	174.753	231.212	151.764	259.008	158.812	205.621	280.701	249.256	137.998	165.552	256.287	241.088	273.563	221.115	188.531	361.267	202.133	1.45032	338.488	307.663	297.195	166.195	226.363	171.682	145.209
ENSGALG00000001475	ENSGALG00000001475	STMN1	chr23	3387728	3398400	5081.24	5186.94	3139.74	4592.76	4016.51	3718.69	5490.04	4413.94	3632.37	3388.49	4494.51	6081.03	4901.69	8439.81	5152.35	5094.2	5844.38	4870.54	6275.17	4465.19	2813.88	3141.58	4344.31	4072.84	3019.57	2092.27	3860.26	2318.85	4647.78	3288.03	1685.46	5480.05	2946.56	5669.68	5292.41	4708.24	4283.25	3908.88	3684.07	4859.44	3910.14	2662.74	4315.21	5130.52	4606.6	4259.34	4645.37	4104.44	4494.89	3927.83	6468.35	5738.06	3868.13	5786.11	4722.24	3745.96	5574.81	5941.97	5182.81	4630.71	3338.78	4830.31	3137.08	4332.73	3886.01	3277.05	3842.5	3918.88	5280.17	5597.7	3457.15	4431.09	2692.05	4929.95	3604.84	4349.1	3312.17
ENSGALG00000001476	ENSGALG00000001476	-	chr26	3154637	3291572	50.9699	57.2702	162.803	130.444	236.085	38.9558	66.2368	18.5398	104.941	87.6738	29.1569	97.0454	74.0974	146.37	0	144.305	64.7942	65.0079	238.675	140.624	46.0145	32.8404	93.3661	107.438	186.072	116.083	148.642	71.5261	110.202	304.604	145.49	65.4069	175.961	30.1386	153.733	12.3344	112.169	58.2169	72.3113	87.556	64.9851	43.2132	165.045	60.2744	131.176	142.042	183.835	135.166	120.499	64.2086	148.639	49.0346	43.7221	52.0593	0	97.1595	35.529	97.7706	70.2183	81.9236	16.9828	25.9067	216.383	99.6826	107.605	113.366	44.8008	29.5101	71.9249	199.033	49.618	83.9297	117.851	58.9202	65.711	67.0142	190.576
ENSGALG00000001479	ENSGALG00000001479	CYB5D2	chr19	3352329	3356233	36.8645	60.1663	109.733	39.4046	50.4368	13.28	21.3004	70.5274	0	0	0	86.6431	0.0826218	0.0808031	0	54.0296	0	0	35.0392	0	66.4727	18.9423	20.4633	66.2787	21.5256	0	0	26.4666	56.6428	29.1817	40.9798	8.8959	63.9863	0	95.7283	115.087	0	0	0	80.8965	32.3786	24.7765	33.6662	27.4713	31.2382	0	0	20.4956	17.6343	14.9506	0	0	24.4285	23.8612	26.6265	72.7112	13.8551	95.2215	30.9272	15.2703	22.5026	51.2936	23.2458	0	10.5957	35.1192	0	30.7114	26.8444	51.9682	32.8958	74.0332	0	27.4201	0	63.1234	47.1271
ENSGALG00000001480	ENSGALG00000001480	-	chr26	3154637	3291572	0	0	0	0	0	0	0	0	0	0	0	18.8946	0	0	0	0	0	55.6579	0	0	0	0	0	0	0	0	0	19.741	0	0	0	0	0	0	0	0	0	0	0	0	0	21.2183	0	0	28.8903	0	0	0	0	0	0	0	0	11.6906	16.8962	21.5656	0	0	0	0	0	0	0	0	0	24.8349	0	0	0	0	4.32533	0	20.5344	0	0	14.7232	0
ENSGALG00000001483	ENSGALG00000001483	-	chr21	2089566	2112355	0	0	0	18.3045	45.4165	0	0	0	0	25.254	0	34.6463	3.75859	0.367586	0	0	35.9227	0	0	0	0.0586946	0	24.8759	0	0	29.239	0	1.11482	0	4.86998	47.6065	9.59163	18.3062	33.6196	0	0	36.1865	0	14.1099	0	10.2365	44.6152	0	0	0	0	0	20.1024	14.743	0	0	0	0	32.7447	0	0	0	30.8813	16.6544	21.1295	15.1268	41.5743	0	0	11.9819	6.20047	40.7177	0	48.4924	41.2236	62.3534	0	3.89348	39.3749	17.1761	22.0802	0
ENSGALG00000001486	ENSGALG00000001486	ZAP70	chr28	1911961	1933263	0	0	0	0	0	0	0	0	0	20.9409	0	0	0	0	0	0	0	0	0	0	0	0	0	0	0	0	0	0	0	0	0	0	0	0	0	0	0	0	0	0	0	23.7139	0	0	0	0	0	0	15.722	0	0	13.8731	0	0	0	0	0	0	0	0	0	0	19.5151	17.8122	0	0	0	0	0	0	0	0	0	0	0	0	0
ENSGALG00000001489	ENSGALG00000001489	SSU72	chr21	2122344	2144382	72.9852	31.9774	125.554	29.7772	50.8677	25.464	160.989	34.2935	5.59418	124.522	78.8597	29.5357	67.8842	8.39873	4.62701	83.9188	55.1725	89.3659	38.3451	153.753	33.1054	66.7021	29.1698	51.6304	102.58	66.8129	71.8061	118.648	49.9509	52.7507	24.0162	73.9945	84.6738	133.74	0	31.5909	39.6631	72.4507	54.1006	34.7494	26.0721	33.5626	130.504	81.9867	67.4595	60.7091	33.4865	36.6288	154.718	54.9367	15.4637	43.2706	56.9046	91.867	36.2898	113.205	22.1175	78.7072	22.3935	120.627	92.5801	10.2257	83.597	74.8796	46.8422	72.754	39.3791	113.017	109.959	39.9336	77.7916	33.4441	37.3289	43.5363	50.5575	59.4679	62.3133
ENSGALG00000001490	ENSGALG00000001490	KCNJ13	chr9	1161551	1223346	0	0	0	0	0	0	0	0	0	0	0	0	0	0	0	0	0	0	0	0	0	0	0	0	0	0	0	0	0	0	0	0	0	0	0	0	0	0	0	0	0	0	0	0	0	0	0	0	0	0	0	0	0	0	0	0	0	0	0	0	0	0	0	0	0	0	0	0	0	0	0	0	0	0	0	0	0
ENSGALG00000001491	ENSGALG00000001491	NCAPD3	chr24	2549259	2574831	0	0	0	54.0794	0	4.00658	0.366791	0	0	0	13.8877	22.9071	0	0	0	0	0	0	0	59.5748	0	33.4632	36.7702	41.3525	0	0	44.1368	0	12.1876	0	0	0	0	10.7505	0	42.3849	2.57246	0	0	1.65644	10.0565	0.933255	0	17.5746	0	0	0	1.09045	7.35033	32.2374	0	0	0	0	12.1091	0	15.3786	74.1208	40.2847	51.2126	4.66969	0	3.517	3.87963	27.2036	8.74695	29.742	0	2.1403	20.0658	0	0	0	0	0	0	10.2295
ENSGALG00000001492	ENSGALG00000001492	NDRG3	chr20	840181	897629	29.537	49.9639	0	49.4748	0	22.2181	19.3237	40.4765	14.2296	62.3039	43.4803	0	0.142481	13.6093	0	16.2822	12.5487	20.7439	55.1122	62.6978	0	27.7904	32.9801	42.1829	28.2849	52.0769	22.9587	0	55.9483	16.1081	33.3114	0	19.1058	0.0672882	0	33.4292	5.24251	43.2621	0	0	21.5985	0	33.3582	0	0	45.4411	51.5453	17.5536	36.3837	34.6513	39.0225	0	0	29.8111	34.9001	0	31.7139	0	22.1125	72.3401	6.4435	89.121	26.5847	13.8263	61.2537	51.4209	67.367	76.0625	21.1511	0.608481	0	29.4687	17.9756	36.5097	28.7558	20.3338	28.9607
ENSGALG00000001501	ENSGALG00000001501	MAPK1	chr15	801553	828953	33.4816	0	5.12824	48.405	49.7279	7.27221	0	26.4697	26.2284	32.5705	3.80725	0	12.7736	0	27.5922	0	0	0	9.21138	0	0	28.9743	6.69101	0	10.0806	0	0	51.4991	40.4576	2.19829	41.4152	0	0	0	0	31.9499	21.5153	1.94565	9.82353	18.8909	64.6866	0	53.682	21.6827	17.8782	0	9.97119	15.693	19.3058	9.50424	13.1088	17.5208	38.8706	14.4575	27.4298	0	7.91869	34.1798	16.2704	0	21.2279	44.0306	19.8889	5.243	40.8396	0	21.0055	83.6282	13.3776	0	30.9607	0	6.86456	10.3886	15.9028	4.94193	23.9277
ENSGALG00000001502	ENSGALG00000001502	UTP11	chr23	3630433	3639204	100.613	161.2	37.7245	180.233	201.111	112.847	145.878	227.076	50.9127	142.81	112.686	68.4868	199.887	148.162	127.52	83.1957	27.1223	154.261	31.1129	78.7279	131.299	126.427	216.161	125.689	120.716	133.758	186.021	221.91	183.562	82.7659	78.0794	183.333	87.1554	98.9504	73.9633	84.2046	73.5318	136.802	164.656	210.539	73.6719	113.267	62.7964	64.1565	166.757	71.5397	130.462	94.9978	134.266	108.213	117.875	164.584	41.7908	99.7654	158.334	198.394	114.879	163.896	94.3805	171.363	105.58	75.6446	97.743	187.682	116.963	255.642	56.2341	86.6186	121.753	124.174	74.7263	164.563	162.892	127.577	138.638	108.688	150.053
ENSGALG00000001503	ENSGALG00000001503	TBCD	chr18	3121258	3341251	26.1352	37.7786	69.0103	71.8431	6.94355	58.6644	90.9996	51.4765	79.891	26.2649	90.3405	26.5483	62.9646	51.5685	0	19.1711	30.3173	12.9373	0	79.5982	52.7314	39.5829	48.9759	26.6013	40.5959	91.0105	33.9131	148.602	72.5909	75.1433	61.2685	27.6716	16.2144	62.5229	0	48.2544	22.0239	18.426	18.6592	24.6991	39.1748	77.4216	41.7951	31.383	45.3502	31.9088	41.095	14.44	46.5217	23.9535	36.3297	56.6019	79.628	46.4032	47.9688	54.9111	18.484	12.4375	16.7753	30.5662	0	34.8372	53.0494	17.5108	37.4995	98.969	39.9959	62.3325	40.3509	28.5346	21.6868	13.295	78.7666	11.6396	73.3576	46.0562	14.0068
ENSGALG00000001504	ENSGALG00000001504	DDX20	chr26	3154637	3291572	61.6216	57.7265	77.9781	16.861	0	35.6749	22.0124	66.6989	31.2885	24.2613	52.7993	0	87.9038	68.4485	31.311	0.370452	57.5083	46.043	0	103.759	33.824	31.5746	63.0041	22.2351	43.8036	21.3224	45.2696	73.6867	85.6974	18.6512	0	73.8069	0	89.0627	67.6194	109.177	18.3906	101.319	15.006	70.7279	23.2363	50.32	0	89.6367	59.1683	59.8465	42.3167	38.8408	55.549	33.3329	0	67.9643	1.00939	25.671	0	31.0063	36.4686	80.1553	89.629	19.8288	34.7907	22.6361	66.2131	97.9993	69.325	86.3038	80.7557	52.0275	49.6817	31.5404	57.3376	62.8007	46.4451	50.574	47.4492	55.8476	16.9759
ENSGALG00000001506	ENSGALG00000001506	PTTG2	chr13	8539664	8553940	0	18.0638	0	536.454	32.8062	228.79	270.912	0	0	40.711	458.298	88.1839	0	0	87.5666	129.841	95.257	358.014	27.7305	38.6101	14.975	127.035	467.017	99.7852	2.96461	0	48.7482	60.1941	21.3109	0	0	0	0	233.202	0	405.479	57.0572	234.288	129.111	127.554	25.8183	0	66.7971	42.6466	0	40.7252	0	50.1609	129.031	391.517	0	64.7675	0	0	314.774	0	97.4053	662.409	606.589	197.91	27.5529	19.0303	0	395.654	150.831	313.377	170.839	0	368.749	102.352	0	0	0	0	234.635	114.988	60.2768
ENSGALG00000001512	ENSGALG00000001512	KCND3	chr26	3298601	3392361	0	0	0	0	0	0	0	0	0	0	0	0	0	0	0	0	0	0	0	0	0	0	0	0	0	0	0	0	0	0	0	0	0	0	0	0	0	0	0	0	0	0	0	0	0	0	0	0	0	0	0	0	0	0	0	0	0	0	0	0	0	0	0	0	0	0	0	0	0	0	0	0	4.72608	0	0	0	5.13279
ENSGALG00000001513	ENSGALG00000001513	CNTRL	chr17	8643904	8676088	2.39203	26.942	0	6.80713	0	4.35286	5.08401	10.8627	3.54186	0	17.9447	8.37544	8.62905	0.330357	9.49982	18.9949	13.0861	6.86019	6.31742	3.65978	16.7649	4.86872	22.4959	0	5.6202	6.11316	6.34898	0	8.1542	1.08068	0	12.3882	10.3088	0.826754	0.282699	14.8988	2.01861	7.13057	0.622611	4.04655	8.71138	2.82726	1.67214	0	0	3.28838	3.42595	0	0	3.80081	61.3397	1.97538	1.17096	4.89244	14.7729	16.5912	0.115982	11.9931	2.29491	0	0	0.579216	4.77307	0	3.82628	0	0	0.106084	0.408555	9.72377	8.4529	1.71976	0	0	6.35699	2.66348	15.0762
ENSGALG00000001518	ENSGALG00000001518	ZNF750	chr18	3121258	3341251	0	0	0	0	0	0	0	0	0	0	0	0	0	0	0	0	0	0	0	0	0	0	0	0	0	0	0	0	0	0	0	0	0	0	0	0	0	0	0	0	0	0	0	0	0	0	0	0	0	0	0	0	0	0	0	0	0	0	0	0	0	0	0	0	0	0	0	0	0	0	0	0	0	0	0	0	4.21862
ENSGALG00000001521	ENSGALG00000001521	VPS26B	chr24	2575316	2583331	0.261501	0	0	0.352351	0	0	0	0.0716417	0.70349	12.1164	0.127718	0	15.9462	0.307799	0	6.9116	0	0	0.408174	1.69722	0	0.0598309	0	1.76015	0.338828	0	0	0	0	0.537007	0	0	1.26684	0	0	0.776542	0.845756	1.50294	0.199409	0	3.37492	0	0.513485	5.31653	0	0.348884	0.284079	0.261989	0	2.27802	10.8359	0	0.184632	0	5.30818	0	0.158491	0.870319	5.48112	0.193894	0	0.791511	0	0	0.0764428	0.719236	0.881941	0	0	0	0.064459	0.186515	0	0	0	0	0.284951
ENSGALG00000001522	ENSGALG00000001522	PHF20	chr20	905965	962906	13.248	22.3333	0	22.7335	0	29.5916	4.42896	14.6319	23.0747	3.72411	21.8439	28.7102	0	8.80897	24.7216	20.1579	26.3588	23.0228	28.1044	15.8528	21.8927	11.9958	17.26	51.2454	17.5817	21.1182	18.804	11.671	25.7625	22.9444	4.508	11.0801	11.8553	28.3042	0.11053	24.4743	39.9638	12.9536	4.25157	0.643317	34.4472	28.2355	18.8147	16.8037	7.54437	0	22.6818	5.73027	26.6954	13.2494	11.6655	12.6999	57.1824	20.8651	41.4862	35.5905	32.7561	22.1151	31.454	23.8756	5.11643	14.1379	22.8269	15.7761	15.7463	57.7597	28.3915	28.9469	31.7458	5.21207	73.7103	68.9915	10.7079	25.7648	16.8152	19.6372	19.4517
ENSGALG00000001525	ENSGALG00000001525	-	chr27	6118077	6127639	29.3024	0	0	68.5555	27.31	15.887	43.7142	0.446763	65.6957	23.9982	39.7732	15.7858	24.4515	17.635	0	0	42.7842	127.883	0	0.0441001	0	23.4593	2.83559	47.8934	16.1554	24.7091	0	70.7385	24.1332	46.0986	43.8582	0	43.6481	65.4131	0	19.9206	0	45.7884	11.969	35.9204	78.1463	123.047	0	62.973	19.6444	20.5601	0	0	0	25.3339	111.572	16.3183	0	21.4387	41.5051	0	15.9991	20.1961	0	26.853	73.4832	18.8182	0	21.1371	32.9521	40.8575	0	55.6535	3.37852	0	27.4346	0	5.41148	0.114354	24.4738	23.945	15.493
ENSGALG00000001527	ENSGALG00000001527	VWA1	chr21	2180505	2190706	0	0	0	0	0	0	0	0	0	0	0	0	0	0	0	0	0	0	0	0	0	0	0	0	0	0	0	0	0	0	0	0	0	0	0	0	0	0	0	0	0	0	0	0	0	0	0	0	0	0	0	0	0	0	0	0	0	0	0	0	0	0	0	0	0	0	0	0	0	0	0	0	0	0	0	0	0
ENSGALG00000001529	ENSGALG00000001529	THYN1	chr24	2585505	2597651	49.1616	0	37.9627	76.187	82.2768	57.7363	49.0335	0.312312	0	23.0878	89.083	38.809	137.887	131.94	28.5424	54.1228	72.1815	28.2014	57.4962	46.1193	0	56.3381	10.8236	57.9083	17.4787	0	16.7968	21.3338	0	23.849	29.0236	74.8214	29.4539	58.1616	0	15.6952	60.2676	63.3347	53.3168	0	0	24.8125	27.9809	0	28.3599	98.4032	0.247681	38.0702	62.1691	14.234	92.1153	49.0818	33.939	80.7825	87.0431	0	61.4919	93.2458	42.9491	52.2649	144.354	16.513	30.481	49.3052	46.6539	29.1985	41.9422	53.4004	128.897	115.425	72.4981	0	65.1936	0	78.7192	22.6467	16.7698
ENSGALG00000001531	ENSGALG00000001531	FN3K	chr18	3342108	3349216	0	0	0	7.04607	0	0	2.81334	0	0	0	0	0	16.2885	0	0	0	0	0	0	0	0	0	0	0	0	0	0	0	0	0	0	0	0	0	0	0	0	0	0	1.83889	0	0	0	0	0	0	0	0	0	0	0	0	11.7068	0	0	0	13.7211	0	0	0	0	0	0	0	3.91483	0	0	0	3.70238	0	0	0	0	0	7.91725	0	0.115818
ENSGALG00000001533	ENSGALG00000001533	-	chr11	847626	860563	0	0	0	0	0	0	0	0	0	0	0	0	0	0	0	0	0	0	0	0.140878	4.18832	0	0	0	0	0	0	0	0	0	0	0	0	0	0	0	0	0	0	0	0	0	0	0	0	0	0	0	0	0	0	0	0	0	0	0	0	0	0	0	0	0	0	0	0	0	0	0	0	0	0	0	0	0	0	0	0
ENSGALG00000001534	ENSGALG00000001534	TMEM88B	chr21	2206189	2209802	0	0	0	0	0	0	0	0	0	0	0	0	0	0	0	0	0	0	0	0	0	0	0	0	0	0	0	0	0	0	0	0	0	0	0	0	0	0	0	0	0	0	0	0	0	0	0	0	0	0	0	0	0	0	0	0	0	0	0	0	0	0	0	0	0	0	0	0	0	0	0	0	0	0	0	0	0
ENSGALG00000001536	ENSGALG00000001536	-	chr20	979606	1019444	0	0	0	0	0	0	0	0	4.09412	0	16.1326	0	0	0	0	14.3898	4.90731	0	0	0	0	0	0	0	0	0	0	0	12.9379	0	0	0	0	0	0	0	0	0	0	0	0	0	0	0	21.2191	0	0	0	0	0	7.1661	0	0	0	0	0	0	0	0	0	0	4.26239	0	4.36517	37.5111	0.0594567	0	5.89603	11.7082	0	0	0	0	0	0	0	0
ENSGALG00000001538	ENSGALG00000001538	ST7L	chr26	3512830	3533199	36.3851	0	21.8156	0	0	14.0392	21.1708	18.9674	22.7193	24.3602	53.5473	17.4851	6.10536	27.0796	0	0	13.3709	0	24.2981	16.8331	5.53252	39.2824	15.6183	27.5475	0	67.4762	16.4033	24.6707	0	25.86	20.8675	65.6523	0	0	0	15.8549	47.6205	1.84788	15.6912	8.7217	30.9955	27.7096	24.9377	0	0	42.0949	39.3054	0	14.9121	10.2075	3.11116	18.288	36.775	0	14.8602	26.1634	14.6799	0	6.36943	9.32387	32.3878	23.6341	9.64366	17.9564	28.5094	18.7178	0	39.212	0	0.67918	0	0	0	36.4344	43.8334	17.4558	24.9332
ENSGALG00000001540	ENSGALG00000001540	SF3A3	chr23	3668445	3675366	132.199	186.618	262.317	259.457	148.306	342.887	298.515	327.366	372.564	227.414	355.093	182.621	225.157	150.266	287.764	606.475	227.223	386.571	65.5475	367.926	176.956	286.263	245.46	224.731	99.8712	223.034	329.48	259.614	374.741	101.319	173.703	180.27	63.7963	257.367	453.772	192.674	359.43	241.612	368.053	334.111	126.77	338.174	284.095	254.173	240.727	304.707	157.025	266.396	424.481	272.769	119.492	443.948	164.663	284.638	128.441	228.853	195.639	207.544	160.862	249.184	145.316	201.921	228.54	383.315	221.49	242.154	138.589	161.758	159.991	154.919	162.6	26.4811	209.719	232.076	306.197	182.091	256.587
ENSGALG00000001542	ENSGALG00000001542	MRPL20	chr21	2214475	2226072	221.249	285.083	246.239	114.853	226.925	170.043	157.903	190.881	162.21	280.788	174.353	302.708	217.958	253.873	290.883	194.921	182.58	312.218	285.837	183.359	183.52	167.668	182.808	109.885	174.655	339.457	220.428	280.254	138.243	172.349	230.865	329.296	311.654	399.141	172.178	235.055	280.501	319.895	361.838	233.633	168.629	214.7	306.772	186.537	187.346	179.7	119.811	275.858	252.488	205.582	90.2161	149.118	109.45	248.257	256.795	245.238	131.015	142.38	246.651	234.103	217.539	242.896	173.921	264.094	267.926	154.701	320.957	260.62	238.24	232.847	315.562	323.869	213.384	153.086	225.075	284.289	145.42
ENSGALG00000001545	ENSGALG00000001545	RAB40B	chr18	3365330	3388901	0	23.1657	0	0	0	0	0	0	0	0	0	0	55.2847	0	0	0	0	0	0	0	0	0	0	0	0	0	0	0	0	0	0	0	0	0	0	0	0	0	0	0	0	0	0	0	0	0	0	0	0	0	0	0	0	0	0	0	0	0	0	0	0	0	0	0	0	0	10.0353	11.5311	0	0	0	0	0	0	0	0	0
ENSGALG00000001546	ENSGALG00000001546	ZZEF1	chr19	3356516	3407652	0	0	0	0	0	4.74432	0	0	0	0	0	0	0	0	0	0	0	0	0	4.77659	0	0	0.545907	0	3.29424	10.335	0	0	18.0688	14.2933	0	2.19298	14.3485	0	0	3.04756	1.84538	0	3.85587	0	0	0	0	12.8248	8.30054	0	6.17066	9.35245	3.83924	0	0	0	0	0	0	0	0	0	0.372336	5.41133	0	0	0	1.44971	1.13231	0	0	0	1.18268	0	0	0	0	0	4.55291	4.61146	0
ENSGALG00000001547	ENSGALG00000001547	CAPZA1	chr26	3533311	3543352	114.487	271.45	220.218	238.298	324.047	287.255	297.227	14.0397	136.177	109.699	227.524	172.671	124.885	126.468	139.74	38.4914	154.571	168.704	63.6623	156.396	140.034	250.156	213.609	297.234	191.725	169.015	142.136	289.8	64.4781	122.521	62.8087	107.193	108.197	160.381	369.398	120.537	199.38	328.346	354.06	164.54	222.194	38.9785	319.547	241.817	309.044	169.909	184.899	127.718	159.91	194.322	59.6033	219.006	46.8318	345.015	194.088	182.124	169.754	224.641	256.529	215.656	147.425	312.406	181.917	118.752	144.706	240.382	231.755	258.099	238.148	125.633	294.233	167.495	226.495	137.117	223.733	64.5117	151.486
ENSGALG00000001550	ENSGALG00000001550	RBM39	chr20	1031066	1074979	117.363	95.2644	300.218	227.341	120.018	177.067	37.9459	180.532	92.3862	140.713	166.727	176.363	140.169	85.0762	104.621	91.4968	190.273	96.3964	197.626	171.103	122.179	172.598	209.809	262.158	103.784	166.291	212.295	197.981	217.528	251.491	224.939	208.605	268.755	308.598	71.7497	173.4	218.327	192.462	142.615	70.6876	108.007	130.564	138.594	66.093	176.028	121.737	132.609	148.36	246.177	161.279	124.582	169.773	107.73	101.141	187.589	63.3985	81.8745	170.938	131.756	132.571	184.62	83.2894	141.453	192.401	119.774	43.2246	245.947	123.885	156.986	110.328	264.386	87.9601	192.172	108.706	136.921	75.1447	132.369
ENSGALG00000001551	ENSGALG00000001551	CCNL2	chr21	2214475	2226072	40.1308	6.65467	46.21	166.25	26.2696	70.8131	89.9028	147.267	1.27277e-07	0.0828685	141.457	45.299	62.6822	81.1768	36.1615	52.8212	126.565	64.7265	62.8122	118.364	92.1848	121.535	94.5734	97.6281	106.645	122.948	101.788	55.1036	63.5205	105.168	86.4585	125.433	123.437	61.5644	1.11242e-07	77.3019	51.6534	2.55837	41.1373	56.1363	5.58413e-08	54.8742	38.8043	28.324	61.2275	151.736	0.0605169	87.4877	29.3018	104.786	142.251	44.3384	12.4957	54.0622	177.691	1.149e-07	59.6425	162.736	93.0133	65.643	21.1178	91.1686	47.5378	30.503	63.8115	0.289327	3.48473	102.681	134.06	134.517	12.4747	55.6341	90.3312	3.71453e-08	50.8746	29.3974	30.0707
ENSGALG00000001555	ENSGALG00000001555	AURKAIP1	chr21	2238516	2242030	218.751	84.9925	205.313	154.451	225.698	239.498	405.922	297.151	191.04	276.041	220.76	350.06	173.444	230.216	317.778	262.899	312.409	193.157	267.623	328.581	171.822	279.609	295.624	281.764	272.864	275.527	430.298	183.289	98.8851	280.23	108.943	99.7538	116.324	162.95	89.7873	119.141	394.066	304.875	396.736	359.887	198.648	63.8627	216.278	269.242	146.045	140.037	206.262	176.718	279.06	318.706	232.251	228.529	177.761	219.304	204.277	137.482	393.353	206.664	240.342	322.288	331.374	139.369	287.747	275.077	172.539	175.262	387.882	175.335	225.281	96.1725	45.1064	131.667	51.0781	228.293	202.903	181.241	270.039
ENSGALG00000001557	ENSGALG00000001557	ACAD8	chr24	2585505	2597651	0	21.3132	0	17.4506	0	0	0	0	0	0	15.4636	0	1.01593e-14	18.2142	12.6449	0	1.4304e-13	26.6745	24.766	0	38.4146	9.1125	29.8621	0	13.3034	0	0.0685224	16.7995	46.2708	0	25.8972	37.2908	0	0	0	18.255	0	0	0	0	2.01706	0	0	0	8.7199	0	9.83611	14.1619	0	12.9795	33.4513	0	0	2.58166e-11	0	0	34.9058	31.2494	0	0	0	22.8587	1.01322e-09	0	2.09398	24.8244	0	9.7687	11.2688	0	17.3746	0	5.68719	0	7.72657e-11	15.3442	0
ENSGALG00000001558	ENSGALG00000001558	-	chr26	3545025	3556444	0	0	0	0	0	0	0	0	0	0	0.0877181	0	0	0	0	0	0	0	0	0	0	0	0	0	0	0	0	0	0	0	0	0	0	0	0	0	0	0	0	0	0	0	0	0	0	0	0	0	0	0	0	0	0	0.306285	0	0	0	0	0	0	0	1.29792e-12	0	0	0	0	0	0	0	0	0	0	0	0	0	0	0
ENSGALG00000001559	ENSGALG00000001559	ZP3	chr10	3088212	3090606	0	0	0	0	0	0	0	0	0	0	0	0	0	0	0	0	0	0	0	0	0	0	0	0	0	0	0	0	0	0	0	0	0	0	0	0	0	0	0	0	6.64598	0	0	0	0	0	0	0	0	0	0	0	0	0	0	0	0	0	0	0	0	0	2.8539	0	0.140924	0	0	0	0	0	2.6143	0	0	0	0	0	0
ENSGALG00000001561	ENSGALG00000001561	MXRA8	chr21	2245513	2268919	0	0	0	0	0	0	0	0	0	0	0	0	39.7084	0	0	0	0	0	0	0	0	0	0	0	0	0	0	0	0	0	0	0	0	0	0	0	0	0	0	0	0	0	0	0	0	0	0	0	0	0	0	0	0	0	0	0	0	0	0	0	0	0	0	0	0	0	0	0	0	0	0	0	0	0	0	0	0
ENSGALG00000001563	ENSGALG00000001563	WDR45B	chr18	3389455	3404559	29.9548	85.5041	61.5153	64.4189	0	53.437	49.6948	35.2971	4.21981	45.8754	67.6745	13.4348	59.0407	33.3588	27.2233	24.3806	43.8702	172.366	39.0359	12.546	52.9113	43.0122	55.1248	58.6377	72.572	108.391	19.4773	121.476	29.1733	35.4993	36.1003	137.041	44.2123	26.2812	0	37.3224	64.0799	14.7927	56.1826	37.3777	47.1223	21.5088	56.6297	79.366	57.5586	0	17.7631	58.4165	70.8129	71.9832	22.7593	19.0259	39.3545	89.2805	35.4934	56.0343	19.7765	55.5672	63.7143	79.5466	40.8282	36.6878	22.4122	42.213	66.0161	44.777	130.184	17.3252	11.3742	0	57.3299	90.9442	41.7144	18.101	14.3854	41.0586	89.7306
ENSGALG00000001564	ENSGALG00000001564	ATP2A3	chr19	3422031	3455961	0	0	0	0	0	0	0	0	0	0	0	0	0	0.992211	0	0	0	0	0	0	6.74986	0	4.63227	0	0	0	0	0	0	0	0	0	0	0	0	0	0	0	0	0	14.594	17.2359	0	0	0	0	24.5246	0	0	0	0	0	0	0	0	0	0	0	0	0	0	0	0	0	6.16662	0	0	4.22522	0	0	25.6817	0	0.853814	0	0	0	0
ENSGALG00000001565	ENSGALG00000001565	C5	chr17	8597002	8642257	0	0	0	0	0	0	0	0	0	0	0	0	0	0	0	0	0	0	0	0	11.8163	0	0	0	0	0	0	0	0	0	0	0	0	0	0	0	0	0	0	0	0	0	0	0	0	0	8.28161	0	0	0	0	2.77434	0	0	0	0	0	12.2716	0.0494333	0	0	0	0	0	3.5726	0	0.656917	12.139	0	0	0	0	0	0	0	0	0
ENSGALG00000001568	ENSGALG00000001568	NFS1	chr20	1031066	1074979	77.0327	43.42	39.6439	56.8368	102.914	53.7449	102.847	128.848	136.323	49.8972	47.8706	20.717	130.342	24.5604	72.6931	6.02097	58.5447	57.8671	1.26934e-270	114.953	70.5534	33.3205	124.595	93.4426	108.231	143.278	130.854	107.487	45.6831	82.2531	70.9119	70.3435	64.4641	8.6237e-230	61.9718	34.2266	40.773	36.9658	78.7766	29.369	53.3085	33.8155	105.825	23.3667	0.0958439	85.0252	70.6974	46.9784	14.0999	40.0416	71.3928	76.1254	44.8744	54.0344	67.1044	77.2548	73.4143	29.3598	118.918	27.8536	109.765	67.8618	64.797	1.13357e-173	66.1558	98.0913	0	58.13	87.953	74.528	143.741	36.5817	61.9272	48.4233	48.8365	52.3915	57.5638
ENSGALG00000001569	ENSGALG00000001569	RHOC	chr26	3545025	3556444	0	0	0	0	0	0	0	27.4508	0	0	27.1126	0	0	0	0	0	0	12.576	0	0	0	0	0	0	39.7673	19.4579	0	0	0	23.218	23.8024	0	0	0	0	0	0	0	0	0	0	0	0	0	0	0	21.5347	0	0	0	0	0	0	61.476	0	25.4156	0	0	0	0	0	17.9159	0	0	0	0	0	20.2669	10.8026	0	28.0363	0	0	0	0	0	26.1157
ENSGALG00000001571	ENSGALG00000001571	MYO1F	chr28	1844412	1858231	0	0	0	0	0	0	0	0	0	0	0	0	0	0	0	0	0	0	0	0	0	0	0	0	0	0	0	0	0	0	0	0	0	0	0	0	0	0	0	0	0	0	0	0	0	0	0	0	0	0	0	0	0	0	0	0	0	0	0	0	0	0	0	0	0	0	0	0	0	0	0	0	0	0	0	0	0
ENSGALG00000001572	ENSGALG00000001572	COMMD4	chr10	3091476	3093201	168.258	245.601	238.016	115.312	302.974	147.618	298.044	94.5568	203.275	62.4275	242.276	377.848	389.891	221.142	227.229	337.123	172.937	69.2038	324.998	343.78	272.878	96.4931	270.126	165.802	192.427	220.708	200.621	112.444	140.981	120.46	334.549	132.758	113.283	115.312	233.482	114.841	268.011	387.885	154.689	209.524	341.609	127.801	222.423	209.681	170.869	253.397	196.229	172.679	227.041	164.986	205.252	272.753	98.2332	275.272	287.869	217.758	141.627	148.903	331.546	218.921	166.427	453.283	282.644	195.752	246.334	179.38	175.75	377.615	148.955	45.6407	295.281	322.082	309.228	181.278	274.866	201.571	232.71
ENSGALG00000001573	ENSGALG00000001573	P2RX1	chr19	3462944	3470294	0	0	0	0	0	0	0	0	0	0	0	0	0	0	0	0	0	0	0	0	0	0	0	0	0	0	0	0	0	0	0	0	0	0	0	0	0	0	0	0	0	0	9.29294	0	0	0	0	0	0	0	0	0	0	0	0	0	0	0	0	0	0	0	0	0	0	0	0	0	0	0	0	0	0	0	0	0	0
ENSGALG00000001577	ENSGALG00000001577	FOXK2	chr18	3410346	3449930	18.2577	0	0	0	0	17.0701	0	0	0	0	0	0	0	26.4447	23.7599	0	15.165	0	0	0	12.2545	24.88	22.661	9.00036	34.9466	19.4575	0	2.71458	10.2038	0	28.4738	0	0	0	0	21.1919	16.3283	5.31603	6.0515	0.721545	4.2465	0	30.3233	8.77435	0	0	0	16.4385	9.26454	9.99605	0	0	0	0	23.7111	1.07835	0	0	20.8277	38.883	13.3293	9.59878	0	34.1067	33.5747	21.7899	0	22.1154	10.9357	37.1624	59.081	0	0	0	26.421	0	12.0948
ENSGALG00000001583	ENSGALG00000001583	TRAF1	chr17	8597002	8642257	0	0	0	0	0	0	0	0	0	0	11.5846	0.2457	0	36.4274	0	0	0	0	0	0	0	7.54602	12.1706	0	20.7815	0	6.22777	28.1509	0	11.4234	0	0	4.74223	40.451	0	0	0	0	0	6.51387	0	0	0	27.1641	0	0	0	0	0	0	0	0	0	0	0	0	11.5007	0	0	0	19.59	0	0	0	0	0	5.19455	0	13.5802	0	0	0	0	0	0	0	0
ENSGALG00000001586	ENSGALG00000001586	NEIL1	chr10	3093546	3097724	26.5412	53.3726	0	18.7064	0	12.854	69.4523	30.0921	0	0	45.8685	23.6272	21.2137	0	14.9308	0	50.4643	0	35.134	56.1836	43.9996	34.7539	21.0975	23.3617	31.5679	0	20.6704	68.3763	0	0	23.054	37.1079	0	31.1041	0	31.7467	42.9711	0	0	23.5486	0	10.0187	70.9587	0	0	0	0	74.0451	0	15.7697	49.995	0	0	0	9.43623	0	7.42439	0	10.0753	0	0	9.71082	54.7912	70.9207	25.9018	0	39.4359	0	5.50591	146.909	25.2634	0	40.2194	56.1979	60.7377	21.3628	0
ENSGALG00000001592	ENSGALG00000001592	ACER1	chr28	1807296	1815894	0	0	0	0	0	0	0	0	0	0	0	0	0	0	0	0	0	0	0	0	0	0	0	0	0	0	0	0	0	0	0	0	0	0	0	0	0	0	0	0	0	0	0	0	0	0	0	0	0	0	0	0	0	0	0	0	0	0	0	0	0	0	0	0	0	0	0	0	0	0	0	0	0	0	0	0	0
ENSGALG00000001593	ENSGALG00000001593	UFD1	chr15	961139	967346	226.841	133.602	136.989	87.2475	335.569	29.461	95.5275	80.5191	55.6518	138.088	90.4594	138.66	121.451	76.793	55.9696	106.398	118.522	16.6974	94.3428	183.567	200.512	138.819	108.066	61.3785	125.576	251.142	116.917	104.976	63.8276	280.944	112.152	85.9747	49.837	204.601	221.063	157.89	203.459	179.128	89.5619	102.652	94.4704	90.7408	108.673	123.743	91.5008	94.5791	210.387	49.8478	146.689	126.611	50.989	115.262	15.9319	156.213	117.126	100.297	147.932	65.2325	168.675	113.065	110.157	248.805	204.273	154.204	61.2099	81.2407	162.948	86.4758	74.5313	257.496	139.296	223.122	78.7615	57.0821	38.4208	49.8063	151.654
ENSGALG00000001595	ENSGALG00000001595	PHF19	chr17	8588060	8591957	0	0	0	8.21661	0	0	0	0	0	0	0	0	0	0	0	0	0	0	0	0	0	0	0	0	16.3004	0	0	0	0	0	0	0	0	0	0	0	0	0	0	0	0	0	0	0	0	0	0	8.56809	0	0	0	0	0	0	9.75404	0	0	0	0	0	0	0	0	0	0	0	0	0	0	0	0	0	0	0	0	0	0
ENSGALG00000001596	ENSGALG00000001596	MLLT1	chr28	1766430	1793744	0	5.20333	0	10.5916	0	1.57546	0	0.0629689	0	0	14.5372	18.6494	0	0	8.44583	0	0.0539013	2.1946	0.134535	0	5.70218	0	0	3.62595	1.04234	0	0.273127	0	0	0	0	0	0.668086	0.653295	0	11.9754	0	0	7.82867	4.93392	0.269669	7.21607	0	0	0	0	14.5818	0	0	0	0.0538085	13.7999	4.59795	0	0	0	0	7.06117	0	0	0	0	0	0	2.21723	17.2265	0	0	3.16381	0	0	0	1.59672	0	0	0	0
ENSGALG00000001597	ENSGALG00000001597	PSMB3	chr27	6822516	6825848	501.442	293.997	247.116	301.626	274.12	264.965	274.816	283.854	332.76	330.599	285.589	419.108	175.991	325.53	357.547	321.328	315.29	294.282	344.049	277.916	379.995	288.461	301.115	324.718	131.861	190.847	295.299	236.449	165.023	190.456	419.595	296.588	176.076	521.673	603.512	472.611	392.647	512.026	469.616	276.715	250.95	209.396	327.133	363.013	256.129	355.224	427.525	314.002	284.587	330.461	318.427	204.063	199.325	276.122	441.873	246.197	274.177	306.803	277.455	375.782	356.682	378.824	380.487	446.512	235.719	216.204	319.07	157.861	281.372	231.987	341.902	229.693	320.983	250.459	390.677	365.077	393.193
ENSGALG00000001600	ENSGALG00000001600	-	chr21	2277330	2335088	0	0	0	0	0	0	0	0	0	0	0	0	0	0	0	0	0	0	0	0	0	0	0	0	0	0	0	0	0	0	0	0	0	0	0	0	0	0	0	0	0	0	0	0	0	0	0	0	0	0	0	0	0	0	0	0	0	0	5.07112	0	13.5093	0	0	12.3547	0	0	0	0	0	0	0	0	0	0	0	0	0
ENSGALG00000001602	ENSGALG00000001602	NUTF2	chr11	889767	912266	644.881	567.987	457.668	597.887	373.145	638.687	668.042	762.601	886.555	668.757	478.274	800.437	679.678	518.468	820.925	447.589	587.728	647.217	461.549	611.792	509.218	684.306	686.057	658.935	666.447	516.525	507.599	352.839	478.24	512.354	459.438	762.064	401.172	872.116	407.646	376.83	729.372	822.084	614.344	429.382	638.461	622.776	364.972	644.253	812.502	446.947	489.573	826.5	607.657	595.99	536.912	726.301	565.889	491.627	513.767	631.186	685.325	544.138	803.127	607.256	574.709	593.092	670.383	667.669	599.437	534.482	715.138	641.273	614.613	591.68	442.558	568.243	801.345	735.575	713.299	603.151	766.982
ENSGALG00000001603	ENSGALG00000001603	NARF	chr18	3478569	3492518	0	0	0	0	0	0	0	0	0	0	19.5435	0	0	0	0	16.4469	0	5.26946	26.5251	0	0	0	3.66259	4.67605	27.992	8.17655	0	3.84768	0.0414019	0	0	0	0	0	0	9.0944	10.5509	16.0119	0	0	37.3181	0	0	0	0	0	0	0	0	0	0	14.275	0	5.00803	0	0	0	0	0	6.84689	0	0	19.0319	0	4.8489	21.165	0	2.13296	12.7302	0	0	0	17.3104	0	2.41312	0	0
ENSGALG00000001604	ENSGALG00000001604	GLB1L2	chr24	2597819	2649394	22.1138	22.1325	0	8.97336	0	0	33.495	12.7603	23.1367	36.9682	29.0839	0	0	9.77119	50.1544	13.1984	41.1791	49.8276	0	44.726	19.4242	30.6613	32.2965	13.2347	0	0	36.1703	23.7779	26.1639	0	0	0	0	31.9935	0	0	0	0	0	3.27257	17.3169	0	0	74.4549	25.8052	60.9418	70.7932	0	39.4089	8.24542	99.0565	18.4517	49.0396	0	28.0065	23.1665	7.98594	13.9639	0	0	35.5558	13.2057	103.036	110.513	24.3672	80.5576	101.028	90.5785	47.1149	88.5037	0	18.6491	69.8935	68.8755	0	62.4625	26.3228
ENSGALG00000001605	ENSGALG00000001605	PPM1J	chr26	3558394	3564832	0	0	0	0	0	0	0	0	0	0	0	0	0	0	0	0	0	0	0	0	0	0	0	0	0	0	0	0	0	0	0	0	0	0	0	0	0	0	0	0	0	0	0	0	0	0	0	0	0	0	0	0	41.3831	0	0	0	0	0	0	0	0	0	0	26.3581	0	0	0	0	0	0	0	0	0	0	0	0	0
ENSGALG00000001606	ENSGALG00000001606	INPP5B	chr23	3681548	3711118	21.7989	0	55.4061	45.7685	0	38.0798	0	0	39.2226	24.386	13.4691	6.21165	0	0	0	0	23.6171	5.15595	21.5629	21.7932	15.8425	22.3432	15.45	0.0982756	63.5078	48.9262	19.3358	43.1702	35.5317	62.7295	25.0305	59.5278	28.2308	19.8885	0	11.6517	46.4588	15.4421	24.4711	45.8146	0	39.1637	25.4011	38.3053	0.112847	91.9576	18.3841	29.139	0	0	34.4243	18.7943	78.3014	0	15.6129	51.8217	14.4451	21.1261	12.6449	10.3927	32.5525	37.9082	19.6043	0	20.0847	31.3	0	29.3565	38.8011	38.6934	14.6182	0	22.4209	13.5298	40.5924	30.4522	33.5638
ENSGALG00000001607	ENSGALG00000001607	CYBC1	chr18	3496808	3506892	0	0	0	8.19206	35.0628	0	5.46218	0	0	0	0	0	0	32.7765	0	0	0	0	0	0	0	0	0	0	2.66997	0	0	0.0796601	0	0	0	0	0	0	0	7.30254	0	0	0	12.4279	0	23.8508	0	0	0	0	16.6459	19.7151	15.2915	0	19.8818	40.545	0	0	0	0	5.61959	6.05415	12.8936	0	0	20.0935	18.8206	0	0	8.64895	0	37.4827	25.3594	62.654	0	0	16.8607	0	0.354121	0	7.19816
ENSGALG00000001608	ENSGALG00000001608	UNC5D	chr22	2087958	2217683	0	0	0	0	6.12593	0.0553874	13.3392	0	0	0	0	0	2.28209	0	0	0	17.405	0	0	0	0	0	0	0	0	0	0	0	0	0	2.02233	0	0	15.4652	0	0	0	0	0	0	0	0	0	0	0	19.0803	0	0	0	0	6.41658	0.211507	0	0	0	0	0	0	0	0	0	0	0	0	0	0	0	0	0.367814	0	0	0	0	0	0	0	0
ENSGALG00000001610	ENSGALG00000001610	PIP4K2B	chr27	6829290	6842574	0	0	0	0	0	0	0	0	0	0	0	0	0	0	0	0	0	0	0	0	0	0	0	0	0	0	0	0	0	0.478493	0	0	0	0	0	0	0	0.267835	0	0	12.1381	0	0	0	0	0	0	0	0	0	0	0	0	0	0	0	0	0	0	0	0	0	0	0	0	0	0	0	0	0	0	0.930675	0	0	0	0	0
ENSGALG00000001611	ENSGALG00000001611	B3GAT1	chr24	2597819	2649394	0	0	0	0	0	0	0	0	0	0	0	0	0	23.8603	0	0	0	0	0	0	18.0953	0	0	12.3262	0	0	0	0	0	0	0	0	0	0	0	0	0	0	0	0	0	0	0	0	0	0	0	0	0	0	0	0	0	0	0	0	0	0	0	0	0	0	0	0	8.60754	0	0	14.3415	0	0	0	0	0	0	0	0	0
ENSGALG00000001613	ENSGALG00000001613	GNL3	chr12	1165742	1174018	229.798	273.869	170.721	127.577	247.452	212.81	361.487	321.502	117.269	210.18	146.868	213.815	146.713	252.396	256.432	163.469	117.766	172.73	70.7476	158.174	138.772	211.342	262.107	225.431	202.458	119.078	187.163	57.159	126.291	121.088	232.94	122.189	225.383	346.697	297.602	241.37	333.625	355.707	260.951	315.823	166.566	183.518	164.852	335.281	158.95	135.124	193.463	328.062	153.193	213.694	169.974	271.754	200.869	117.172	237.305	86.7112	245.742	147.403	248.593	163.628	233.523	238.963	262.173	411.478	179.931	282.285	169.182	167.406	157.386	48.0015	151.376	81.9515	176.779	241.431	165.547	232.407	217.53
ENSGALG00000001615	ENSGALG00000001615	MAN2C1	chr10	3097899	3110653	27.5421	17.1797	22.217	0	0	15.4444	3.08873	0	0	0	8.74913	16.7985	24.3552	0	0	0.12662	8.27736	26.7259	0.772794	16.0493	21.2637	23.7562	11.272	0	32.3656	27.3564	13.9912	0	0	21.1139	16.3734	0	22.296	0	0	11.5176	8.13551	32.2036	10.1706	0	0	47.5987	20.2395	0	22.4525	31.6102	18.8445	0.0601112	5.68602	24.257	0	44.7886	20.4165	0	34.8246	0	0	18.412	0	17.8843	1.68195	0	0	0	0	25.0812	0	30.2805	13.5078	38.9986	59.6401	65.8143	25.6311	20.8371	0	0	9.70971
ENSGALG00000001616	ENSGALG00000001616	CDC45	chr15	967723	980147	86.4878	0	0	194.394	0	80.5395	132.432	196.171	11.8113	0	150.032	178.005	0	0	12.0711	0	0	46.4234	0	151.592	17.4453	65.4388	130.996	118.723	0	0	154.329	28.8951	0	58.2588	0	0	0	0	0	87.1628	129.121	59.5874	119.662	78.3801	51.8978	0	0	94.29	0	16.3629	0	153.911	102.342	163.756	0	232.52	0	27.0909	62.9334	37.0416	218.465	53.244	37.7939	137.906	108.965	0	0	26.2021	196.36	56.9463	278.715	1.19635	63.1329	52.4277	0	0	15.1065	0	132.552	78.2882	162.089
ENSGALG00000001617	ENSGALG00000001617	CAMKK1	chr19	3470553	3659524	0	0	0	9.36467	0	0	26.1809	36.0938	19.8648	0	0	39.1904	0	0	0	0	0	0	0	44.7655	0	0	0	8.54902	0	0	0	0	0	0	0	0	0	0	0	0	0	0	0	0	35.2106	7.0394	0	0	30.7238	0	6.94305	0	0	0	5.08431	17.0754	0	0	0	0	0	16.6345	0	0	0	0	0	0	0	0	42.6807	0	23.3894	0	0	0	0	0	4.16278	0	16.5652
ENSGALG00000001618	ENSGALG00000001618	OGFOD3	chr18	3507165	3566558	24.7817	0	0	27.2835	0	12.5418	0	0	0	19.0612	11.4938	15.6594	23.1866	0	0	13.2349	11.3865	2.86024	0	13.1428	0	12.2422	0	25.3015	0	0	12.0919	1.00612	25.3572	0	0	18.3246	0	0	0	9.30209	16.8552	14.4105	0	0	0	0	0	11.8996	0	5.93642	0	16.5507	7.18476	9.90708e-08	44.008	0	22.6491	15.5421	22.1861	8.35595	14.0245	8.64537	7.39534	8.73679	0	45.8834	25.8912	25.5783	6.70596	37.396	21.8461	15.8064	18.0696	0	10.9592	0	44.5542	0	26.6959	15.571	17.9651
ENSGALG00000001619	ENSGALG00000001619	ATG16L1	chr9	1346739	1365532	30.9971	0	2.29961	31.4502	44.0837	30.7321	0	0	33.3562	0	51.969	0	25.671	54.1151	0	0	0	65.7704	29.9211	15.766	13.2642	13.7712	20.653	34.4629	23.6372	0	127.752	27.7615	71.3458	32.3766	0	36.2029	66.5059	22.464	0	61.2625	22.8194	38.8884	16.8596	44.6037	32.3243	64.3691	20.1068	0	0	21.18	25.9863	8.47298	43.3207	27.1605	66.5259	21.2896	62.1153	42.3916	19.8131	0	23.184	56.5183	33.467	20.9672	54.9909	14.1097	39.5531	24.5838	73.432	18.9455	25.346	19.2897	2.44424	0	76.8454	51.5811	77.3431	0	7.71583	36.7624	16.2981
ENSGALG00000001620	ENSGALG00000001620	-	chr17	8579237	8586394	0	0	0	0	0	2.88586	0	0	0	0	0	0	0	0	0	0	0	0	0	0	0	0	0	0	1.13974	19.307	0	14.7562	0	0	0	0	0	0	0	0	0	0	0	0	0	0	0	17.6152	0	0	0	0	0	0	0	0	0	0	1.26785	0	0	0	0	0	0	0	0	0	0	0	0	0	12.4312	0	17.1125	0	17.8286	19.2071	0	0	0
ENSGALG00000001621	ENSGALG00000001621	cldn5	chr15	996734	998492	0	0	0	0	0	0	0	0	0	0	0	0	0	0	0	0	0	0	0	0	0	0	0	0	0	0	0	0	0	0	0	0	0	0	0	0	0	0	0	0	0	0	0	0	0	0	0	0	0	0	0	0	0	0	0	0	0	0	0	0	0	0	0	0	0	0	0	0	0	0	0	0	0	0	0	0	0
ENSGALG00000001624	ENSGALG00000001624	CWC25	chr27	6842841	6847854	21.3346	18.7921	24.2299	15.0745	18.8905	27.081	44.1899	3.49268	17.4283	0	29.163	0	0	0	0	53.676	6.83368	0	0	1.06947	20.4074	22.1445	18.0388	28.1294	3.09022	21.115	49.3441	4.67203	4.66137	2.9386	52.5648	0	6.13409	43.9271	16.8157	13.0642	37.4134	17.3833	15.2768	29.7593	26.3286	48.6673	38.8913	77.2158	29.3467	3.12408	19.7849	37.6225	42.633	36.3395	38.6169	2.46649	3.85765	5.11677	36.563	0	18.292	12.7223	29.0618	0	0	44.1004	0.154023	50.2656	29.5858	8.22937	4.46717	25.1685	32.4514	18.5117	4.42517	0	23.3032	24.9587	36.173	0	16.5853
ENSGALG00000001626	ENSGALG00000001626	-	chr18	3657522	3661970	0	0	0	0	0	0	0	0	0	0	0	0	0	0	0	0	0	0	0	0	0	0	0	0	0	0	0	0	0	0	0	0	0	0	0	0	0	0	0	0	0	0	0	0	0	0	0	0	0	0	0	0	0	0	0	0	0	0	0	0	0	0	0	0	0	0	0	0	0	0	0	0	0	0	0	0	0
ENSGALG00000001633	ENSGALG00000001633	DUSP26	chr22	1926334	1931020	0	0	0	0	0	0	0	0	0	0	0	0	20.3945	0	0	0	0	0	22.6089	0	0	0	0	0	0	0	0	0	0	0	44.0341	0	0	0	0	0	0	0	0	0	18.7486	0	0	18.2576	5.68784	0	0	0	0	0	0	18.6039	0	0	0	0	0	0	0	0	0	14.6275	21.022	0	0	0	0	0	0	0	0	0	0	22.6472	0	0	0
ENSGALG00000001634	ENSGALG00000001634	RPL23	chr27	6855154	6857164	575.199	611.71	465.554	557.466	803.494	840.113	877.369	964.944	803.932	981.576	802.344	776.153	888.627	1027.45	939.137	1020.83	894.304	832.031	1128.62	738.327	759.986	769.665	698.698	645.377	686.214	689.436	786.835	531.687	515.516	898.427	428.253	577.326	513.851	576.21	625.679	770.414	1060.21	1282.55	1674.05	977.826	820.158	927.684	777.051	710.865	927.851	747.68	903.077	1145.14	873.842	791.758	869.917	877.275	758.293	908.115	964.64	584.418	1048.09	709.035	954.115	851.518	1325.85	1118.58	1016.87	1218.95	727.47	752.889	590.726	870.531	494.305	483.44	823.369	787.824	984.664	1125.65	785.038	1096.91	949.836
ENSGALG00000001637	ENSGALG00000001637	PSMD5	chr17	8568489	8578266	24.6423	9.95062	6.21381	15.4875	31.0953	0	12.7751	6.45358	14.517	0	31.292	0.109027	5.06029	37.592	0	9.73079	16.0634	0	0.228175	7.84321	0	15.9396	10.4027	10.1558	10.4987	13.0402	3.13673	0	14.1165	10.0351	15.8568	15.417	9.98199	0	0	13.801	9.18565	0	31.8918	8.29669	7.20351	0	11.7279	27.8355	0	19.4809	25.1547	24.3814	23.5013	0	16.0749	0	0	28.3561	6.8347	7.18636	7.64483	15.3548	7.6684	7.30857	5.86989	8.4159	11.3078	9.52801	1.26977	0	0	6.43673	18.2566	13.4268	11.5719	8.2816	6.71493	0	8.5026	12.1626	5.05183
ENSGALG00000001639	ENSGALG00000001639	MTF1	chr23	3681548	3711118	25.6216	0	0	23.2459	0	16.4066	0	0	0	31.0086	9.87922	0	0	31.8413	0	0	0	0	0	10.1091	34.2285	0	12.7219	13.9245	0	0	23.4832	25.8331	0	0	12.2716	0	1.26697	0	0	0	0	2.23116	18.3849	15.5539	21.9345	0	0	0	0	0	26.3156	24.0681	13.4961	24.9897	21.2378	22.5977	78.7652	0	0	11.0944	0	11.9891	0	9.9134	0	25.126	0	0.0334516	11.8977	0	0	9.85416	1.13367	0	29.9766	1.13669	0	0	11.5707	0	11.6282
ENSGALG00000001640	ENSGALG00000001640	RNF122	chr22	1919873	1925323	93.0172	73.8868	126.781	86.5939	176.701	40.6751	110.387	188.259	201.385	105.571	100.641	57.314	68.9198	168.681	32.2271	141.811	197.889	163.799	0	69.7109	36.5816	129.322	45.4011	97.921	46.3254	65.1063	85.6769	218.382	113.787	193.072	95.8933	104.361	81.0686	0	132.436	171.811	158.115	48.3872	146.387	96.1083	130.804	322.197	98.9714	122.926	167.047	0	77.9378	53.5067	47.1818	128.46	122.947	118.84	53.8384	98.9436	112.302	297.854	118.417	78.3912	88.7982	14.0798	54.2329	220.155	73.0692	0	79.8819	40.0891	0	166.784	142.279	60.2551	65.8231	346.324	274.067	87.3857	67.334	137.51	327.839
ENSGALG00000001642	ENSGALG00000001642	GLT8D1	chr12	1175089	1180455	81.0873	183.687	309.608	81.3068	47.9765	128.158	111.717	105.086	104.191	160.843	85.113	138.751	32.4684	0.0608309	98.0808	26.8637	156.127	100.195	108.66	115.923	162.094	24.8314	241.898	121.839	44.2627	223.922	188.661	110.492	48.6483	92.3327	228.825	173.254	133.396	69.9805	153.214	106.48	108.621	107.153	111.923	137.102	114.056	177.607	120.103	121.473	151.063	47.5759	100.451	48.1529	101.859	145.327	21.7055	91.6996	95.8932	60.1872	77.9535	245.546	60.9856	71.2091	61.6215	113.656	95.4717	70.9958	46.9321	161.911	54.2057	101.384	185.011	161.327	156.621	0	67.4155	175.496	50.0071	8.58177	171.371	65.2745	80.0803
ENSGALG00000001644	ENSGALG00000001644	SIN3A	chr10	3113238	3133530	0	2.29984	0	34.6201	0	32.5747	7.71935	0	18.4907	0	0	0	0	6.45274	0.0279476	0.455647	15.9006	10.5385	0	13.6953	0	3.26592	6.64622	13.9354	2.64696	41.8654	8.99739	2.65185	6.87429	53.5678	6.15567	25.7197	0	0	0	9.13105	0	0	5.24526	0	0	0	0	0.423155	0	14.9455	0	7.87585	2.53052	0	12.822	14.7496	0	3.08451	14.8267	0	19.4186	23.9124	4.69288	7.13261	13.4866	0	4.37819	2.879	11.2028	14.1891	31.8723	5.03168	14.8192	0	6.42517	14.8843	0.769897	5.07735	1.75874	13.8225	9.08741
ENSGALG00000001645	ENSGALG00000001645	KCNT1	chr17	8511816	8555334	0	0	0	0	0	0	0	0	0	0	0	0	0	0	0	0	0	0	0	0	0	0	0	0	0	0	0	0	0	0	0	0	0	0	0	0	0	0	0	0	0	0	0	0	0	0	0	0	0	0	6.78564	0	0	0	0	0	0	0	0	0	0	0	0	0	0	0	0	0.848032	0.995177	0	0	0	0	0	0	0	0
ENSGALG00000001647	ENSGALG00000001647	PSKH2	chr11	949814	971949	0	0	0	3.41569	0	10.6969	0	0	0	0	0	0	0	0	0	0	0	0.371691	0	0	0	11.4432	0	10.4495	0	4.53652	0	0	0	0	0	0	0	0	0	19.6055	2.3011	0	0	0	0	0	0	0	0	0	0	0	0	7.43492	21.3325	0	0	0	0	0	3.73721	0	0	0	0	0	0	0	17.7247	4.5932	36.3335	4.55815	2.30959	0	0	0	5.18457	0	0	0	0
ENSGALG00000001651	ENSGALG00000001651	TTI2	chr22	1912617	1919840	0	0	27.6593	10.2904	0	0	36.2461	0	47.287	0	29.0994	0	0	0.718938	0	12.4251	32.0126	33.7992	0	0	10.944	20.0799	5.32724	3.66159	5.27609	0	12.4115	16.0557	42.9507	17.1931	4.76459	0	5.44281	0	0	0	0	3.66102	12.1876	0	17.2131	22.9778	14.1801	0	0	0	40.7946	16.6367	0	2.54658e-13	41.2964	12.3136	0	16.3936	0	17.8284	8.88464	11.5184	17.6676	0	15.382	9.90408	0	0	9.74561	3.68008	0	0.423491	0	0	26.7367	30.8222	0	0	15.0849	20.9187	20.9655
ENSGALG00000001652	ENSGALG00000001652	SEPT2L	chr15	1006140	1036096	229.801	282.043	280.444	194.684	201.473	393.507	330.438	452.209	648.864	557.06	206.672	478.098	474.557	497.453	374.088	421.633	326.482	463.177	474.014	278.465	225.163	185.115	257.781	209.817	80.006	245.226	387.752	221.456	282.885	447.398	363.289	318.71	245.063	249.055	277.417	228.128	331.231	224.698	297.318	271.868	271.392	265.016	303.195	445.945	596.396	353.642	386.91	173.044	183.959	130.685	318.096	442.123	91.0128	340.258	408.919	268.041	344.434	312.005	262.211	243.076	208.403	201.071	337.839	90.6304	384.82	174.098	272.363	438.109	337.261	349.407	490.034	433.485	362.701	414.007	195.796	242.631	343.877
ENSGALG00000001653	ENSGALG00000001653	MANEAL	chr23	3720826	3723387	32.0684	119.018	0	64.1217	0	14.9151	0	32.1914	0	0	20.3251	0	0	0	0	0	16.7631	0	0	27.0098	20.2438	0	30.3773	0	0	0	39.7945	0	36.7459	42.4785	26.8952	0	0	0	0	31.4566	0	23.4489	0	24.1569	0	0	19.8282	0	93.5369	0	0	0	0	0	42.9818	0	0	0	0	0	0	14.665	0	10.0435	13.9206	0	0	0	14.0257	28.7833	0	0	31.7708	0	0	0	0	0	11.779	33.3471	44.9471
ENSGALG00000001654	ENSGALG00000001654	C1QBP	chr19	3470553	3659524	1102.2	950.428	282.782	623.793	638.309	826.83	916.676	900.916	923.051	976.663	613.403	785.831	874.553	603.816	986.853	1041.32	824.062	768.016	852.665	547.181	808.659	792.438	727.15	779.761	690.055	793.686	607.847	435.812	415.166	401.725	406.635	646.611	648.031	517.205	749.992	677.466	690.435	855.844	1185.98	693.391	860.497	519.178	743.1	766.069	548.041	711.692	718.416	1095.56	838.826	602.79	744.753	614.747	650.356	361.507	920.835	567.059	957.593	492.295	849.063	934.156	1042.86	710.793	761.705	831.081	643.012	676.557	642.994	755.899	611.502	753.768	155.278	474.045	772.265	656.948	830.221	694.792	864.478
ENSGALG00000001655	ENSGALG00000001655	SPCS1	chr12	1180931	1183221	284.751	335.193	349.596	325.344	306.389	239.003	213.424	277.575	232.781	203.829	222.399	322.63	143.257	218.49	430.012	463.183	150.855	189.688	203.067	219.231	217.266	336.688	286.359	264.205	377.773	355.866	298.592	451.336	264.541	385.869	283.275	304.729	411.347	350.722	364.555	298.823	234.882	160.961	343.403	272.097	397.037	323.795	199.383	191.278	316.156	277.357	248.908	241.421	353.731	298.665	365.329	409.68	341.756	473.607	202.316	336.904	283.581	277.08	223.511	265.888	266.16	203.54	424.02	254.918	291.652	391.971	454.798	304.823	198.429	116.996	262.851	371.018	359.267	226.405	245.108	312.785	273.955
ENSGALG00000001658	ENSGALG00000001658	RPL19	chr27	6926455	6929003	1660.38	1147.66	1381.32	909.35	1569.64	1203.56	1380.38	940.625	2071.44	1441.93	1136.33	1098.83	1842.79	2082.51	1697.3	1818.83	1155.22	1235.55	1944.63	1163.38	1391.29	1211.79	1209.79	1105.08	1347.55	1448.07	1075.72	1276.84	987.552	1149.25	1110.83	1206.6	1167.08	1347.06	1675.54	1203.99	1723.25	1578.11	1681.51	1109.23	1482.38	1364.9	1669.78	1645.86	1592.05	1337.16	1242.03	1160.83	1118.8	1171.12	1466.23	1381.33	1248.99	1704.3	1425.27	1592.4	1852.77	1254.84	1560.41	1304.76	1893.24	1586.62	1376.04	1551.88	1053.95	1208.01	1323.96	1391.97	1124.91	1164.82	1603.99	1609.5	1050.23	1561.5	1174.05	1329.08	1547.93
ENSGALG00000001661	ENSGALG00000001661	SLC22A7	chr3	16081561	16095818	0	0	0	0	0	0	0	0	0	0	0	0	0	0	0	0	0	0	0	0	0	0	0	0	0	0	0	0	0	0	0	0	0	0	0	0	0	0	0	0	0	0	0	0	0	0	0	0	0	0	0	0	0	0	0	0	0	0	0	0	0	0	0	0	0	0	0	0	0.511714	0	0	0	0	0	0	0	0
ENSGALG00000001662	ENSGALG00000001662	ATP10B	chr13	8418799	8471899	0	0	0	0	0	0	0	0	0	0	0	0	0	0	0	0	0	0	0	0	0	0	0	0	0	0	0	0	0	0	0	0	0	0	0	0	0	0	0	0	0	0	0	0	0	0	0	0	0	0	0	0	0	0	0	0	0	0	0	0	0	0	0	0	0	0	0	0	0	2.16263	0	0	0	0	0	0	0
ENSGALG00000001663	ENSGALG00000001663	MAK16	chr22	1912617	1919840	133.654	24.3285	63.3301	86.1938	100.591	77.122	31.9985	23.8274	131.895	99.0963	70.9458	15.2431	115.507	159.702	122.582	81.6839	34.2212	114.136	153.207	132.872	64.7651	58.531	124.598	141.498	156.041	49.8583	214.931	116.912	77.9519	58.3726	100.622	99.8916	99.0204	138.248	65.7864	105.267	75.4759	83.8973	103.202	68.5414	132.25	105.901	122.2	75.831	56.3494	45.8644	62.5277	122.909	94.9585	130.943	67.8766	133.932	0	130.221	29.2204	56.185	139.277	62.227	113.077	83.1307	155.624	86.621	50.2671	156.907	112.16	73.6837	122.967	67.294	71.9073	93.9197	137.454	76.1451	86.0073	73.6104	80.8112	116.822	57.4921
ENSGALG00000001664	ENSGALG00000001664	PTPN9	chr10	3138068	3142964	0.0784239	73.3832	43.9566	94.6802	45.1909	39.1817	0	20.1962	0	0	5.05593	20.3351	40.9007	0	0	29.4028	53.9971	34.1728	59.9813	28.4359	76.0949	10.2635	55.2737	12.5369	35.565	17.837	0	60.0632	31.4427	53.5484	54.4737	0	0.101313	34.506	0	17.1064	0	0	37.9547	0	26.7756	0	35.8805	5.6777	0	69.8092	50.0947	10.2665	0	2.73271	114.932	23.7081	0	42.4472	55.9375	20.4157	36.6942	19.8366	18.7267	19.9256	36.4417	0	0	0	52.6361	36.5608	0	94.5147	57.0155	0	56.679	59.8512	92.5396	37.6598	0	20.5148	12.9039
ENSGALG00000001666	ENSGALG00000001666	RPAIN	chr19	3470553	3659524	66.3133	46.364	56.1983	77.1908	48.1011	58.9489	0.207699	89.8503	28.0418	77.7909	0.827798	114.849	39.0979	23.2748	63.96	133.977	85.2588	27.0335	0	26.4012	26.1212	14.3483	16.0924	20.1429	55.4516	0	77.945	140.077	85.5585	41.5495	47.8469	123.604	69.5194	30.832	0	45.5269	59.0341	47.4886	37.0505	37.1981	60.4032	18.1101	31.6172	73.7504	28.0419	47.0346	0.184125	21.5089	41.6809	46.0173	49.2022	6.24857	116.477	84.7811	43.9322	0	69.3396	6.29181	42.4959	32.2557	59.3785	52.2175	66.3896	57.697	16.3502	29.1356	67.5559	66.9457	23.3304	60.0523	176.515	135.698	53.8262	108.077	56.657	16.1035	40.4009
ENSGALG00000001668	ENSGALG00000001668	UBE2R2	chrZ	7304133	7356093	61.9875	59.8121	36.2324	60.7887	41.0794	31.9027	23.9761	63.1534	45.4256	48.4478	2.09669	61.8605	63.4098	79.3167	21.0893	36.0387	30.3855	96.264	13.3508	59.4401	60.0486	41.4317	40.9033	55.4927	39.7233	20.4425	47.9837	43.8495	134.424	52.828	62.7284	95.2347	61.9291	59.6048	113.523	61.3877	63.1756	48.6608	57.4038	19.3394	44.6441	27.3882	20.5632	45.736	27.1472	91.6396	38.4959	0	9.21615	21.6073	48.3625	28.0221	0	53.0587	93.0326	34.3741	20.1842	34.5701	36.379	87.7112	10.6209	47.7567	50.7249	19.0981	109.064	118.074	12.0454	79.9768	38.3716	39.3467	123.263	36.0937	52.997	40.5762	24.0151	44.4957	33.0997
ENSGALG00000001678	ENSGALG00000001678	PRKAB2	chr8	4640719	4682832	22.0903	0	0	0	44.8926	29.1104	0	0	14.5166	0	0	0	46.6786	24.4796	0	0	36.4608	21.5899	0	42.9754	0	0	6.70209	6.52641	0	0	0	19.1899	13.7993	13.8515	0	0	0	0	0	30.045	0	0	0	0	0	0	0	0	0	0.269972	25.2799	12.0513	26.7291	0.489658	0	26.5544	0	0	0.421287	28.7315	0	14.1601	11.6325	0.799757	0	0	21.2297	0	31.6466	0	0	14.4895	0	59.9409	58.2382	28.2643	0	0	0	0	0
ENSGALG00000001682	ENSGALG00000001682	FBXL20	chr27	6930418	6950589	1.36294	6.7704	0	6.80193	0	5.92689	9.76829	3.21127	0	10.0924	5.20366	0	0	0	0	0.733805	46.5554	0	2.92517	8.22451	32.1631	9.8802	5.53387	4.78227	35.2802	8.41001	1.80678	17.7323	0	19.6822	0	0	0	3.48765	0	3.9046	4.83985	0	0	7.79165	3.50389	0	2.40865	0	4.4823	8.4334	0	1.91168	9.5168	0.15845	9.83822	9.23363	0.256613	8.80426	16.4295	0	2.13738	2.23396	14.5864	14.2149	0	8.54901	0	4.67932	10.4214	0	5.9742	0.453474	2.00851	0	6.98841	8.26296	4.05784	10.7043	4.22759	3.02434	8.98521
ENSGALG00000001684	ENSGALG00000001684	SEC14L1	chr18	4078959	4116794	0	13.5759	4.90644	82.8152	0	53.9492	0	1.05061	0	0	45.0628	19.5516	0	0	16.6496	29.8558	21.8225	32.0717	0	25.9135	24.4453	14.1482	12.4367	14.3943	0	37.5436	76.6663	33.3824	25.2023	0	29.5513	0	18.5779	4.4281	44.6197	37.2808	105.005	11.982	23.4312	28.7582	0	4.67929	0	26.4596	0	15.8617	0	16.5983	35.5076	56.8033	49.3555	20.9543	66.3851	22.3969	62.7672	0	0	30.9044	8.71201	0	23.4376	27.671	0	23.4796	43.889	54.0874	0	14.4826	28.1961	116.978	73.9477	0.51285	0	0	0.0554457	0	18.1871
ENSGALG00000001688	ENSGALG00000001688	SEPT5	chr15	1038489	1075779	5.27811	19.6319	0	0	30.9126	14.8622	13.1024	12.7858	0	28.2608	27.1954	25.591	0	0.993046	0	25.7309	0.839667	0	0	55.6932	7.45644	0	5.6704	5.27188	20.9566	84.3071	33.5684	15.3265	0	17.3042	0	34.0637	0	0	0.0325703	5.99948	18.8105	0	6.30795	0	8.00336	2.73616	1.3334	5.6325	22.9296	0	12.0127	12.5757	11.8702	48.6503	0	0	0	0	0.103897	0.0689718	0	21.6518	14.8719	0	0.0501495	0	0.779626	0.0336907	19.6345	17.2032	0	27.0676	0	0	0	0	0	122.731	0	63.7479	5.95323
ENSGALG00000001689	ENSGALG00000001689	SCAMP2	chr10	2858213	2867161	28.6922	42.1378	40.1642	31.6007	0	50.7773	43.3135	36.7968	114.551	0	54.2257	62.7764	0.333645	0.652601	1.12353	27.2729	18.2357	0	28.072	101.927	40.3272	70.1188	19.0979	74.9589	83.9618	23.2145	14.6264	78.9889	25.8738	122.539	52.4121	0	36.3949	11.5829	0	5.05157	41.1743	43.6161	22.0908	53.2916	0	22.3803	21.74	75.8812	13.8601	20.527	71.9158	0	35.2877	92.2511	33.5855	0.109502	1.6637	26.7559	81.1622	81.8848	46.3729	75.4785	42.9174	34.3266	19.0017	49.2664	0.328223	78.7483	44.4897	33.8822	32.8934	29.0454	58.7575	0.598913	27.5726	49.827	15.3723	52.0983	12.794	58.1851	63.5498
ENSGALG00000001690	ENSGALG00000001690	GABRB2	chr13	8067186	8204642	1.84848	12.0842	0.0804466	15.8275	15.6324	1.34584	12.1829	0	0	22.6046	4.39478	7.22267	0.307823	8.62089	0.779003	3.27757	0	0	0.952683	3.98716	9.85896	0.223434	1.23216	0	0	2.37976	4.32719	4.40665	3.03985	1.21757	1.40501	0	3.15394	4.00494	4.56351	15.9238	6.54472	0	1.27659	19.7488	0	0.699314	0	1.48733	1.28042	0.372252	37.1137	0	0.0711038	11.6264	21.8184	0	17.2604	0.29822	0	0.0389671	0	0	0.0740283	0	0.028333	2.86535	27.8216	0	2.14118	0	3.37909	0.232013	0.313523	1.84857	5.05709	12.6433	3.21899	0	1.64592	0	2.36788
ENSGALG00000001691	ENSGALG00000001691	INTS11	chr21	2344912	2357793	22.4893	91.3496	63.7585	34.1709	115.05	98.8691	0	92.7018	77.7585	115.688	35.9303	69.5642	46.5108	33.187	55.2009	88.8114	40.2214	80.0266	79.7104	84.6291	85.3727	39.7686	58.2367	63.2621	72.0013	27.7521	74.4885	1.09757e-09	47.4102	58.1379	76.7801	0	141.985	45.5929	149.578	92.9937	52.7097	82.7686	32.5306	60.0064	22.4991	66.1488	0	60.51	6.51865	63.105	24.7755	11.9845	25.2187	13.483	54.6218	40.3483	0	79.6965	75.671	0.0810593	107.548	23.9976	42.812	29.9095	33.1823	29.928	19.1264	147.963	12.8947	81.9115	39.5044	29.3601	72.7701	29.1739	108.465	53.8168	9.8642	21.5441	105.128	42.7555	59.7592
ENSGALG00000001692	ENSGALG00000001692	CAMSAP1	chr17	8478458	8506069	8.78349	0	0	10.1275	0	8.37332	4.39329	0	0	0	7.37743	1.58202	0	0	0	1.88007	10.8728	0	0	5.12818	0	0	4.57286	8.64474	0	0	0	0	0	63.5281	2.31367	28.6109	0	0	0	0.304169	0	10.7674	0	0	28.9332	0	0	0	11.9759	2.62714	1.04598	0.171029	19.1604	7.10876	0	2.69736	0	0.109481	9.0258	0	0	6.52971	0.940407	7.18319	8.98864	12.7116	0	1.91656	7.93989	10.8472	0	2.91055	8.33833	0	0	0	1.70263	0	0	7.2599	0
ENSGALG00000001693	ENSGALG00000001693	SLC18A1	chr22	1905876	1911632	0	0	0	5.10267	0	2.45691	0	0	0	0	0	0	0	0	0	0	0	5.20471	0	0	0	0	0	0	0	0	0	0	0	0	0	0	0	0	0	0	0	0	0	0	0	0	0	0	8.84183	0	0	0	1.39651	0	0	0	0	0	0	0	0	0	0	0	0	0	0	0	1.10866	10.5605	0	3.14904	0.709224	0	0	0	0	0	0	0	0
ENSGALG00000001695	ENSGALG00000001695	GABRA6	chr13	8003000	8025268	0	0	0	0	0	0	0	0	0	0	0	0	0	0	0	0	0	0	0	0	0	0	0	0	0	0	0	0	0	0	0	0	0	0	0	0	0	0	0	0	0	0	0	0	0	0	0	0	0	0	0	0	32.028	0	0	0	0.536748	0	0	0	0	0.0638224	0	0	0	0	0	0	0	0	0	0	0	0	0	0	0
ENSGALG00000001696	ENSGALG00000001696	SAG	chr9	1368923	1387022	0	0	0	0.75233	0	0	0	0	0	0.162699	0	26.5998	0	0	0	0	0	23.9303	0	0	0	0	0	0	0	0	0	0	25.5496	27.4686	0	0	0	0	0	0	0	0	0	0	0	24.3798	0	0	0	0	0	0	0	0	0	0	0	0	0	0	0	0	0	0	0	0	0	0	0	0	0	0	12.4698	0	36.7337	0	0	0	0	0	0
ENSGALG00000001697	ENSGALG00000001697	-	chr12	1203187	1217526	0	0	0	0	0	0	0	0	0	0	0	0	0	0	0	0	0	0	0	0	0	0	0	0	0	0	0	0	0	0	0	0	0	0	0	0	0	0	0	0	0	0	0	0	0	0	0	0	0	0	0	0	0	0	0	0	0	0	0	0	0	0	0	0	0	0	0	0	0	0	0	0	0	0	0	0	0
ENSGALG00000001698	ENSGALG00000001698	GABRA1	chr13	7912870	7955961	0	0	5.07795	12.1501	11.6747	0	0	0	9.70783	0.125616	0	56.0828	0	0	0	0	0	0	0	0	0	0	7.18057	0	0	2.42771	0	39.3395	0	0	0	0	47.517	48.7159	0	11.601	0	0	0	0	0	0	0	0	28.7606	0	15.9502	0	16.6913	0	0	15.7474	0	0	0	0	0	0	0	0	0.397424	0	0	0	14.7588	0	0	0	0	0	0	0	0	0	0	0	0
ENSGALG00000001701	ENSGALG00000001701	-	chr21	2344912	2357793	0.0537738	0.0581595	2.21432e-11	0.173857	0.123292	0.0542919	0	0.05875	3.3955e-10	0.062134	1.71201e-09	0.231682	0.0427618	0.0852475	1.30043e-09	24.361	4.47193e-09	0.559856	0.215288	0.139442	0.161913	0.0992454	11.0323	1.35757	8.05735	7.92675e-10	5.07003e-09	21.6501	14.7014	1.38229	18.3935	0	0.347507	18.2195	0.510206	2.50153e-09	7.12508	0.0514428	1.68593e-09	2.67484	2.51403	0.112885	0	0.0536049	1.94414e-08	0.172428	0.0944192	5.58204	6.51687e-09	1.02029e-09	0.0503057	0.0568005	0	29.0164	0.134045	0	0.260774	2.82005e-09	7.04161	6.45875e-12	8.74644e-11	1.0834e-09	0.0418861	0.204093	3.29177e-09	0.0737917	0.0655573	5.18684e-09	0.791583	0.0613706	1.33656	4.51872e-10	4.23455e-09	3.43556e-10	0.198275	7.04003e-09	0.17793
ENSGALG00000001702	ENSGALG00000001702	EXOC3L1	chr11	979151	987407	0	18.799	0	0	0	0	2.01125	0.357672	0	0	0	0	0.56117	0	0	0	0	0	0	0	0	10.284	0	0	0	0	0	26.9139	0	14.1232	23.7354	0	0	0	0	15.3062	17.725	0	0	22.1693	4.92351	41.4311	0	0	0	46.581	6.76716	0	15.1617	17.9802	0	0	0	23.2833	0.0582442	17.9206	0	0	0	2.81186	0	0	0	0	6.4879	0	0	0	4.61059	0	0	0	0	0	0	0.874503	0
ENSGALG00000001708	ENSGALG00000001708	MED1	chr27	6951027	6964451	1.58084	5.47021	0.135049	18.3237	0	16.6475	14.254	0	0	0.295738	16.1661	0.0509454	0	5.02317	1.63117	10.3739	3.42349	0.542101	2.84829	0.219558	8.58812	3.53654	11.6352	22.1678	0.219159	10.5928	0	0	8.88323	8.25611	3.90726	0	0	8.47618	0	7.35505	0	6.78618	0.297648	12.0057	11.2201	0	3.81311	0.774217	4.20472	0	8.12443	4.58842	0.457566	6.84592	6.70725	21.4414	0	0	2.29165	0	0	6.2356	7.56003	0	6.62723	5.95788	0	10.3636	14.24	0	0	0	5.00007	17.9225	0	14.115	0.464847	0	1.89623	12.7729	4.95512
ENSGALG00000001709	ENSGALG00000001709	MUSTN1	chr12	1237477	1240970	0	0	0	0	0	0	0	0	0	0	0	0	0	0	0	0	0	0	0	0	0	0	0	7.4818	0	0	0	0	0	0	0	0	0	0	0	0	0	0	0	0	0	0	0	0	0	0	0	0	0	0	0	0	0	0	0	0	0	0	0	0	0	0	0	0	0	0	0	0	0	0	0	0	0	0	0	0	0
ENSGALG00000001711	ENSGALG00000001711	PPCDC	chr10	2810720	2835077	0	0	0	26.747	0.0903819	12.6825	0	0	13.2459	16.8253	39.7141	23.2432	24.2665	2.03079	0	0	3.19245	1.08917	2.93786	0	79.3358	21.5312	6.3438	22.9859	15.5896	0	12.6199	27.7312	57.6303	0	33.5883	29.3739	19.8181	23.3269	0	2.4988	0	19.786	0	0	0	16.6658	0	0.777764	0	34.2283	18.476	3.084	11.9196	0	16.7821	0	0	16.1713	14.8692	0	32.836	11.2103	8.77976	0	0	36.8914	16.0836	2.55496	0	0	3.30329	26.6836	25.7707	49.3764	0	1.46371	54.1733	0	26.2557	1.00638	0
ENSGALG00000001714	ENSGALG00000001714	PUSL1	chr21	2358775	2382647	0	0	0	16.0836	49.9233	1.95501	31.1423	0	30.0401	0	5.9552	6.28204	48.2734	0	0	7.85268	0	0	0	0	0	0	1.70042	0	8.03804	0	0	49.5669	0	0	0	0	0	0	0	0	0	22.1303	0	0	2.82351	0	30.5586	0	0	0	0	22.0746	0	0	19.2306	50.8674	0	0	0	0	0	0	4.427	9.19948	0	13.1809	0	0	2.25114	0	0	18.1438	21.273	0	0	0	0	0	0	0	12.0629
ENSGALG00000001716	ENSGALG00000001716	C10H15ORF59	chr10	2728828	2736012	0	0	0	0	0	0	0	0	0	17.3723	8.26268	0	0	0	0	0	0	0	0	0	23.3172	0	0	0	0	0	0	0	0	0	0	0	0	0	0	0	0	0	0	0	0	0	0	0	0	0	0	12.2412	0	0	13.9564	0	0	17.9099	0	0	0	0	0	0	0	0	0	0.329747	5.29869	0	8.7685	0	0	0	26.6096	0	2.8982	0	8.10685	0	0
ENSGALG00000001717	ENSGALG00000001717	SLC16A1	chr26	3611403	3626345	17.355	126.864	12.0944	91.5477	0.127668	85.7931	16.8691	26.0594	26.7813	9.03875	43.824	32.2584	76.8836	45.984	20.8318	25.3027	108.659	63.6233	23.8327	75.6043	101.269	39.9783	43.0495	74.7187	65.7067	115.364	40.5794	31.2523	46.9529	113.819	53.0554	0	56.5277	39.6309	53.0692	93.9821	94.4016	55.143	34.2023	11.4521	26.4274	47.1122	81.6069	28.4544	97.106	54.5852	30.7111	60.9176	42.1946	27.4063	34.9933	0.15558	109.951	45.7501	80.905	33.8711	0.671398	65.7958	50.161	81.2975	34.1369	17.7868	32.8185	19.1043	147.146	230.593	135.495	144.805	39.9985	95.73	52.2455	67.5282	115.361	93.7141	24.7039	34.1174	52.7504
ENSGALG00000001718	ENSGALG00000001718	CCNG1	chr13	7457250	7462872	96.969	180.666	147.157	400.677	585.937	97.3976	284.532	351.914	434.688	141.149	279.821	233.128	365.239	281.438	175.525	9.60131	289.454	262.954	65.9975	352.075	206.634	122.43	187.875	152.636	156.131	170.971	47.5329	585.832	316.569	208.772	110.172	292.116	187.655	191.271	152.775	346.26	255.069	160.371	71.77	26.555	104.529	241.089	367.996	132.48	102.135	281.011	305.721	184.941	239.615	159.061	155.54	306.619	288.251	169.781	279.878	191.019	281.028	186.797	149.007	97.3132	183.667	183.486	156.301	70.1914	271.842	58.8444	236.886	387.36	191.633	106.758	158.58	236.272	250.778	196.037	137.017	73.1322	236.523
ENSGALG00000001720	ENSGALG00000001720	-	chr12	1245954	1273175	35.5893	0	21.3064	11.325	0	0.649708	0.862444	1.84048	0	24.1447	35.7015	21.9906	27.0153	0.878597	0	5.55852	15.1543	46.5812	1.18592	13.7034	31.0251	0.21958	25.7115	24.0598	49.4138	18.6861	11.9691	23.3242	15.8776	9.75304	0	40.5575	0	0	25.233	12.6951	0	14.0193	10.8962	25.4188	5.9115	0	22.6924	0	0	50.1921	17.7933	0.961502	10.9242	16.9074	32.2037	0	0	27.8324	8.43143	31.8104	41.6859	19.574	0.679013	27.264	57.174	4.21895	21.6524	0.218236	35.9099	0	53.4554	47.7936	12.4915	31.148	0	0	21.1918	14.357	9.44082	33.6312	10.5449
ENSGALG00000001721	ENSGALG00000001721	-	chr10	2717415	2720401	0	0	0	0	0	0	0	0	0	0	0	0	0	0	0	0	0	0	0	0	0	0	0	0	0	0	0	0	0	0	0	0	0	0	0	0	0	0	0	0	0	0	11.7117	0	0	0	0	0	0	0	0	0	0	0	0	0	0	0	0	0	0	0	0	0	0	0	0	0	0	0	0	0	0	0	0	0	0
ENSGALG00000001722	ENSGALG00000001722	E2F4	chr11	988176	1000115	0	0	0	48.0984	0	0	0.698783	2.65579	7.97703	0.166171	0.139252	0	0	0	0	0	0.71321	0.37123	11.3484	0	0	5.3492	18.0891	11.8745	0	26.1356	18.8829	18.9579	0	19.6144	18.563	0	27.1952	0	0	0	14.4704	0	12.9484	1.2789	0	8.72572	0	15.2693	0	0	0	0.444343	1.30786	10.7629	19.5795	0.050054	0	0	42.0266	0	0	1.9465	0	7.46963	1.27391	0	0	8.61008	8.89027	0	18.3576	11.9597	3.84454	0	0	19.3869	0	0	0	0	0
ENSGALG00000001723	ENSGALG00000001723	-	chr8	4640719	4682832	0	0	0	0	0	0	0	0	0	0	0	0	0	0	0	0	0	0	0	0	0	0	0	0	0	0	0	0	0	0	0	0	0	0	0	0	0	0	0	0	0	0	0	0	0	0	0	0	0	0	0	0	0	0	0	0	0	0	0	0	0	0	0	0	0	0	0	0	0	0	0	0	0	0	0	0	0
ENSGALG00000001725	ENSGALG00000001725	TNRC6C	chr18	4009884	4059271	0	0	0	1.71262	0	2.59783	0	0	0	0	0	0	0	0	0	0.0256102	0	0	0	0	11.9184	0	0	0	2.28471	0	0	0	0.912104	0	10.6508	0	0	0.122449	0	0	0	0	0	0.71288	0	0	0	0	0	0	0	0	0	0	0.0252037	0	0	0	0	0	0	0	0	0	0	0	0	0	0	14.4482	0	0	0.181539	0	0	0	0	0.396272	0	0	0
ENSGALG00000001726	ENSGALG00000001726	NUDCD2	chr13	7452381	7456921	73.917	36.3423	20.877	74.1633	82.8446	30.5039	111.558	84.9553	50.2511	70.6406	60.2223	84.4626	0	64.3844	121.354	32.6157	61.4012	78.3941	141.021	51.309	24.1279	56.6037	48.1961	53.3623	119.711	69.8405	74.8833	40.4694	59.1981	45.5244	47.479	0	110.234	0	60.2806	90.0879	68.1412	49.758	97.494	60.3516	0	32.8079	56.7311	43.711	57.3456	81.2739	0	59.9274	30.8209	42.9658	50.1787	41.7277	45.6903	68.4191	115.602	0	94.4493	70.7918	49.351	65.3598	39.6413	62.6756	14.6508	49.4681	99.4681	46.7217	37.9661	53.9568	85.4906	0	36.2142	164.105	39.51	117.888	86.4839	94.3956	43.3816
ENSGALG00000001727	ENSGALG00000001727	LZTS1	chr22	1887125	1890661	3.33372	9.21897	4.73629	13.3326	0	8.09532	1.84724	1.74722	3.63935	0.675809	11.7042	8.02964	5.3497	3.14674	1.2532	1.84454	6.66229	1.7614	4.11007	8.57115	6.97389	6.27886	7.63838	16.4635	9.26507	9.88998	4.86864	12.7944	12.6801	13.4439	4.4825	6.66744	4.05705	4.06488	6.67868	9.75621	5.72158	0.555366	0	12.6315	7.08579	31.714	2.7987	2.01248	1.12027	4.38327	3.82101	0	4.58023	4.20886	5.65546	2.74815	6.73153	1.98298	14.8469	22.0242	18.2725	6.48147	4.97372	2.62708	2.35497	1.67131	2.78392	0.26368	0	0	16.828	0.857081	1.46583	2.50514	12.5287	2.89468	1.24667	2.78269	2.63774	2.24157	2.21119
ENSGALG00000001728	ENSGALG00000001728	NACC2	chr17	8388349	8438866	2.28693	0.395978	0.62446	0.480088	0	0.498972	2.51194	0	0	0.564213	1.66228	2.22359	0.683619	3.06957	3.42971	1.39402	1.83008	3.29979	1.49327	1.21859	0.961586	1.28405	0.650343	0.982911	1.15717	1.77257	2.31703	0.263584	3.60514	0	1.56954	1.51331	1.50387	1.10942	1.48382	4.13012	1.65658	2.76264	2.12466	21.9134	0.997256	1.9357	5.15072	1.2177	1.37544	2.28754	0	25.1319	0.679672	0.98423	2.9032	2.24706	1.30874	0.594686	1.61432	20.3558	23.0233	0.633755	1.1072	1.92863	1.49974	3.5053	1.04957	1.82701	14.2453	10.0993	0.152755	1.21596	1.11282	1.22448	0.0742743	0.790169	2.17056	0	0	0.488597	0
ENSGALG00000001729	ENSGALG00000001729	CD276	chr10	2705342	2713673	158.511	160.186	72.2145	79.2668	121.786	101.904	57.8621	34.6876	0	53.2501	144.403	105.72	75.4717	52.7682	53.1822	122.793	85.5121	230.065	21.5215	72.3681	83.6174	7.66421	62.7505	70.7676	34.7452	29.5806	187.316	80.4448	106.086	172.866	82.6817	17.9895	88.6589	73.3904	0	84.4075	44.2239	84.2758	37.1466	54.8267	41.7601	172.346	55.234	132.629	79.9249	108.288	131.299	93.3377	109.913	87.4195	55.4503	176.901	190.502	110.922	98.592	190.418	119.884	23.8513	107.088	77.5502	43.0632	239.134	45.4418	160.002	139.564	268.024	102.391	132.717	131.634	61.9548	139.286	55.5055	106.93	42.2041	38.8192	75.4547	116.957
ENSGALG00000001730	ENSGALG00000001730	DGKD	chr9	1387810	1441223	0	0	0	0	0.741691	0	6.46686	11.284	1.03879	0	0	0	0	0	0	0	31.6939	0	0	0	5.68488	3.09216	1.24339	6.0239	0	11.1028	0	4.62955	0	20.9802	0	0	0	0	0	2.34543	0	0	0	0	0	0	0	0	0	14.7682	8.94883	10.2625	0	14.4362	0	4.40626	18.7812	0	20.8012	0	0	0	0	0	0	0.104353	0	0	0.752512	5.31018	0	11.2381	0.677956	0	0.198294	0	0	0	0	0	9.11654
ENSGALG00000001731	ENSGALG00000001731	CDK12	chr27	6965456	6987194	1.75628	0	0	4.81893	0	0	3.09916	3.46431	0	0	0	0	0	0	7.61546	0	0	6.92945	0	8.06896	0.800206	0	0	0	2.09633	0	0	0	0	0	0	21.0659	0	0	0	2.0689	0	0	0	0	0	0	0	0	0	11.3494	0	0	0	0	0.0299025	1.78268	0	0	0.0398886	0	0	0	0	0	0.0518817	0	0	0	0	13.7888	3.2896	0.106212	0	0	0	0	0	0	0.14774	0	0.0347958
ENSGALG00000001733	ENSGALG00000001733	LRIG2	chr26	3637429	3652647	13.7887	0	0	17.1777	0	0	0	17.9338	0	0	0	0	22.4716	0	0	8.31358	11.1443	0	0	0	0	18.0339	6.40527	15.1742	4.98686	0	21.1819	30.8848	0	0	4.89251	0	0	0	0	10.6133	0	0	6.64594	0	0	0	0	0.851726	17.5162	0	4.80995	5.99105	8.21934	0	5.45084	0	0	0	11.6816	0	3.29657	0	10.1777	0.0471689	0	16.5457	22.9349	12.4206	26.7788	7.28312	12.4635	1.85147	2.03728	8.57609	10.4906	0	2.08342	27.8722	0	0	9.04632
ENSGALG00000001737	ENSGALG00000001737	RABEP1	chr19	3470553	3659524	25.6388	7.88303	35.2433	53.7169	2.60107	48.7708	94.9196	34.6258	96.1744	59.7709	0.48501	46.1497	29.0827	3.64829	32.2301	47.8983	10.5009	38.2801	25.012	43.0072	52.4855	7.39459	44.9703	20.3184	9.63078	13.4864	53.0382	32.5395	55.2982	49.8698	26.229	60.1644	28.6317	0	18.6237	41.5774	57.9016	16.1278	6.10394	0.347092	30.1342	35.8218	2.52609	0	0	33.2909	14.4754	38.6506	49.049	68.4724	51.9914	43.9802	103.726	50.2911	68.8468	33.3357	3.66594	0	33.9644	30.6574	0	27.9888	8.26591	29.4877	27.9208	42.211	28.6756	47.3437	29.9255	37.6553	88.211	17.4497	45.1999	19.954	0	17.9122	10.9686
ENSGALG00000001740	ENSGALG00000001740	MGAT5B	chr18	4171182	4209840	0	0	0	0	0	0	0	0	0	0	0	0	0	0	0	0	0	0	0	0	0	0	0	0	0	0	0	0	13.0238	0	0	0	0	0	0	0	0	0	0	0	0	0	0	0	0	0	0	0	0	0	0	0	0	0	0	0	0	0	0	0	0	0	0	0	0	0	2.07895	0	0	0	32.7594	0	0	0	0	0	0
ENSGALG00000001741	ENSGALG00000001741	NPTN	chr10	2634078	2690706	176.766	58.8443	148.332	68.2571	136.13	60.8262	31.8669	138.601	118.842	99.7107	116.539	130.142	50.4768	132.501	58.5851	54.4194	124.42	69.5468	43.3669	33.7335	89.1582	57.9917	62.935	70.9431	124.288	80.0242	77.9293	109.876	74.6809	100.393	95.7226	27.5391	132.517	84.7876	82.2308	10.4327	94.2206	57.3741	60.7104	58.4106	58.3648	101.287	81.5667	57.0628	102.103	59.8071	90.4298	108.466	79.6283	101.256	65.1591	125.519	150.226	88.327	68.0474	89.6093	29.0768	112.478	95.1525	67.8428	59.085	76.5019	47.0327	48.7208	208.868	65.3616	168.71	216.173	225.547	256.821	144.085	124.386	69.4749	77.4102	129.858	98.8659	50.13
ENSGALG00000001749	ENSGALG00000001749	ACSBG2	chr28	1746736	1763012	0	0	0	0	0	0	21.7994	0	0	0	16.0387	0	0	0	0	45.6348	69.6973	0	0	0	29.4021	0	10.2753	0	0	0	0	18.4579	4.11514	0	0	50.2666	0	0	0	0	0	14.266	14.3034	0	13.0689	0	22.3584	0.49097	0	14.883	0	0	31.1615	0	0	0	0	9.70077	0	0	0	0	0	0	0	0	0	0	9.59958	30.2393	0	0	18.9601	0	0	15.2422	0	0	14.6973	0	0
ENSGALG00000001750	ENSGALG00000001750	MAT2B	chr13	7426320	7436881	16.984	41.7824	22.6727	16.3629	0	10.9293	3.90334	40.4281	0	0	35.064	19.8667	28.5024	0	0	33.1297	76.2159	22.1406	9.37078	23.473	26.0043	45.4351	9.28605	25.8054	68.4101	0	0	18.2513	17.3516	0.894296	0	79.6408	8.92105	12.378	0	28.0809	10.401	17.6991	39.4071	13.9527	0	40.2455	21.9278	0	0	57.1713	26.0603	41.8016	19.2785	28.5428	20.5067	25.6224	0	0	21.6043	0	31.6729	0	9.57357	26.0164	31.2334	34.1638	17.0887	11.2723	13.7487	25.2387	79.502	1.17259	17.3368	0	83.1776	0	0	31.5966	0	0	45.2845
ENSGALG00000001753	ENSGALG00000001753	SFMBT1	chr12	1279012	1338568	0	0	0	0	0	0	0	0	0	0	0	0	0	0	0	0	0	0	0	0	0	0	0	0	0	0	0	0	0	0	0	0	0	0	0	0	14.4212	0	3.09923	0	0	0	0	0	0	0	0	10.3313	4.70254	1.62516	0	13.6495	0	0	0.255898	0	13.326	0	0	3.79769	0	0	0	0	20.2414	0	0	0	0	0	18.4834	0	0	0	0	0	0.223226
ENSGALG00000001758	ENSGALG00000001758	QSOX2	chr17	8319879	8338842	0	0	17.6228	56.9568	0	6.03239	0	1.28662	0	17.4932	27.5627	44.2081	1.61493	60.7217	0.906361	0	60.9883	9.97361	30.5013	2.57036	0	20.1729	28.795	15.389	0	29.7374	35.4856	43.4944	36.4076	45.1847	32.9194	0	0.541689	0	0	12.0698	0	33.6927	7.94728	0	10.8215	75.3073	0	0	48.8586	38.3237	0	0	5.49769	0	29.2901	27.8717	33.701	0	3.12446	21.2213	0	9.76535	10.4522	13.2912	0	51.1026	28.7505	0	60.5044	103.729	25.5093	49.3106	47.8803	56.2891	33.8054	14.7181	47.5515	30.8114	12.6574	13.8112	14.9053
ENSGALG00000001764	ENSGALG00000001764	-	chr10	2482851	2579139	0	0	0	0	0	0	0	0	0	0	0	0	0	0	0	0	0	0	0	0	0	0	0	0	0	0	0	0	0	0	0	0	0	0	0	0	0	0	0	0	0	0	0	0	0	0	0	0	0	0	0	0	0	0	0	0	0	0	0	0	0	0	0	0	0	0	0	0	0.101281	0	0	0	0	0	0	0	0
ENSGALG00000001765	ENSGALG00000001765	CAAP1	chrZ	68690378	68707323	40.8575	53.455	16.278	5.40512	0	20.7449	19.8452	8.14068	0	0	3.44676	37.1671	19.0734	112.796	41.0795	28.3606	54.5279	43.6864	22.1759	53.6785	50.0764	24.3051	36.4141	0	39.3034	16.3199	47.3156	13.5003	54.136	6.48342	70.7342	20.0029	83.012	0	0	47.1276	73.3715	63.6867	27.946	17.6126	31.5947	40.9614	49.4131	32.9688	29.6049	7.53235	32.4415	36.9644	63.4187	7.76559	34.6082	77.2702	0	24.7725	45.9338	0	53.8032	24.3434	64.2533	60.4052	9.80655	0	16.5646	37.2987	69.2727	63.0832	0	0	16.9034	56.9205	28.5656	18.0147	7.18804	103.768	26.1211	10.8162	51.8066
ENSGALG00000001768	ENSGALG00000001768	TENM2	chr13	5570215	6186858	0	0	0.0200512	5.0132	5.84916	0	0	0	0	0	1.58166	11.8073	0.836926	1.07173	0	0.0170194	2.03495	0	11.6332	9.70655	0	4.20317	0	5.97303	0	0	0	1.36236	3.54309	15.8307	0	0	0	0	0	0	0	0	6.11396	0	0	0	0	0	0	0	0	0	0	3.53303	0	17.6894	0	0.49254	0	3.27957	1.11887	0	0	0	0	2.15558	0	0	3.75721	0	2.16082	7.29966	9.49528	0	0.153502	0.818722	0.864192	0	5.50308	0.0170632	7.48947
ENSGALG00000001773	ENSGALG00000001773	RFX2	chr28	1679118	1722626	0	0	0	0	0	15.2434	0	0	0	0	0	0	0	0	0	0	0	0	0	0	0	0	0	0	0	0	19.2479	0	0	0	0	0	0	0	0	0	0	6.19762	12.8319	1.12603	0	0	0	0	0	0	0	0	0	0	0	4.60208	0	0	0	0	0	0	0	0	0	0	0	0	10.3251	3.24049	31.6711	0.797033	0	0	0	0	0	0	0	0	0
ENSGALG00000001774	ENSGALG00000001774	NEO1	chr10	2272013	2467955	1.85274	0.554804	0	30.1414	54.0073	25.0593	12.4779	0.0698443	0	26.9698	19.4707	8.66833	24.0863	36.6732	0	1.37704	59.4576	32.8172	5.59642	0	42.3661	12.002	8.69693	26.9144	1.09657	54.1958	14.7156	44.8105	0	25.7393	17.3716	0	12.8983	0	0	10.5606	20.3532	16.662	0	43.0054	0	29.8323	34.5887	0	4.80565	0	0	0	26.0651	10.2812	24.8667	10.3343	8.97803	0	8.42857	29.4607	2.43087	15.3751	0	19.6713	9.64791	15.1798	5.9306	4.49344	60.7794	66.0525	58.4418	57.9708	79.9511	45.9618	32.2293	80.5876	46.8765	27.3562	3.50583	0	6.76671
ENSGALG00000001777	ENSGALG00000001777	MFSD11	chr18	4223659	4240761	0	0	0	33.6476	8.11939	0	0	0	0	0.121961	14.513	0	0	0	11.3584	0	7.06673	0	0	33.5017	17.3052	0	0	0	0	0	6.92957	0	11.619	0	0	52.1215	37.5319	0	0	9.45304	0	0	8.29783	22.4381	17.0228	18.9183	0	32.583	19.7118	24.6803	0	0	20.5845	10.006	18.4529	0	0	0	38.6875	27.9394	0	23.9653	4.58976	8.06835	13.9399	0	15.8293	45.2634	5.58705	5.7076	0	13.4954	0.0391903	8.51948	20.0827	0	21.9791	0	35.0807	15.8713	17.9381
ENSGALG00000001779	ENSGALG00000001779	KIAA0895L	chr11	1017150	1034057	26.6995	0	4.48549	36.8252	41.189	14.0901	0	0	8.59662	0	26.0802	22.6831	0	0	0	6.68843	15.6781	0	2.37908	14.0996	4.42538	10.1974	0	10.5245	0	0	5.59601	0	28.6053	1.51103	7.82755	0	0	0	0	0	0	0	0	5.38857	36.2589	13.2007	0	6.88041	0	9.19987	0	24.0112	26.6804	9.88957	6.79197	24.5804	0	0	5.38359	30.7702	0	0	0	10.1842	17.8472	12.9993	0	7.17094	24.2136	7.37238	123.629	8.85736	2.9529	0	29.9528	37.6369	5.52895	0	10.9913	3.943	17.9831
ENSGALG00000001780	ENSGALG00000001780	-	chr9	1447044	1456329	0	0	0	0	0	0	0	0	0	0	0	0	0	0	0	0	0	0	0	0	0	0	0	0	0	0	0	0	0	0	0	0	0	0	0	0	0	0	0	0	0	0	0	0	0	0	0	0	0	0	0	0	0	0	0	0	0	0	0	0	0	0	0	0	0	0	0	0	0	0	0	0	0	0	0	0	0
ENSGALG00000001782	ENSGALG00000001782	PLAA	chrZ	68709132	68726436	82.2631	79.2035	189.95	21.8316	54.9181	56.7028	58.8839	82.3767	65.5038	63.1335	70.5841	87.2855	108.802	38.7857	82.4994	32.8222	100.589	221.089	69.4724	75.077	54.7865	162.176	148.403	78.1078	92.8227	96.4996	163.987	122.925	81.579	121.343	142.307	88.6313	115.6	127.348	63.6418	64.3503	71.4968	18.8152	77.1083	51.7731	147.731	188.347	181.853	123.897	63.2886	82.6489	131.676	66.302	48.8666	79.4867	93.2855	59.7973	87.1064	25.7967	214.61	77.162	99.7737	94.8322	89.4026	156.703	98.298	25.3434	51.9723	0	75.6449	39.8346	47.3124	48.3049	39.5964	57.9344	111.59	30.9057	43.5124	34.8514	57.7532	139.044	155.161
ENSGALG00000001788	ENSGALG00000001788	ADPGK	chr10	2178999	2190828	52.8393	42.15	45.8062	57.6241	0	28.3987	20.1399	72.1865	29.1903	24.7189	39.2282	0	0.0354483	30.6812	14.7701	0	33.7346	0	42.3415	12.1961	15.3669	28.1011	30.475	48.2117	65.7546	56.8193	22.8059	131.37	39.1488	0.045363	71.0294	45.4041	29.3934	24.5121	0	50.856	72.3236	44.5627	10.5112	0	21.9781	46.3439	46.0654	74.3547	0	45.6928	43.963	30.3345	18.6445	24.2722	55.438	67.1054	204.294	8.38641	50.6074	66.1932	16.1731	58.1367	0	27.473	32.2656	77.2924	19.4238	0	27.3278	63.1869	38.5238	85.6716	80.3734	0	106.898	49.7878	16.8366	62.0275	58.6239	0	7.55826
ENSGALG00000001790	ENSGALG00000001790	METTL23	chr18	4241335	4247698	0.540479	3.6986e-172	0.208014	15.0704	0.649125	75.4616	41.586	130.607	0.19363	74.7503	0.344608	0.31158	34.9045	2.96232e-59	63.0543	10.0582	3.65181	55.9499	16.9248	20.8114	0	31.1807	52.2547	20.5002	0.157221	28.775	70.5015	3.63893e-131	0.789947	0.184673	1.57903e-213	2.81329	53.7197	3.04164e-247	0.393809	53.9715	16.7776	1.44444e-136	29.6946	0.246525	38.8835	29.8239	0.357261	4.09137	1.85062e-178	4.48505e-225	28.2975	2.05487e-87	34.8105	71.6531	24.0619	1.55544	0.34607	0.305702	53.0553	33.2935	19.8096	2.60799	23.2841	22.7601	14.5034	0.320413	32.4818	5.18817	26.3461	23.151	1.2791e-113	37.3814	0.596637	0.218405	35.5368	27.1562	0.18257	21.7046	31.3135	2.83442e-90	0.576063
ENSGALG00000001791	ENSGALG00000001791	-	chr11	1073447	1076886	58.0375	138.533	107.599	116.247	54.0603	36.0573	20.179	138.188	71.2622	91.2578	27.4807	12.9835	158.637	164.098	18.2098	103.564	19.7633	0	27.1839	58.5439	51.0156	36.5469	11.1647	0	113.269	0	71.2477	89.6532	24.7105	0	88.3734	86.1366	0	76.1616	89.8021	18.7251	75.2459	0	41.4172	24.7926	22.7808	163.614	101.554	138.349	138.376	0	79.3627	44.0672	59.0433	92.0976	108.619	90.4176	0	128.038	65.0452	160.689	30.0133	0	0.317823	54.6282	22.8137	82.4962	60.7791	65.0875	43.7694	0	52.004	59.5868	92.9575	74.6075	151.847	0	19.9922	59.6589	37.8275	24.269	0
ENSGALG00000001792	ENSGALG00000001792	MRPS34	chr14	14734416	14736601	143.06	223.011	223.835	324.282	255.512	107.547	152.428	124.387	39.0701	183.909	193.942	114.614	196.762	95.4107	271.074	355.42	249.498	221.134	256.156	165.033	128.77	136.557	206.043	198.513	100.028	208.008	170.172	146.665	359.679	135.868	239.284	316.952	113.444	233.689	295.934	131.166	260.605	250.964	227.012	116.56	175.066	289.47	109.31	167.6	121.898	355.595	306.316	357.875	154.804	171.91	118.265	308.368	153.64	110.258	173.281	108.355	169.318	156.136	171.669	189.371	152.867	259.537	137.009	181.035	171.228	201.216	172.639	165.701	178.915	203.337	114.771	145.743	249.955	228.27	183.723	262.433	203.339
ENSGALG00000001793	ENSGALG00000001793	MYL10	chr19	3899837	3920950	0	0	0	0	0	0	0	0	0	0	0	0	0	5.40045	0	0	0	0	0	0	0	0	0	0	0	0	0	0	0	0	0	0	0	0	0	0	0	0	0	0	0	0	0	0	0	0	0	0	0	0	0	0	0	0	0	0	0	0	0	0	0	0	0	19.083	0	0	0	0	0	0	0	0	0	0	0	0	0
ENSGALG00000001797	ENSGALG00000001797	GPSM1	chr17	8222352	8272562	0	0	0	12.9322	0	5.13323	0	0	11.8946	0	0	0	2.87604	7.08709	0	8.44531	0	0	0	0	0	0	8.27453	4.19642	16.8258	26.7572	0	0	0	32.5263	0	0	25.5294	0	0	0	0	0	0	0	0	0	19.7865	10.5613	0	0.279983	0	1.35052	0	0	0	0	0	0	0	0	0	0	0	0	24.2452	0	0	0	3.94052	0	0	3.13857	10.603	0	0	0	0	0	0	0	0
ENSGALG00000001798	ENSGALG00000001798	BBS4	chr10	2142295	2176785	10.31	30.9309	0	0	0	7.50724	21.1941	0	0	16.862	0	12.7263	57.5216	0	19.6364	38.1404	0	2.53216	0	5.0489	43.381	6.54643	14.1178	0	44.8398	0	0.151957	0	35.5653	0	14.9763	0	18.1202	0	0	7.33579	0	0	0	11.3694	4.12591	26.5259	0	0	0	13.3074	14.8988	0.106762	16.1309	27.5243	13.7335	0	0	22.5518	0	16.3857	0	0	7.76103	9.60009	0	14.169	0	0	8.92474	0	57.7812	29.8621	0.224517	36.9737	1.30024	27.4762	2.45883	29.5019	1.62702	0	8.49122
ENSGALG00000001800	ENSGALG00000001800	-	chr28	1663793	1670975	0	46.8009	0	27.8907	0	25.1706	3.33946	0	0	0	28.3183	0	0	34.9196	0	0	16.5208	0	34.5606	23.269	39.3758	0	9.53789	14.7571	18.9069	0	16.3982	27.6601	21.1269	42.6412	0	0.243946	0	0	0	31.0705	24.5226	23.8822	43.0349	39.7545	33.2486	44.5145	0	0	0	29.0087	2.26755	13.5542	50.6812	4.71422	0	0	0	0	15.1194	38.0588	41.467	51.4344	14.3837	0	0	19.9942	25.4001	77.7245	53.814	12.7578	0	94.5794	38.6841	0	58.3121	0	20.6432	54.4285	71.1564	56.8773	0
ENSGALG00000001801	ENSGALG00000001801	IFT74	chrZ	68726464	68758615	25.8514	30.5856	16.1723	15.6747	32.698	36.684	34.8453	0	0	0	22.9791	48.9775	0	73.6917	0	8.09794	37.6457	28.8347	37.8781	26.9013	0	16.8085	18.4942	47.5777	6.18852	0	0	21.5888	0	53.7508	44.7273	32.847	0	33.2122	0	10.6078	23.0233	0	17.2873	37.0233	25.0986	48.0779	29.6323	29.1633	50.5112	46.0758	27.9195	64.7491	21.9354	0	24.9343	36.8956	40.7634	0	20.271	26.2836	20.6818	45.6	13.1064	13.5453	34.599	0	0	0	17.3054	2.04418	0	31.8842	41.0421	85.0341	0	42.6792	0	26.0556	37.3171	68.7059	62.6736
ENSGALG00000001802	ENSGALG00000001802	JMJD6	chr18	4247801	4258928	0	16.8972	0	76.242	42.3348	9.40955	0	0	10.6834	10.5555	0.0881614	11.047	26.6735	1.27481	18.8151	0	25.6812	24.3907	6.83256	0	16.6464	24.2295	0	60.9779	10.5249	27.8369	15.4441	0	0	57.0857	26.9203	20.4548	12.8645	0.0342046	13.746	0.0324869	15.9874	26.7144	19.1178	16.7333	41.8278	13.6838	2.65837	17.7826	38.7445	0	0	27.6092	31.6178	27.9552	28.736	25.7953	0	35.011	23.8639	0	19.328	39.3733	6.09834	9.45814	33.2141	3.82456	16.0765	0	17.6242	8.23322	0.221378	65.1437	21.3651	0	17.442	35.6632	23.6468	0	0	22.8375	8.42517
ENSGALG00000001803	ENSGALG00000001803	IWS1	chr9	1466235	1483201	81.3154	157.563	34.689	72.2837	182.777	205.806	180.05	132.773	71.1085	189.188	164.582	41.6937	174.681	117.654	84.2941	13.0012	66.5065	78.7775	40.9531	124.68	63.0405	51.9564	76.8218	65.1845	123.441	32.0381	114.685	110.204	24.4632	89.4423	127.559	52.7377	114.552	41.0808	89.0337	39.8614	62.5211	78.141	100.284	104.212	27.9569	77.2248	161.653	195.638	160.077	93.7391	135.567	72.3573	56.8742	69.948	49.7482	96.0761	88.5625	30.7289	60.8318	223.31	112.063	128.14	104.885	66.7451	114.981	89.8584	116.497	154.702	61.7383	63.0306	16.4479	89.0732	90.2746	65.4132	66.3103	146.551	172.189	37.5943	116.812	70.3717	54.0582
ENSGALG00000001805	ENSGALG00000001805	MXRA7	chr18	4261187	4282078	6.42641	14.5371	0	1.13562	1.57839	0.534907	0	9.00504	0.340099	0	0	4.49176	0	0	0	0	3.55768	0	0	0	12.5666	0	1.30267	2.83645	7.73522	0	0.600913	0.820536	9.79448	7.24753	14.0182	0	1.49709	0	0	10.3524	1.15324	0	0	0	0	10.1172	0	0	0	0	5.85969	0	3.86603	1.22366	0	0	0	0	0.658002	0	0	3.88385	4.9195	12.9149	0.770257	0	0	0	4.92744	2.60783	0	2.68651	8.87851	0.849719	0	0	0.313659	0	0	0	5.16592
ENSGALG00000001806	ENSGALG00000001806	-	chr28	1615041	1616784	0	0	0	0	0	0	0	0	0	0	0	0	0	0	0	0	0	0	0	0	0	0	0	0	0	0	0	0	0	0	0	0	0	0	0	0	0	0	0	0	0	0	0	0	0	0	0	0	0	0	0	0	0	0	0	0	0	0	0	0	0	0	0	0	0	0	0	0	0	0	0	0	0	0	0	0	0
ENSGALG00000001812	ENSGALG00000001812	ATCAY	chr28	1582028	1594481	0.666694	21.4895	0	0	0	0	0	0	0	0	0	0	0	0	0	0	0	0	0	0	0	0	0	0	0	0	0	0	0	0	0	0	0	0	0	0	0	0	0	0	0	0	0	0	0	0	0	0	0	0	0	0	0	0	0	0	0	0	0	0	0	0	0	0	0	0	0	0	0	0	0	0	0	0	0	0	3.05121
ENSGALG00000001816	ENSGALG00000001816	MAGI3	chr26	3668022	3730042	22.4939	9.47026	14.5225	14.2044	2.09757	7.59457	0.0637996	4.69719	0.0234396	14.716	8.58314	7.67898	18.2873	7.99216	4.21244e-11	2.11081	17.1201	22.5996	0.0500588	8.6126e-10	18.9498	0.0617204	13.5514	2.94133	13.1919	21.6121	14.4639	9.90237e-11	19.2712	16.9051	51.6201	37.5255	0.0277209	8.07173	0.022747	19.4682	8.6477	11.2917	3.51524e-10	10.2467	2.72467	0	2.3366e-11	0	6.434	0.736974	10.428	7.17413	2.63777	1.92623	0.0202976	5.25118e-11	8.21382	9.39489	24.7141	0	8.1309	5.63546	4.58384	2.04107	14.5754	0.0366042	8.91215	5.30496	0.0252736	15.3427	12.1093	3.4184	20.1609	0	0	0.0307084	6.06629	15.8559	6.18925	9.13532	16.091
ENSGALG00000001817	ENSGALG00000001817	CTCFL	chr11	1107574	1138059	41.0513	20.0638	0	31.1231	0	46.8206	0	0	0.0375953	21.0141	15.8008	59.9745	31.5776	7.84569	45.9638	6.66907	4.60311	45.1266	0	36.823	0	20.2575	23.2666	24.58	21.8912	6.59963	60.3196	53.899	52.2627	0	66.9102	0	0.237762	14.3915	1.69584	21.8206	26.0275	15.7342	22.8407	38.1929	11.3079	2.9093	19.8949	1.2474	0	4.83762	20.2151	35.0963	13.678	28.122	11.8941	9.38417	0	0	71.4515	24.4251	35.1079	28.3169	20.3993	24.6474	40.4238	0	18.6419	2.61098	87.8478	70.8198	18.3815	39.1294	57.4445	0	64.4707	19.1378	5.72258	0	23.9557	20.6983	18.7744
ENSGALG00000001823	ENSGALG00000001823	HIKESHI	chr1	191772901	191781820	187.758	229.677	177.306	172.773	344.058	128.438	195.612	218.42	259.769	193.946	208.112	217.071	435.851	137.751	175.19	195.111	359.412	171.116	451.346	252.119	230.611	180.815	85.5156	210.815	217.755	151.5	205.442	216.647	222.168	143.526	369.23	211.878	257.77	285.864	265.546	228.415	243.921	129.51	171.611	204.574	213.126	196.302	264.415	227.948	327.82	147.797	188.57	151.768	280.529	280.645	248.725	305.271	376.501	169.495	286.569	109.152	271.209	239.393	277.024	139.485	675.308	286.085	74.5309	633.978	147.637	104.062	294.988	343.808	223.23	493.737	164.915	258.814	139.373	396.528	201.989	222.581	195.09
ENSGALG00000001824	ENSGALG00000001824	-	chr11	1164535	1167744	0	0	0	0	0	0	0	0	0	0	0.0795146	0	0	0	0	0	0.229079	0	0.889423	0.633995	0	0	0	0	0	0	0	0	0	0	0	0	0	0	0	14.1522	0	0	0	0	0	0	0	0	0	0	0	0	0	0	0	0	0	0	0	0	0	0	0	0	0	0	0	0	0	21.1577	0	0	0	0	29.2955	0	14.4607	0	0	0	0
ENSGALG00000001826	ENSGALG00000001826	WWC1	chr13	5487040	5567229	0	39.3934	0	23.9764	10.53	11.1607	1.37183	31.7669	0	0	15.236	0	5.3954e-12	63.451	26.9066	3.47168	11.3534	0	0	25.3678	3.87077	11.2125	28.0122	16.6199	12.818	2.1922	0.249426	0	0	7.03343	21.1415	0	44.5953	0.656919	0	0	41.3166	39.0874	0	0.336252	0	14.6261	0	7.79192e-12	12.7553	31.1815	9.57256	41.1381	4.83846	8.20404	0	4.95941e-11	68.4863	0	5.41512	0	14.2243	0	0	6.26682	0	0	0.759362	0	58.7382	35.9569	0	7.03571	14.0118	0.412025	18.6353	0	0	3.08156	20.5366	0	0
ENSGALG00000001828	ENSGALG00000001828	-	chr19	4258520	4273329	0	0	0	0	0	0	0	0	0	0	0	12.7573	0	0	0	0	0	0	0	0	0	0	8.41332	0	0	0	0	8.88874	0	0	0.101118	16.3564	17.6564	0	0	0	0	0	0	0	0	0	0	0	0	0	0	0	0	0	0	0	0	0	2.1729	0	0	0	0	0	0	0	0	0	4.55222	0	0	1.1939	0	0	0	0	6.16539	0	0	0	0
ENSGALG00000001833	ENSGALG00000001833	PRKRIP1	chr19	4277218	4284123	113.424	162.2	176.64	160.524	170.735	83.0546	91.5279	95.9703	54.3845	95.7856	50.4977	103.393	186.348	43.291	137.039	197.894	54.6464	14.3998	199.323	119.856	62.6478	75.2056	189.112	57.4538	88.312	155.551	89.1223	132.546	73.9767	124.78	107.379	85.2705	42.3637	78.514	100.96	19.5801	122.856	56.5415	74.1362	137.451	0	167.74	106.815	31.3743	100.263	128.061	168.313	17.5221	113.653	84.2441	195.81	132.478	34.5028	54.4302	146.504	115.95	89.7887	116.942	121.603	93.4447	125.051	135.123	38.9783	64.8495	58.1931	0	184.053	47.0514	177.305	80.9037	52.1134	162.9	108.353	36.6485	62.1166	49.8888	110.984
ENSGALG00000001835	ENSGALG00000001835	SCNN1D	chr21	2453660	2465445	0	0	0	0	0	0	0	0	0	0	0	0	0	0	0	0	0	0	0	0	0	0	0	0	0	0	0	0	0	0	0	0	0	0	0	0	0	0	0	0	0	0	0	0	0	0	0	0	0	0	0	0	0	0	0	0	0	0	0	0	0	0	0	0	0	0	0	0	0	0	0	0	0	0	0	0	0
ENSGALG00000001837	ENSGALG00000001837	ORAI2	chr19	4287037	4296319	0	115.054	10.6909	94.6799	0	121.63	64.0739	0.883343	0	12.3909	56.347	51.5959	0	0	0	56.9517	32.7504	2.36145	26.166	44.2516	80.5963	54.0282	28.3724	75.5405	123.518	106.652	82.4734	88.3002	26.9808	23.5884	132.086	38.0975	84.7392	61.6061	0	88.4734	20.7142	35.6006	16.3295	48.8761	0	0	88.2531	23.2836	28.8608	43.6095	62.9373	82.9118	32.4619	0	155.17	24.106	29.4556	131.059	51.4186	31.6448	61.4421	56.9746	21.0313	9.0648	56.1466	46.353	71.5553	63.547	45.7137	111.614	39.1727	17.6065	110.108	235.997	58.368	57.1177	38.5995	22.8365	11.8877	32.8763	30.1839
ENSGALG00000001838	ENSGALG00000001838	XPO7	chr22	1656469	1691768	72.8168	15.8289	16.8409	39.6387	0	42.3594	0.47121	13.0446	0	0	63.9809	42.1016	0.151598	17.2919	27.705	18.277	17.208	60.1424	6.0309	25.565	43.2273	14.5886	48.1894	64.7356	12.8671	32.4561	27.7202	5.24774	15.5856	24.6521	26.7795	30.4117	65.5373	0.143366	0	26.2483	13.5528	13.6089	83.1642	15.112	16.7297	4.52171	0	0	0.0915135	17.165	39.1095	17.2621	52.0827	47.8804	54.9155	24.1456	51.7863	21.1374	0.0786116	10.534	3.03718	27.4972	34.6672	23.5456	0.480583	39.5696	11.5237	31.8338	26.8756	43.4387	36.3719	53.0073	19.5388	3.15257	0.962847	30.2217	0.317322	3.0577e-195	21.2857	9.31459	31.0591
ENSGALG00000001840	ENSGALG00000001840	TEK	chrZ	68766290	68802701	0	0	0	0	0	0	0	0	0	0	0	0	0	0	0	0	0	0	0	0	0	0	0	0	0	0	0	0	0	0	0	0	0	0	0	0	0	0	0	0	0	0	0	0	0	0	0	0	0	0	0	0	0	0	0	0	0	0	0	0	0	0	0	0	0	0	0	0	0	0	0	0	0	0	0	0	0
ENSGALG00000001841	ENSGALG00000001841	ROGDI	chr14	14764138	14776196	39.6734	26.1284	0	21.3097	0	0	50.044	0	0	0	10.7133	17.3193	63.3388	31.6629	0	28.1002	34.8023	44.0749	68.7946	35.6213	14.9299	15.3662	18.5366	24.7217	22.4568	50.5346	0	55.777	0	29.7524	0	0	27.8128	43.4126	82.1558	3.36293	22.7723	33.0742	30.5629	14.2295	78.6384	27.0068	15.1552	0	0	0	59.6617	14.6509	28.7091	17.6146	16.864	29.0957	26.0036	46.1957	0	0	18.0545	41.8755	0	8.96884	55.2192	37.7053	0	0	22.3241	0	0	0	20.3881	0	30.84	79.7723	0	0	1.87941	20.0492	7.6724
ENSGALG00000001844	ENSGALG00000001844	ALKBH4	chr19	4300256	4302289	23.2137	0	0	0	0	0	0	0	0	0	0	0	0	0	0	0	0	0	0	0	0	0	0	0	0	0	39.2967	0	34.9046	0	0	0	0	0	0	0	0	11.8983	0	19.5724	0	0	0	0	0	0	0	0	0	21.7595	31.6537	0	0	0	0	0	0	0	12.102	0	0	0	0	0	0	0	0	0	0	0	0	0	0	0	0	0	0
ENSGALG00000001845	ENSGALG00000001845	PHTF1	chr26	3668022	3730042	5.16386e-42	47.1952	1.0077e-10	31.5661	0	31.2162	55.6905	104.126	14.5988	57.9594	18.327	3.81609e-27	0.0804646	31.5724	57.0651	2.97296	34.5365	11.9132	1.23329	16.4954	31.0267	18.8853	9.85166	39.0026	33.6637	77.5167	0.161608	16.8921	12.4435	120.535	44.8077	27.596	29.4094	0	59.6384	1.31177	36.291	0	28.3939	20.1684	22.1202	0	2.73774	0	23.0528	38.6631	52.7677	27.1993	20.1516	42.9652	21.1227	25.6896	8.69796	34.5844	31.0454	0	0.0529392	61.5848	46.9042	25.1995	24.305	0	49.8549	23.0091	42.4348	54.7116	31.9333	70.5226	38.5511	0	0	14.5445	32.3095	7.03092	7.3924	16.1601	36.3376
ENSGALG00000001848	ENSGALG00000001848	UBE2J2	chr21	2470191	2476038	1.2852	40.8032	145.785	66.2184	95.689	103.585	20.702	0	60.9988	158.882	77.5239	0	34.5815	44.3038	74.0375	26.0773	64.1224	16.0473	107.874	30.6354	127.648	85.2131	79.9432	93.4641	123.373	25.2546	147.693	35.8124	36.0561	73.6443	56.4614	119.782	30.9466	67.4692	106.695	64.838	98.6138	33.0341	44.987	23.8986	0.335837	47.494	0	36.1316	65.1793	22.8088	0.0621909	14.0948	74.1078	77.1167	55.0352	31.7333	0.272408	142.659	50.8872	41.4968	22.9453	45.1536	62.0454	60.8497	65.4664	29.745	61.2179	62.8693	80.3873	25.8577	51.6066	24.8345	41.9545	128.674	40.0839	0	24.6739	23.1293	51.1846	78.9676	44.1986
ENSGALG00000001849	ENSGALG00000001849	-	chr12	2917889	2962756	0	0	0	0	0	0	0	0	0	0	0	0	0	0	0	0	0	0	0	0	0	0	0	0	0	0	0	0	0	0	0	0	0	0	0	0	0	0	0	0	0	0	0	0	0	0	0	0	0	0	0	0	0	0	0	0	0	0	0	0	0	0	0	0	0	1.45741	0	0	0	0	0	0	0	0	0	0	0
ENSGALG00000001850	ENSGALG00000001850	RARS	chr13	5487040	5567229	73.4124	75.1439	119.602	91.4498	38.7111	113.283	121.767	149.703	72.0126	174.327	118.879	147.345	166.665	83.5333	24.8624	77.8087	63.0454	80.6715	62.2397	134.748	117.402	112.446	102.89	195.35	114.685	101.275	151.431	163.977	118.941	17.3376	96.5216	59.2451	34.1581	64.8267	0	84.8366	92.0779	117.83	93.8647	70.8432	125.058	19.8439	84.5192	69.2812	126.497	48.1356	105.235	97.5296	112.138	60.5249	50.2207	140.71	139.942	164.485	104.219	62.0487	107.684	75.9167	100.984	125.89	125.219	71.0164	131.1	36.3819	163.265	126.027	184.616	182.706	121.629	1.46671e-31	53.1917	57.3218	174.804	80.7133	108.716	86.5032	56.9793
ENSGALG00000001852	ENSGALG00000001852	LRWD1	chr19	4305067	4316601	15.1941	182.582	0	108.948	254.343	48.3264	76.8845	75.3349	152.665	44.5012	129.783	42.0124	50.7724	13.9664	0	82.5563	123.186	64.0823	81.6931	158.086	126.005	78.6965	128.849	109.07	52.9558	86.2824	120.629	231.869	220.818	189.705	170.545	109.52	70.5083	55.9177	4.14508	96.2368	79.3743	14.719	89.697	127.686	43.3814	46.1694	99.4608	79.4492	122.936	102.292	91.1799	219.996	96.5728	115.255	32.1791	80.826	103.558	25.8568	36.5883	97.9738	71.3483	126.195	72.5249	84.6254	86.65	28.8554	26.1222	11.4616	111.753	58.3276	25.2704	108.002	92.9074	119.177	94.3943	30.565	190.82	155.791	103.834	116.206	100.882
ENSGALG00000001856	ENSGALG00000001856	MOB3B	chrZ	68835616	68871648	0	0	0	0	0	7.5913	0	0	0	0	1.70385	0.433648	0.799751	7.23486	0	0	0	0	0	0	0	0	0	0	1.93724	0	0	0	0	0	0	0	0	0	0	0	0	0	0	0	0	0	0	0	29.1301	0	0	0	0.254009	15.0505	0	0	0	0	0	0	0	0	14.2807	16.5056	0	0	0	0	9.32392	0	0	0	0	0.28712	23.341	0	0	0	0	0	0
ENSGALG00000001857	ENSGALG00000001857	C1QTNF12	chr21	2480436	2496606	0	0	0	0	0	0	0	0	0	0	0	0	0	0	0	0	0	0	0	0	0	0	0	0	0	0	0	0	0	0	0	0	0	0	0	0	0	0	0	0	0	0	0	0	0	0	0	0	0	0	0	0	0	0	0	0	0	0	0	0	0	0	0	0	0	0	0	0	0	0	0	0	0	0	0	0	0
ENSGALG00000001859	ENSGALG00000001859	-	chr21	2534191	2535226	0	0	0	0	0	0	0	0	0	0	11.0742	0	0	0	28.3081	0	7.15099	16.7973	0	0	0	0	0	9.04536	37.8215	0	13.9367	0	0	12.6442	0	0	3.03021	0	0	7.17651	0	0	0	0	0	0	0	0	36.2583	0	0	0	0	38.5965	0	7.82395	28.3379	8.02258	0	0	0	0	12.6542	0	0	13.5233	0	0	25.5986	7.25784	0	9.75236	13.6178	0	28.5238	0	0	0	9.76718	10.9983	23.6426
ENSGALG00000001860	ENSGALG00000001860	RSBN1	chr26	3732467	3746581	0	1.5969	29.2136	26.187	0.0569064	0	1.30699	0.216441	0	0	32.4602	0	0	30.8809	0.10673	0	14.1271	0	20.9637	0.12819	34.3494	12.382	0.043611	17.7396	3.45484	0.357335	0	23.9722	0.382551	0	0	0	8.61149	0	0	0	0.737069	0.0945966	1.75714	15.1874	0	23.3967	0	0	0	17.6551	0.386213	0	0.301998	13.7646	0	0	0	27.9079	0	0	17.6568	0.556215	6.91722	20.0144	0	25.8344	0.0389746	0	9.23786	0.81485	0	6.9527	1.83097	0	0	0.281746	0.44103	0	0.0913814	0.779869	1.34513
ENSGALG00000001862	ENSGALG00000001862	ST6GALNAC1	chr18	4293768	4305245	0	0	0	0	0	0	0	0	0	0	0	0	0	0	0	0	12.6107	0	0	0	0	0	0	0	0	0	0	0	0	0	0	0	0	0	0	0	0	0	0	0	0	0	0	0	0	0	0	0	0	0	0	0	0	0	0	0	0	0	0	0	0	0	0	0	0	0	0	0	0	0	0	0	0	0	0	0	0
ENSGALG00000001863	ENSGALG00000001863	VTG2	chr8	16869041	16889747	0	0	0	0	0	0	0	0	0	0	0	0	0	0	0	0	0	0	0	0	0	0	0	0	0	0	0	0	0	0	0	0	0	0	0	0	0	0	0	0	0	0	0	0	0	0	0	0	0	0	0	0	0	0	0	0	0	0	0	0	0	0	0	0	0	0	0	0	0	0	0	0	0	0	0	0	0
ENSGALG00000001864	ENSGALG00000001864	C9orf72	chrZ	68919382	68933625	31.0704	30.913	45.9909	0	29.9121	0	29.0837	0	0	1.34112	0	18.6925	0	0	0	0	28.7856	0	0	0.114375	0	9.61641	8.23032	12.8999	18.6452	0	0	0	0	59.2652	0	0.0494288	0.0569145	33.0062	0	16.0346	20.9193	0	5.26414	0	20.3411	21.8924	23.8977	0.349541	0	0	0	23.7614	0	29.1875	0	8.45816	0	15.8116	0	0	0.32042	0	11.5368	13.1666	5.90273	0	0	0	0	24.8292	0	0	4.99998	107.475	0	0	14.6328	6.1676	0	6.43586	22.973
ENSGALG00000001866	ENSGALG00000001866	MCHR2	chr14	14794441	14798053	0	0	0	0	0	0	0	0	0	0	0	0	0	0	0	0	0	0	0	0	0	0	0	0	0	0	0	0	0	0	0	0	0	0	0	0	0	0	0	0	0	0	0	0	0	0	0	0	0	0	0	0	0	0	0	0	0	0	0	0	20.0123	0	0	0	0	0	0	0	0	0	0	0	0	0	0	0	0
ENSGALG00000001869	ENSGALG00000001869	LINGO2	chrZ	69047284	69263974	0	0	0	0	0	0	0	0	0	0	0	0	0	0	0	0	0	0	0	0	0	0	0	0	0	0	0	0	0	0	0	0	0	0	0	0	0	0	0	0	0	0	0	0	0	0	0	0	0	0	0	0	0	0	0	0	0	0	0	0	0	0	0	0	0	0	0	0	0	0	0	0	0	28.5324	0	0	0
ENSGALG00000001872	ENSGALG00000001872	SDF4	chr21	2535879	2548699	26.4381	0	116.198	63.1635	80.5389	20.7765	1.06099	107.305	11.8678	57.7296	70.6787	131.48	26.5058	0	29.2602	86.2682	54.7249	83.0718	0	43.5279	50.1608	30.9878	51.2985	39.0683	30.4498	68.4112	58.0567	138.927	33.4394	88.3173	19.8175	110.843	0	59.4722	74.829	73.3478	42.8754	78.4923	23.0555	110.035	53.6937	79.459	28.2845	46.2554	32.7619	57.4814	62.4803	4.95672	15.4974	55.8493	69.0605	27.5768	71.7551	0	95.7288	63.9714	20.1779	26.7573	46.0526	27.7677	93.0693	47.0644	45.194	13.0505	29.3471	70.1643	0	63.0246	71.8662	13.7765	75.662	11.7626	38.0014	22.0497	36.1001	20.7561	60.3695
ENSGALG00000001876	ENSGALG00000001876	-	chr19	4316714	4323669	0	3.75286	0	0	0	10.7272	0.0588416	0.394647	0	0	0	0	0	0	0	0	0	0	0	0	0	0	0	0	0	0	0	11.6351	0	0	0	0	0	0	0	0	0	0	0	0	0	0	0	0	0	0	0	5.85297	0	0	0	0	0	0	4.4236	0	0.218267	0	0	0.652721	0	0	0	0	0	0	0	9.1169	0	44.5379	0	0	0	0	8.44206	0	12.6883
ENSGALG00000001882	ENSGALG00000001882	TNFRSF18	chr21	2563493	2569802	0	0	0	0	0	0	0	0	0	0	0	0	0	0	0	0	0	0	0	0	0	0	0	0	0	0	0	0	0	0	0	0	0	0	0	0	0	0	0	0	0	0	0	0	0	0	0	0	0	0	0	0	0	0	0	0	0	0	0	0	0	0	0	0	0	0	0	0	0	0	0	0	32.9473	0	0	0	0
ENSGALG00000001883	ENSGALG00000001883	ST6GALNAC2	chr18	4308785	4315058	0	24.4055	0	0	0	0	0	0	0	0	0	23.8873	0	0	0.108383	0	19.12	0	0	0	0	0	0	0	0	7.93126	0	0	0	0.926724	0	0	0	0	0	16.4872	0	0	7.11189	0	0	0	0	0	0	0	0	0	0	0	0	0	0	0	13.4353	0	0	0	0	5.50243	4.70476	0	0	22.9867	34.7386	139.635	0	0	10.9869	0	0	0	21.3479	0	0	0	0
ENSGALG00000001885	ENSGALG00000001885	-	chr19	4324549	4326231	0	0	0	0	0	0	0	0	0	0	0	0	0	0	0	0	0	0	0	0	0	0	0	0	0	0	0	0	0	0	0	0	0	0	0	0	0	0	0	0	0	0	0	23.8418	0	0	0	0	0	0	0	0	0	0	0	0	0	0	3.77154	0	0	0	0	0	0	0	0	0	0	0	0	0	0	0	0	0	30.2962
ENSGALG00000001889	ENSGALG00000001889	CARD9	chr17	8208060	8215543	0	0.181461	0	0	39.9626	45.3824	0.0825093	1.56792	0	0	0	0.0732328	0	0	0	0	0.710545	0	0	71.5221	7.76146	79.9527	0.446008	12.8171	48.5641	53.9467	60.7277	26.8033	0.081507	55.6527	29.7953	38.4319	0	40.7632	0	4.8168	0	0	0	39.3695	45.2259	0	62.7177	37.3941	0	2.6949	0	0	0	0	0	0	44.3694	0	77.799	0	0.10202	2.24088	24.2059	0	0	5.31327	47.4324	0	0	0	0	0	0	0	0	0	0.918785	19.3896	0	21.4347	23.3862
ENSGALG00000001892	ENSGALG00000001892	CYGB	chr18	4342537	4349605	0	0	0	13.1348	0	0	0	51.1103	0	0	0	0	0	0	0	0	12.2186	0	0	0	0	0	0	0	0	0	16.7766	23.2718	0	0	0	0	0	0	0	0	0	0	0	0	0	18.6235	0	0	0	0	0	0	0	0	0	0	1.18666	0	0	0	0	0	0	0	0	18.8952	0	0	3.93048	27.1581	31.9491	0	5.66571	0	4.14289	7.79196	50.8733	4.40002	0	0	0
ENSGALG00000001894	ENSGALG00000001894	-	chr21	2571444	2579572	0	0	0	0	0	0	0	0	0	0	0	0	0	0	0	0	0	0	0	0	0	0	0	0	0	0	0	0	0	0	0	0	0	0	0	0	0	0	0	0	0	0	0	0	0	0	0	0	0	0	0	0	0	0	0	0	0	0	0	0	0	0	0	0	0	0	0	0	0	0	0	0	0	0	0	0	0
ENSGALG00000001895	ENSGALG00000001895	PANK3	chr13	5431389	5441421	0	24.5069	87.4727	31.5464	0	36.7445	0	33.8399	0	0	6.61307	0	0	0	0	59.5638	9.44628	0	35.5285	0	14.3709	0	9.40121	22.5967	22.1564	0	21.9815	27.9508	0	0.485104	0	0	0	0	0	13.0244	43.8625	0	0	0	9.05865	0	23.9726	0	0	0	0	0	6.42485	0	0	10.6072	0	24.4665	28.9081	0	21.2015	0	5.79681	1.86918	16.7642	0	53.9247	2.36143	34.1374	38.0159	26.8589	23.3831	12.0307	0	3.72863	0	22.8555	6.86771	1.9277	10.23	34.7993
ENSGALG00000001900	ENSGALG00000001900	PHF24	chrZ	8501024	8509540	0	0	0	0	0	0	0	0	0	0	0	0	0	0	0	0	0	0	0	0	0	0	0	0	0	0	0	0	0	0	0	0	0	0	0	0	0	0	0	0	0	0	0	0	0	0	0	0	0	0	0	0	0	0	0	0	0	0	0	0	0	0	0	0	0	0	0	0	14.1154	0	0	0	0	0	0	0	0
ENSGALG00000001901	ENSGALG00000001901	ARIH1	chr10	2092691	2140958	0	11.3826	0	37.1949	10.8962	9.53079	2.09731	0.680637	0.0742618	0	46.6482	44.6161	1.10744	30.0008	44.9001	41.7495	30.4907	47.2636	0	32.1298	8.92365	27.2214	27.3065	27.3482	28.5543	19.7629	58.3891	14.0348	13.8345	1.41719	32.1818	88.5769	36.0179	47.8615	0	1.56494	32.4154	14.1466	4.91166	2.38797	1.13357	34.2293	21.0042	24.5706	35.6702	1.25218	39.1043	17.239	13.4362	26.7726	21.52	55.7548	45.4119	0	88.0167	32.7694	0	11.0247	10.1804	20.8772	28.7042	7.75853	9.80498	13.1068	43.575	57.6073	78.4575	25.6323	22.721	10.8143	0.136088	1.57511	13.6977	20.493	26.8207	35.7646	7.82079
ENSGALG00000001905	ENSGALG00000001905	DTX2	chr19	4330096	4357118	0	8.81159	0	0	0	0	22.6167	0	0	0	0	0	0	0	20.1596	6.32068	0	32.5127	0	3.56987	8.54251	0	0	47.7146	0	0	0	0	53.3791	0	0	0	0	0	0	0	0.356975	0	0	0	0	0	0	0	3.88127	0	24.9625	0	0	0	26.0259	0	0	0	42.9232	0	19.0394	0	0	15.6439	44.6945	26.4011	0	0	18.6669	74.8192	0	32.3299	0	0	36.5175	35.7448	0	26.2842	15.588	12.5179	16.7268
ENSGALG00000001907	ENSGALG00000001907	WAPL	chr6	2968232	3091445	43.0509	16.1273	0	22.8597	0	11.0268	11.9578	12.2664	11.5249	0	26.5429	11.829	0	3.04122	23.5002	19.0025	7.27113	25.2793	0	14.5257	15.4423	26.7124	23.5994	45.9192	3.64321	0	9.39163	7.78808	0	43.2273	6.63297	0	0.0371057	0	0	27.9659	6.23905	32.2237	0	8.91251	45.4288	0	16.9613	18.652	0	40.6385	16.9674	16.1648	0	19.2589	36.2808	26.4497	40.3183	19.4543	12.4757	0	17.2733	0	10.1577	21.7842	14.756	0	20.371	47.2618	47.0827	24.8033	0	28.6579	51.2269	22.6348	34.7983	5.3118	2.1871	3.63789	29.179	17.7819	4.76146
ENSGALG00000001912	ENSGALG00000001912	-	chr23	3747601	3776817	0	0	0	0	0	0	0	0	0	0	0	0	0	0	0	0	0	0	0	4.02364	0	0	0	0	0	0	0	0	0	0	0	0	0	0	0	4.15512	10.4185	0	4.18402	0	0	0	0	0	0	0	0	0	0	0	0	12.3711	0	0	0	0	0	0	0	0	0	9.46742	0	0	0	0	0	0	0	13.8555	0	0	0	0	3.80789	0	0
ENSGALG00000001916	ENSGALG00000001916	SLIT3	chr13	4953826	5426056	38.415	35.0468	61.9054	19.2532	2.97576	10.8152	0	3.84018	0	17.3193	16.995	6.87855	0.384508	0.0482321	1.98536	0.0902598	3.20883	4.18614	5.23865	4.94826	78.7515	32.5521	23.0357	33.5926	46.3848	85.1464	6.73901	12.0055	0.638127	32.9694	6.67932	23.9717	17.635	7.39284	8.12242	27.0391	2.20564	3.29533	0	14.3273	46.8307	0.416557	28.8988	2.1981	1.42547	18.1492	21.9122	0	12.8367	3.23723	39.7816	7.52667	12.208	2.76589	9.43956	40.067	0.76242	15.9053	37.236	4.97454	0	1.4246	27.9925	1.84533	7.90735	0	30.4897	26.9685	0	4.63788	0.088601	15.947	0.762646	51.0379	10.961	4.05049	36.1578
ENSGALG00000001917	ENSGALG00000001917	SSC4D	chr19	4366909	4375573	0	0	0	6.04527	0	0	0	0	0	0	0	0	0	0	0	0	0	0	0	0	0	0	3.73666	1.65564	0	0	0	0	0	0	0	0	0	0	0	0	0	0	0	0	0	7.47585	0	0	0	0	0	0	0	0	0	0	0	0	0	0	0	0	0	0	0	0	0	0	0	0	0	0	0	0	0	0	0	0	0	0	0
ENSGALG00000001918	ENSGALG00000001918	DNAJB5	chrZ	8525123	8538233	0	0	0	0	0	0	0	0	0	0	23.2847	0	0	0	25.3561	0	11.9028	0	0	0	0	0	0	0	0	5.05516	0	0	0	0	0	0	25.502	0	0	0.314387	0	0	0	0	14.3809	14.3491	0	0	0	15.2143	0	0	0	14.5214	0	0	0	0	20.6852	0	0	0	0	0	8.08174	0	0	0	5.89201	0	0	0	0	0	1.64363	0	8.92903	6.90641	0	0	0
ENSGALG00000001921	ENSGALG00000001921	-	chr17	8190154	8206043	0	0	1.92261e-06	5.66745	2.25858	12.0588	26.219	0	27.6147	0	0	21.6693	0	41.2354	0	29.4242	45.0693	0	14.9159	0	25.2323	10.1744	4.24771	0	0	30.7933	19.5118	26.0503	0	0	0	32.0374	0	37.7067	0	22.519	30.0784	0	16.8588	23.567	1.53576e-07	0	17.1591	0	47.9766	19.311	5.82991e-07	24.8799	0.691863	0	16.7129	0	0	62.5126	26.5463	0	40.9994	30.0134	22.731	28.0536	20.3066	0	0	17.6496	9.5282	0	0	1.03642e-07	14.8932	0	8.40101	0	0	14.7235	17.7396	42.1757	24.474
ENSGALG00000001925	ENSGALG00000001925	GNB1L	chr15	1232690	1273276	0.0416682	10.6459	27.68	54.1233	22.2821	11.9323	11.0701	50.5024	15.2899	45.8013	22.9965	0	13.1391	17.9833	8.76649	19.5381	11.7651	0	12.6827	1.73081	0	3.58463	23.6637	10.6227	7.05466	7.23708	19.8456	44.1009	12.5498	11.1666	0	13.1834	0	0	37.1535	18.088	31.846	0.119741	15.1245	0	23.7107	14.2472	3.15007	10.703	0	38.3363	53.9207	0	0	0	10.8084	0	18.9462	12.6839	10.4621	24.4412	3.99019	3.71232	12.0283	21.0502	26.3015	17.7651	12.1034	21.6945	45.1168	11.1167	13.5931	24.8547	4.12028	0	11.9966	20.9821	0	9.22551	9.36937	34.9209	15.8917
ENSGALG00000001926	ENSGALG00000001926	HSPB1	chr19	4403290	4405344	186.232	0	0	15.7068	142.626	0	41.4847	0	0	0	16.183	0	30.91	0	0	0	0	0	0	0	0	0	0	0	20.518	0	51.993	0	0	0	0	0	0	0	0	4.31084	112.429	25.2385	3.85599	35.3017	0	0	0	0	24.8767	0	10.0614	10.9321	0	0	0	0	27.0587	0	16.9551	0	36.5352	0	15.6759	1.3813	56.4295	0	48.3687	0	6.30172	0	0	0	0	0	0	0	0	0	0	27.388	62.2064
ENSGALG00000001932	ENSGALG00000001932	SRRM3	chr19	4415996	4430634	0	0	0	0	0	0	0	0	0	0	0	0	0	0	0	0	0	0	0	0	0	2.549	0	10.2172	0	0	0	0	0	0	0	0	0	0	0	0	0	0	0	0	0	0	0	0	0	0	0	0	0	0	0	0	0	0	0	0	0	0	0	0	0	0	0	0	0	0	0	0	0	0	0	0	0	0	0	0	0
ENSGALG00000001933	ENSGALG00000001933	CORO2A	chrZ	70684898	70731502	0	0	0	0	0	0	0	0	0	0	0	0	0	0	0	0	0	0	0	0	0	0	0	0	0	0	0	0	0	0	0	0	0	0	0	0	0	0	0	0	0	0	0	0	0	0	0	0	0	0	0	0	0	0	0	0	0	0	0	0	0	0	0	0	0	0	0	0	0	26.6247	0	0	0	0	0	0	0
ENSGALG00000001934	ENSGALG00000001934	OPN4	chr6	2968232	3091445	0	0	0	0	0	0	0	0	0	0	0	0	0	0	0	0	0	0	0	0	0	0	0	0	0	0	0	0	0	0	0	0	0	0	0	0	0.237022	0	0	0	0	0	0	0	0	0	0	0	0	0	0	0	0	0	0	0	0	0	0	0	0	0	0	0	0	0	0	0	0	0	0	0	0	0	0	0	0
ENSGALG00000001935	ENSGALG00000001935	-	chr21	2584008	2599090	0	0	0	0	0	0	0	0	0	0	0	0	0	0	0	0	0	0	0	0	0	0	0	0	0	0	0	0	0	0	0	0	0	0	0	0	0	0	0	0	0	0	0	0	0	0	0	0	0	0	0	0	0	0	0	0	0	0	0	0	0	0	0	0	0	0	0	0	0	0	0	0	0	0	0	0	0
ENSGALG00000001936	ENSGALG00000001936	MYO7B	chr9	1494407	1519920	0	0	0	0	0	0	0	0	0	0	0	0	0	0	0	0	0	0	0	0	0	0	0	0	0	0	0	0	0	0	0	0	0	0	0	0	0	0	0	0	0	0	0	0	0	0	0	0	0	0	0	0	0	0	0	0	0	0	0	0	0	0	0	0	0	0	0	0	0	0	0	0	0	0	0	0	0
ENSGALG00000001938	ENSGALG00000001938	SLC25A24	chr8	1583594	1606906	0	22.2268	0	0	0	14.9899	30.91	0	0	47.5485	27.2667	29.4721	0	34.2496	63.9013	25.1526	41.8355	0	0	0	32.9403	0	21.3803	20.6568	42.8534	0	0.126746	0.11538	13.4295	0	0	32.3142	28.7665	0.0757838	0	11.9911	16.7932	10.5738	0	15.285	18.0127	23.6332	0	22.1247	0	19.4334	0	18.8984	14.5503	0	0	0	0	0	23.5497	0	0.161613	6.30174	21.9488	21.7007	0.324951	0	0	57.2659	21.8813	18.2339	0	19.2726	4.13673	19.8566	21.2048	0	16.4954	22.3501	3.58092	0	6.08343
ENSGALG00000001939	ENSGALG00000001939	HIPK1	chr26	3777500	3797196	0	17.2177	25.6669	32.2553	0	11.015	0	32.9144	0	0	5.04203	12.9859	0	6.98551	0	26.5459	32.4202	0	0	22.8845	21.9334	0	0.495538	4.05971	0	0	0	37.7427	16.8801	2.84201	0.273965	0.335723	0	0	0	6.34127	18.9835	1.32568	0.0380301	0	0	20.0127	0	0	10.5158	26.3088	0	9.39344	0	2.82393	0	0	0	0	21.8667	0	6.12087	0	0	1.03539	4.1021	0	7.91237	0	10.7591	36.9327	21.8812	9.82851	6.0523	0.043098	4.49933	12.0586	0	0	0	0	20.216
ENSGALG00000001942	ENSGALG00000001942	SPDL1	chr13	4874944	4897890	70.9079	0	0	59.0684	0	50.1925	48.0033	0	31.4406	0	82.9129	67.4265	0	0	47.7197	34.6496	0	22.0034	0	45.0221	0	28.6423	57.6291	38.9149	24.989	14.5658	101.168	0	30.5882	28.3993	0	0	0	0	80.0018	144.284	130.9	25.6091	14.4424	104.564	53.2496	0	26.4751	49.936	103.149	0	0	38.7212	150.152	95.841	24.1702	11.1913	36.9638	0	29.7175	0	41.5061	49.2564	38.9134	25.1176	38.1365	1.34826	5.01352	44.1815	1.48539	29.2221	32.4336	0	48.4682	51.7624	38.7146	25.0403	46.8756	0.302335	83.994	14.0218	9.94145
ENSGALG00000001943	ENSGALG00000001943	RHBDF2	chr18	4361777	4372525	20.9828	0	0	5.82616	0	0	0	0	0	0	0	0	0	0	0	0	15.0919	13.1919	0	6.03698	0	0	0	10.8391	14.4228	0	0.35847	9.13729	14.2007	36.3907	0	0	0	0	0	0	0	12.9217	0	0	0	0.79588	0	0	0	0	0	3.61	0	5.47977	0	0	0	4.78276	11.717	0	0	10.2751	0	16.0226	0	0	0	0	11.2526	11.5933	0	0	12.0988	30.7161	0	7.88941	0	0	0.384538	0	0
ENSGALG00000001944	ENSGALG00000001944	TBC1D2	chrZ	70734901	70754882	0	0	0	0	0	0	0	0	0	0	0	0	0	0	0	0	0	0	0	0	15.5442	0	0	0	0	0	0	0	0	0	0	0.686216	0	0	0	10.5204	0	0	0	0	0	0	0	0	0	0.139875	0	3.79343	0	3.04469	0	0	0	0	11.1877	0	0	10.3348	1.84683	0	0	0	1.80912	0	6.79429	0	0	1.6469	0	0	0	0	0	0	0	0	0
ENSGALG00000001945	ENSGALG00000001945	RFT1	chr12	1593634	1640711	9.02595	31.1615	30.4005	7.67537	0	109.273	19.7395	0	26.64	28.5821	0.0460615	0	0	0	0	0	15.8371	0	0	20.0368	18.2452	0.24323	16.4511	20.1946	14.8268	23.5952	0	20.8529	64.5272	0	0	0.09939	0	0	0	9.4202	0	16.6676	14.9108	25.0192	0	30.6542	22.9171	12.0656	58.0858	0	24.097	18.9603	25.3317	15.0621	0	15.6461	44.3916	0	29.8649	25.447	0	32.6436	0.0500447	8.7177	6.16751	15.4061	4.65258	19.0955	8.9741	64.07	27.2964	34.6802	23.9501	44.8251	0.32546	0	0	0	1.55671	1.39921	5.44668
ENSGALG00000001946	ENSGALG00000001946	RSPO1	chr23	3864605	3877239	0	0	0	0	0	0	0	0	0	0	0	0	0	0	0	0	0	0	0	0	7.05116	0	0	0	0	0	0	0	0	0	0	0	0	0	0	0	0	0	0	0	0	0	0	0	0	0	0	0	0	0	0	0	0	0	0	0	0	0	0	0	0	0	0	0	0	0	0	0	0	0	0	0	0	0	0	0	0
ENSGALG00000001947	ENSGALG00000001947	ELP1	chrZ	70755484	70786855	44.0191	29.9715	0	20.7282	1.65137	3.53036	0	34.4873	33.8276	0	11.3355	22.6621	63.5244	8.20798	24.1199	15.0387	49.4624	1.24377	1.78926	87.8222	15.2425	24.2704	54.3449	53.6222	0.773581	0.999917	98.6041	30.3088	83.0525	62.5356	20.5583	27.7315	1.75853	8.46929	67.3858	59.7149	0	34.4907	24.9489	9.82155	26.8122	20.4139	12.0986	43.6149	12.8879	1.22349	15.5698	35.299	23.5156	44.6807	64.6003	43.7237	0	43.4277	35.9396	17.3861	44.6494	9.87012	13.0956	5.94965	37.5963	35.8117	19.4451	50.9359	11.1837	70.5642	0	27.0008	3.66297	3.3593	0	16.2006	11.3776	4.09955	50.1797	20.2556	9.60247
ENSGALG00000001948	ENSGALG00000001948	-	chr28	1454528	1467709	17.7362	55.0841	0	22.7032	7.30022	46.0452	0.569238	25.7415	8.29315	10.3985	2.06248	0	0	9.27839	12.703	19.5324	21.0939	6.78129	0	51.5271	14.1804	5.16913	24.2434	58.4474	0	64.1223	13.549	41.9811	25.5601	0	22.8758	15.102	3.00048	17.3442	0	32.4904	20.2242	4.95525	23.7758	4.66783	14.6161	0	17.9836	39.2107	30.3438	42.0863	39.5903	2.53848	26.2044	32.1888	41.4231	44.2034	6.50976	0	44.6405	9.31833	27.002	30.3254	30.3634	31.1549	16.4238	25.6551	10.1247	0	19.8747	27.8754	9.32219	13.3438	16.6081	0	42.7302	42.9207	2.67171	18.7547	27.0114	12.4014	32.6138
ENSGALG00000001949	ENSGALG00000001949	MDH2	chr19	4434154	4442703	1177.53	710.84	864.27	488.299	580.214	552.582	775.575	870.063	942.296	898.348	760.205	446.92	454.579	690.164	521.401	501.014	385.992	327.2	639.953	620.574	841.248	652.705	851.297	679.269	491.463	710.636	825.412	529.679	648.294	528.501	570.033	728.63	600.892	614.212	481.841	772.249	811.74	538.101	557.262	1095.04	856.552	628.117	1061.02	989.504	1056.23	577.463	524.219	496.45	702.461	636.609	592.015	529.765	823.602	762.058	731.328	814.371	587.175	545.039	465.477	651.169	706.352	868.502	755.688	769.406	384.235	398.512	508.657	423.172	394.079	259.846	345.791	489.391	689.749	668.696	829.13	949.659	646.59
ENSGALG00000001950	ENSGALG00000001950	PMPCA	chr17	8184324	8188905	17.0993	81.9389	81.6474	98.6781	44.3397	89.8898	23.2027	162.932	65.1861	46.5473	163.055	48.6273	99.3847	34.9353	92.5514	50.9303	93.599	88.7833	63.1447	110.438	99.0773	45.2297	72.1967	84.2155	130.412	111.133	68.5901	87.8839	197.907	33.8296	159.227	36.4974	117.992	77.8815	0	124.185	63.7075	125.242	79.7189	54.2505	49.7881	135.008	63.8767	54.2868	52.1788	67.3267	26.0965	36.073	21.4689	67.6969	172.816	150.57	120.729	31.0249	52.097	132.916	99.9705	29.1486	62.7402	101.222	78.6871	55.7234	98.9218	169.854	126.426	121.447	123.138	157.331	81.0737	0	125.625	48.4866	79.8819	110.041	18.2346	91.0857	34.3113
ENSGALG00000001951	ENSGALG00000001951	-	chr8	1608098	1629918	0	0	0	0	1.27729	0	0	0	0	0	0	0	0	0	0	2.04634	0	0	0	0	0	0	0	0	0	0	0	0	0	0	0	0	0	0	0	0	0	0	0	0	0	0	0	0	0	0	0	0	0	0	0	0	0	0	0	0	0	0	0	0	0	0	0	0	0	0	0	0	0.829644	0	0	0	0	0	0	0	0
ENSGALG00000001954	ENSGALG00000001954	APTX	chrZ	70789065	70805858	68.9602	11.6522	0	15.2631	0	12.6225	38.4648	0	0	0	12.2474	25.2055	28.7062	0	163.856	115.543	34.4733	81.1564	0	41.5304	0	37.3923	38.4725	53.383	0	0	64.9406	25.3492	26.1691	23.4173	0	0	0	0	0	33.2646	36.249	17.7048	63.6307	27.4276	3.67768	54.5238	46.6934	43.736	52.7352	22.8424	42.6471	30.4656	89.9067	18.9574	22.4703	33.3589	34.9015	0	50.0923	21.979	41.2715	1.43894	44.0492	90.9364	0	33.6509	25.083	18.2868	78.2333	24.2289	1.3256	0	29.5137	31.1356	35.0626	0	0	21.7483	25.1045	17.605	15.6649
ENSGALG00000001955	ENSGALG00000001955	AANAT	chr18	4373833	4377659	0	0	0	0	0	0	0	0	0	0	0	0	0	0	0	0	0	0	0	0	0	0	0	0	0	0	0	0	0	0	15.7405	0	0	0	0	0	0	0	0	0	0	0	0	0	0	0	0	0	0	0	0	0	0	0	0	0	0	0	0	0	0	0	0	0	0	21.2152	0	0	0	0	0	0	0	0	0	0	0
ENSGALG00000001956	ENSGALG00000001956	OLFML3	chr26	3801281	3803089	318.356	631.31	480.889	102.321	147.967	167.265	131.588	180.243	239.406	184.085	383.218	141.147	259.832	239.346	232.038	86.7417	424.544	154.142	387.886	210.668	238.887	185.954	221.113	265.65	297.116	502.246	245.92	165.53	217.88	324.801	242.223	555.879	170.479	410.291	88.9786	508.135	335.538	371.235	235.407	317.483	198.426	201.855	193.758	132.882	413.199	355.553	435.764	131.891	160.012	300.328	489.839	197.337	222.896	222.822	239.827	523.754	17.18	420.901	25.9117	136.82	0	133.382	294.247	0	381.164	623.54	506.847	277.963	716.124	358.31	403.259	185.527	203.183	130.956	142.389	129.207	232.567
ENSGALG00000001959	ENSGALG00000001959	HENMT1	chr8	1634021	1639776	0	0	0	0	0	0	0	0	0	29.283	0	3.59589	0	43.6029	0	0	0	0	0	0	0	0	0	0	0	0	0	0	0	36.9473	0	0	0	0	0	20.4206	44.4759	0	0	21.4595	0	14.2312	0	0	0	0	0	0	42.619	0	47.9574	0	0	27.5252	22.2794	0	0	17.0354	41.3319	0	0	0	0	0	0	0	0	0	0	0	0	0	18.1259	57.5059	0	0	0
ENSGALG00000001962	ENSGALG00000001962	PTBP1	chr28	2892257	2920771	288.808	189.847	233.664	260.523	259.324	348.952	189.671	317.1	170.374	205.799	199.13	333.603	110.888	232.506	130.204	143.654	258.484	258.389	200.878	317.474	322.29	358.235	247.866	193.72	280.388	384.967	231.779	395.24	360.7	302.216	213.532	178.91	476.781	418.597	427.725	176.033	339.738	141.584	129.657	272.534	217.007	219.411	213.82	181.797	226.278	321.363	113.222	184.941	376.924	321.169	196.675	299.143	79.9418	228.377	337.203	181.264	251.237	178.976	149.57	86.923	125.468	299.521	355.265	141.524	400.221	348.018	416.707	223.556	395.692	63.6004	229.031	221.665	346.142	196.984	222.242	227.455	336.902
ENSGALG00000001963	ENSGALG00000001963	-	chr19	4442807	4452005	0	0	28.9094	0	0	0	0	10.9578	0	0	16.1899	0	0	0	0	0	0	0	0	0	0	16.2969	6.89591	19.0161	0	0	13.6729	0	0	0	0	0	0	0	0	20.56	0	0	0	0	0	0	0	0	0	0	0	3.47658	18.012	19.0921	0	34.628	0	0	20.8751	0	0	0	0	12.594	0	0	0	26.5384	0	0	33.43	0	0	0	33.2242	0	30.9943	0	0	6.89593	0
ENSGALG00000001964	ENSGALG00000001964	INPP5E	chr17	8173606	8182744	0	22.3838	0	19.9709	0	44.013	4.42694	0	32.6524	24.7932	30.5469	32.4253	26.3106	0	0	0	16.35	0.183164	0	0	52.1175	0	16.5497	26.4181	34.4864	0	33.2997	35.4266	85.2563	11.0065	59.9681	27.51	0	39.7289	0	12.7602	16.1693	19.0405	0	20.12	0	27.0785	57.4701	0	17.0431	0	0.0366773	35.6856	0	12.4508	52.127	37.5633	0	21.3268	13.8649	0	22.3043	0	13.4367	19.3175	14.2966	0	0	39.3622	22.8972	0	18.8915	0	10.0535	0	0	22.3952	33.4227	0	14.0196	33.7442	16.9693
ENSGALG00000001965	ENSGALG00000001965	AARS	chr11	1168185	1185606	2.00696	201.843	47.3083	143.627	31.197	140.872	49.9556	25.7483	32.5001	56.1451	76.2647	109.336	73.0135	79.0117	13.9665	28.3194	206.262	54.8542	1.48991	112.467	163.245	136.95	121.962	148.143	57.7591	97.2652	143.14	50.5372	81.1577	318.655	84.0766	74.4162	176.684	37.6772	0	133.943	15.8317	33.0568	71.6682	74.4645	94.705	45.872	58.0558	63.1587	122.959	40.6996	91.8891	122.865	107.03	201.328	67.2911	32.2772	122.853	45.2039	106.884	0	115.23	59.4011	83.795	60.2011	151.03	95.9669	38.4442	117.732	111.612	128.44	159.927	114.243	85.2562	89.1149	121.288	82.7453	111.393	71.2511	88.9149	97.8482	112.387
ENSGALG00000001968	ENSGALG00000001968	SYT6	chr26	3808444	3837071	0	0	0	0	0	0	0	0	0	0	0.94842	0	0	0	0	0	0	0	0	0	0	0	0	0	0	0	0	0	0	0	8.88955	0	0	0	0	0.262115	0	17.4851	14.3143	5.53728	8.20205	0	0.476636	0	0	23.7834	24.0488	0	0	0	32.1864	0	0	0	0	0	0	0	0	0	0	0	0	0	0	0	0	26.3204	19.5292	0	0	0	0	0	0	0	0
ENSGALG00000001971	ENSGALG00000001971	UBE2O	chr18	4379078	4426613	0	0	0	4.12125	0	0.329642	0	0	0	0	0.0704643	0.376612	0	2.20764	0	2.08317	1.52254	0	0	0	9.90634	0	0.923838	0.819373	0	0	0	0.218497	0	5.44408	3.08216	0	0	0	0	0	0	2.17665	0	0	0	0	0	0	0	0	0	0	0	0.460836	0	0	0	0	0	0	0	0	0.918694	0	10.0796	14.286	0	0	9.82674	2.87691	0	0.27993	0	0	0	0.102904	3.9733	0	3.63795	5.83913	0
ENSGALG00000001972	ENSGALG00000001972	-	chr8	1643276	1690060	37.8303	72.7054	33.4691	100.231	99.6541	64.3521	85.2248	110.172	63.0145	0	81.7882	82.9049	78.7054	118.858	59.8482	35.5105	14.8614	38.9422	54.4845	58.9403	64.19	46.8177	122.207	44.7853	85.1751	37.0437	178.691	39.9139	71.05	0.0760144	46.4525	61.2984	188.027	104.034	68.8231	38.1326	114.93	72.1169	43.1304	85.3898	63.7548	62.6576	32.3841	64.8308	43.701	79.5696	64.9825	41.7331	137.723	19.1755	37.7134	77.5906	72.6901	50.8947	64.7346	85.4434	19.1144	103.333	49.891	9.95378	58.8785	61.846	62.058	27.353	65.27	74.4226	42.2188	27.7433	66.545	87.1784	79.0529	74.4524	57.6014	41.4758	129.405	121.019	21.6198
ENSGALG00000001973	ENSGALG00000001973	GNL2	chr23	3883488	3898670	2.49986e-11	49.1098	104.463	109.609	59.7102	63.2504	37.1762	68.6749	59.5195	66.9851	82.9014	35.9108	28.332	69.0322	58.5969	37.5781	54.8507	64.8344	43.6854	65.0483	91.1339	111.735	59.1831	56.643	57.7161	85.0458	61.5647	10.9225	39.6053	96.6939	91.7541	22.7189	87.7582	42.4442	69.3535	29.2925	66.106	81.723	69.6453	38.7016	100.769	95.2398	59.0837	92.0685	114.655	54.5229	65.6266	24.853	49.9914	109.463	56.7944	71.5854	50.0348	84.5628	135.686	83.8474	41.9269	33.4357	64.1083	53.3193	101.695	26.2818	23.8594	78.1707	74.0753	129.105	0	42.7633	70.7281	40.992	51.3513	43.8376	16.4677	64.3426	73.7633	40.15	51.5073
ENSGALG00000001975	ENSGALG00000001975	TMEM120A	chr19	4452678	4486127	113.838	23.463	188.738	52.3637	0	37.7702	0.194412	100.775	60.6464	85.2765	58.646	8.46393	42.0382	53.3927	10.876	0	82.9751	0	63.1341	108.258	103.944	68.9244	84.2546	88.7947	222.304	62.8382	144.922	218.948	58.9496	62.7445	11.2597	23.6722	146.059	0	145.93	181.155	253.518	0	0	249.964	125.898	138.905	367.527	112.602	128.966	33.2075	21.7234	14.6106	50.1924	53.8388	35.9246	51.63	41.2736	33.5577	60.8859	146.938	18.8364	74.4467	21.7348	60.9399	29.7166	197.839	56.684	27.7533	0	31.1382	0	28.4204	28.1372	0	61.7119	0	53.598	30.9277	34.3907	0.142674	133.711
ENSGALG00000001976	ENSGALG00000001976	TRIM33	chr26	3846649	3869273	14.9007	37.6795	0	15.8142	0	8.5931	0	2.16712	21.8741	0	12.5785	18.4479	15.3506	13.2805	0	26.0215	29.2063	0	13.4238	0.0397986	11.4787	0	16.4101	6.46199	6.91237	27.4815	44.6385	16.1189	0	24.2246	26.1061	11.3001	13.6055	26.3006	0	0	0	9.25123	17.2076	26.0513	23.8497	0	0	0	0	11.5353	0	9.76806	11.2043	26.4418	15.0302	0	24.245	12.3085	9.47906	0	9.97878	0.659345	0	0	0	13.1248	44.3959	4.26686	17.4233	0	61.3657	47.1657	0.465099	69.4181	7.70871	7.28209	12.0494	0	13.7456	17.569	0
ENSGALG00000001977	ENSGALG00000001977	LDB3	chr6	3104860	3175701	0	0	3.83317	0	0	1.55073	0	0	0	0	4.73826	0	0	0	0	0	0	0	0	0	0	0	4.68098	0	0	0	0	0	0	0	0	8.16349	0	0	0	0	0	0	0	0	0	0	0	0	0	0	0	0	0	0	0	0	1.52216	0	0	0	0	0	0	0	0	0	0	0	0	0	0	0	0	0	0	0	0	0	0	0	0
ENSGALG00000001978	ENSGALG00000001978	MED16	chr28	2928050	2940550	0.512381	0	0	53.8762	0	19.0023	0	0	2.35585	0.135498	16.5791	4.53895	0	0.0456073	4.48254e-86	0.284481	39.9787	4.43871	4.90774	0	25.4558	2.1736	29.2922	0	17.3419	0	4.42819	0.0403054	41.3522	24.1059	0	0	9.62811	0	0	0	27.8204	23.0271	21.7289	0	25.8758	11.4098	8.32339	11.9648	23.3613	4.86183	18.905	26.628	27.7295	12.4439	23.4681	0	38.106	0	16.574	7.39013	3.10471	0	0	12.0658	5.33411	0	1.61918	0	53.0162	60.9598	85.3472	48.7502	23.4122	54.6789	5.51085	1.32893	26.396	0.0869476	9.56519	4.35894	0
ENSGALG00000001981	ENSGALG00000001981	PARP6	chr10	2054850	2084851	0.298722	0	1.53465	57.9189	25.0062	30.6713	7.70961	0	0	0	19.0518	0	0	0	0	0	18.171	0.521629	0	23.353	13.9983	31.4782	9.18438	10.0523	4.02192	16.0195	14.9725	25.112	3.02443	2.37011	0.0331513	0.491531	0	0	3.12348	12.5919	20.2588	0	0.342995	13.1347	0.127448	33.3966	5.61563	20.6353	0	18.0996	0	1.5498	0.304502	4.45337	8.46733	0	41.2492	0	2.04372	0	0	3.93627	21.2917	0.32217	57.2946	0.275336	2.42999	0	21.6107	1.97433	0	28.8461	27.8634	0	26.0687	29.9122	0.444618	0.271305	9.46598	0	14.3351
ENSGALG00000001983	ENSGALG00000001983	-	chr8	1643276	1690060	6.59717e-08	0	2.71311e-08	0	3.96201e-08	0.911255	22.0174	0	0	0	0	3.10806e-08	8.65507e-09	0	0	7.62472e-36	2.96289e-273	0	0	0	11.3761	0	0	0	0.250025	6.06459e-08	7.80395e-08	5.70695e-08	0	0	0	0	4.42514e-282	2.17629e-08	1.25827e-08	0	0	6.13636	0	0	0	4.7154e-08	1.96305	6.04389e-25	2.27778e-08	0	0	0	0	0	0	8.49404999997549e-313	0	0	0	1.51667e-08	8.08790999976912e-314	0	0	0	0	0	0	3.92934e-09	0	1.43482e-07	0	0	0.320252	6.43842e-08	0	0	1.45646e-282	5.86262e-08	0	0	8.30802e-267
ENSGALG00000001985	ENSGALG00000001985	PIGQ	chr14	13900514	13930696	27.1095	5.92865	0	0	0	13.7661	25.1126	35.1032	71.7569	0	19.9155	0	27.8197	0	0.0634322	0	49.0735	31.7475	0	0	18.1093	0	0	15.5944	0	31.8284	21.3867	49.9123	84.255	0.0903957	43.1575	65.1068	0	0	0	0	22.8174	18.0077	15.8409	0	0	27.4317	31.0933	24.8553	0	27.0121	51.6596	0	0	12.9225	50.8852	0	0	32.6372	0	0	16.8395	15.3419	0	14.4479	0	25.4173	0	28.6769	0	0	0	46.3277	85.0069	0.0728361	0	30.7633	16.8981	0	0	0	30.3084
ENSGALG00000001986	ENSGALG00000001986	VCP	chrZ	8540924	8562119	335.301	686.414	149.452	177.655	190.361	166.144	310.679	165.077	162.435	258.129	242.017	402.516	252.643	164.572	202.017	235.09	355.342	264.091	231.55	339.175	595.994	280.255	460.299	266.11	118.824	570.091	197.543	602.388	328.199	203.09	396.978	515.151	402.198	184.239	440.85	343.503	315.682	279.606	325.02	391.116	384.228	233.918	389.514	233.316	460.716	458.093	345.334	329.158	269.395	434.604	576.838	415.039	426.655	180.71	197.414	272.627	237.421	406.969	252.715	346.939	347.227	312.634	110.923	286.559	503.987	413.671	163.144	245.179	234.609	373.435	395.078	161.888	284.514	348.081	375.212	283.562	396.029
ENSGALG00000001988	ENSGALG00000001988	TXNRD2	chr15	1292444	1541582	0	0	17.3149	24.6681	0	0	0	0	0	25.1034	0	0	24.8152	0	0	25.755	13.5066	11.7035	0	20.0245	10.0058	0	0	0	18.8864	0	0	18.9139	36.5007	0	29.1866	27.2326	0	0	0	21.1144	1.38609	33.1999	6.63202	0.140103	0	40.6863	0	4.48132	0	0	0	0	1.80221	0	23.9139	0	0	0	14.885	0	0	34.3922	0.862284	0	0	0	10.326	0	0	0	0	0	19.5776	0	0	0	0	42.1057	0	15.1799	12.4684
ENSGALG00000001992	ENSGALG00000001992	PKM	chr10	2028435	2053005	805.166	1210.41	657.455	1330.83	798.864	1304.71	1396.62	721.704	501.21	835.852	1216.03	754.885	1420.58	1287.95	788.061	1818.42	2362.28	885.838	944.283	1290.45	1213.01	937.222	1289.92	1531.96	2636.67	668.213	1288.85	846.548	1178.66	1283.76	582.782	1096.55	1369.68	732.985	1082.66	1019.4	747.124	2291.81	2703.29	929.05	913.13	1355.32	935.394	1200.92	897.527	1403.77	1224.72	2449.29	874.764	870.627	1895.5	1139.41	1108.27	1283.49	1593.2	840.104	1978.63	1282.02	2069.26	1398.19	1262.98	1185.11	794.035	1197.68	2825.47	3211.48	1564.83	1716.07	2805.75	1575.32	2200.12	1674	1545.49	1837.23	1324.79	1623.23	1408.74
ENSGALG00000001994	ENSGALG00000001994	PRR35	chr14	13886337	13889967	0	0	0	0	0	0	0	0	0	0	0	0	0	0	0	0	0	0	0	0	0	0	0	0	0	0	0	0	0	0	0	0	0	0	0	0	0	0	0	0	0	0	0	0	0	0	0	0	0	0	0	0	0	0	0	0	0	0	0	0	0	0	0	0	0	0	0	0	0	0	0	0	0	0	0	0	0
ENSGALG00000001995	ENSGALG00000001995	LIMS2	chr9	1544086	1559239	0	0	0	11.4681	0	0	0	0	0	0	0	0	0	0	0	0	9.6038	0	0	0	0	0	0	8.09288	17.9084	0	0	0	0	0	26.5594	0	0	0	0	0	48.9042	9.52515	0	18.3691	22.8229	0	0	0	0	0	0	14.7021	0	0	0	0	0	0	0	0	15.5128	0	44.2765	15.2284	27.0226	0	0	0	0	20.4235	0	17.711	14.669	39.5191	0	0	5.2245	0	0	0	0
ENSGALG00000001996	ENSGALG00000001996	-	chr23	3883488	3898670	26.2184	20.0188	0	2.48986e-08	1.69175e-05	35.2847	0	38.2607	0	35.6497	1.92965e-08	84.1116	0	37.111	16.0784	42.825	21.4502	0	0	33.2173	84.0834	4.07186	26.718	31.0527	0	19.5252	4.6941e-05	31.6815	24.2738	28.2503	29.0831	22.4301	40.5013	38.179	45.5872	9.54133	47.0076	15.346	28.0444	19.8702	0	27.4987	0	0	0	28.6787	30.3642	79.863	48.7717	13.8308	74.5436	46.2827	11.7435	0	18.0169	5.91148e-08	48.1466	32.4927	13.0921	22.2863	73.442	27.9576	31.4372	0	12.188	64.7054	0	19.8115	29.1702	0	0	56.3235	0	20.6703	26.3709	17.3841	66.9034
ENSGALG00000001998	ENSGALG00000001998	R3HDM4	chr28	2942188	2947196	0	0	32.0732	9.79347	37.7968	48.0427	21.1809	0	0	0	0	0.482039	4.71167	50.8614	0	0	22.8654	0	60.2704	23.2992	29.7644	21.2942	23.2903	0	12.2505	0	36.5494	26.8475	30.2587	0	0	0	0	64.6223	64.5369	35.5341	19.1853	22.3939	35.936	34.3628	51.2181	26.1913	30.6763	33.1847	0	0	0	12.1365	17.2801	0	0	0	0	11.2739	38.3379	0	8.59551	11.0058	21.0481	37.7902	0	0	14.3426	0	8.68016	0	78.676	11.9158	35.7315	43.5334	47.8491	0	11.1058	0	0	17.6088	35.1333
ENSGALG00000002000	ENSGALG00000002000	GRAMD2A	chr10	2028435	2053005	18.8307	1.67948	0.737985	36.9039	1.36145	10.5008	20.1591	15.7531	1.19311	1.81139	17.3298	16.2569	2.75939	1.82315	2.21922	4.19186	19.5514	1.20326	1.52275	22.0736	33.2035	14.4928	7.11698	1.86403	4.78186	1.15367	10.2173	18.1556	21.7352	2.09458	18.5483	1.99315	3.49592	0.526718	1.27624	1.40138	0.645328	17.1615	5.49569	2.1506	33.4159	1.76401	2.84641	2.1156	2.79755	1.48035	1.61397	3.48285	1.71056	0.75883	3.13908	1.76058	1.3983	24.829	56.977	1.97269	4.52249	10.1144	20.5773	1.64342	1.57935	3.1476	1.84142	2.18662	31.9388	16.5902	2.04534	21.9072	13.2845	2.98849	17.4735	3.57881	29.8909	3.35157	3.6469	5.16904	8.19818
ENSGALG00000002001	ENSGALG00000002001	STXBP3	chr8	1643276	1690060	0	19.5484	0	39.6472	0	29.9193	50.4732	43.9692	80.4229	45.732	51.2606	0	0	67.6666	73.067	8.96264	15.1736	31.0222	33.2203	47.1109	41.6902	16.1764	16.9382	22.5138	42.4313	0	0	0	45.2182	25.9153	7.48452	39.2243	7.88209	0	0	12.8286	41.1173	0	15.8802	30.8022	44.7598	0	38.5933	0.345443	0	59.5891	25.567	37.7259	3.39068	58.6714	68.6126	27.8808	40.8364	49.1992	4.15535	0	41.4309	13.3789	74.8293	32.9007	21.6635	75.4547	48.1544	0	37.1415	0	77.4901	46.5253	0.510682	0	24.3229	93.9587	14.889	0	44.6317	55.5502	15.3915
ENSGALG00000002002	ENSGALG00000002002	BCAS2	chr26	3869574	3872586	195.749	241.358	76.7521	114.691	105.815	118.057	295.605	58.9739	195.833	130.726	223.11	117.959	213.095	276.745	174.337	181.768	283.814	332.339	154.374	158.909	101.093	215.804	173.07	140.675	168.379	238.683	129.657	90.6552	174.253	180.744	85.7548	217.316	62.0924	207.841	68.7075	216.7	115.694	227.251	123.216	173.474	139.776	232.154	242.401	123.651	145.658	178.455	154.054	279.046	208.749	242.872	100.982	140.416	311.124	212.339	97.5009	155.824	159.846	139.457	220.387	288.556	216.588	122.033	239.464	224.423	229.368	239.253	147.617	131.175	203.57	118.572	254.978	170.529	137.393	127.059	171.44	206.408	204.797
ENSGALG00000002003	ENSGALG00000002003	BMPR1A	chr6	3229365	3305485	0	0	0	29.4912	92.8199	0	78.612	23.4992	55.65	46.6524	15.9022	39.4379	35.9634	70.3458	46.3881	0	3.84492	0	0	16.4251	4.16901	16.0999	17.7469	9.24811	5.59301	69.9574	0.612195	43.7328	17.9327	37.4982	26.2692	0	20.7253	0	42.6368	14.0195	25.9197	51.0268	12.9926	12.2064	0	21.4832	53.3728	0	20.814	71.7782	0	27.4008	10.2463	32.3717	11.665	60.9586	72.6737	0	0	0	13.4784	20.0476	0.0853791	0	15.7675	16.434	31.6195	0	41.8553	12.7284	5.1291	1.98147	22.4319	43.5228	38.5362	1.46176	13.011	37.6659	21.9032	12.1385	12.8738
ENSGALG00000002008	ENSGALG00000002008	RNF157	chr18	4477543	4493919	0	0	0	10.8413	0	0	0	0	0	0	0	0	0.239099	0	0	0	15.2348	0	0	0	0	0	0	8.3367	0	0	0	0	0	0	0	0	0	0	0	0	0	0	0	0	0	0	0	0	0	0	0	0	0	0	9.20887	0	17.3932	0	0	0	0	0	0	0	0	0	0	0	21.778	0	47.1454	3.13878	12.8082	0	27.4724	2.76311	0	0	0	0	0
ENSGALG00000002009	ENSGALG00000002009	FANCG	chrZ	8563542	8574697	0	0	0	16.2423	0	15.0396	20.769	49.0429	0	0	0	40.958	0	0	0	3.84513	30.3832	0	0	25.3545	19.2993	11.1382	44.7591	37.7082	0	0	0	0	24.9443	0	0	0	0	25.4041	0	20.0954	17.0455	22.2054	29.0037	21.6214	25.7627	24.8035	0	40.169	0	0	0	0	0.196918	0	65.4254	18.5169	22.126	0	7.23937	22.4467	0	25.9811	25.4221	47.045	41.1688	0	24.7527	0	16.4895	115.12	0	0	0	0	20.063	0	0	0	0	0	65.8171
ENSGALG00000002010	ENSGALG00000002010	SNIP1	chr23	3899029	3901447	84.8715	60.0971	208.147	44.7124	102.559	119.643	147.084	96.5528	111.589	64.4667	55.7476	95.7347	179.272	59.7886	57.8651	156.947	101.966	123.464	56.5945	93.6847	102.177	89.2507	121.469	91.5809	141.669	130.017	122.773	109.599	29.6292	140.76	113.303	111.064	32.8737	112.882	74.3465	128.815	104.953	111.873	47.1092	114.424	74.726	3.72544	109.322	200.289	60.1114	79.9102	74.6543	72.1108	63.5734	112.93	31.8181	130.766	38.6333	155.58	97.3824	65.9006	145.67	151.834	93.3504	84.9236	130.008	45.0303	54.5679	122.741	95.2837	133.303	120.503	195.047	76.5256	54.2343	46.8445	88.1263	168.311	160.412	51.7213	55.4655	123.256
ENSGALG00000002012	ENSGALG00000002012	-	chr6	3313774	3317807	0	0	0	0	0	0	0	0	0	0	0	0	0.0666177	0	0	0.081276	0	0	0	0	0	0	0	0	0	0	0	0	0	0.0852505	0	0	0	0	0	0	3.47023	0	0	0	0	0	0	0	0	0	0	0	0	0	0	0	0	0	0	0	0	0	0	0	0	0	0.262141	1.63125	0	0	0	0	0	0.0956663	0	0	0	0	0	0	0
ENSGALG00000002013	ENSGALG00000002013	MEAF6	chr23	3903589	3909605	100.87	54.5026	110.912	54.2963	109.679	154.503	114.173	137.096	240.073	140.619	92.611	132.909	160.872	156.709	117.895	26.5319	124.321	66.8965	111.96	94.0416	94.2008	101.985	103.583	99.4541	188.687	145.829	221.543	168.096	218.688	94.943	139.6	5.11634	166.151	107.127	77.9278	160.325	103.096	26.452	154.166	143.943	104.605	128.163	138.006	69.1843	27.0729	354.087	105.593	118.443	100.91	89.0633	50.6512	35.3588	40.7594	107.951	100.99	71.3281	105.865	133.744	103.629	115.748	103.747	187.614	144.723	79.0496	45.1968	140.427	127.059	115.503	102.433	105.864	224.404	112.748	48.3549	58.5402	110.815	106.708	70.1564
ENSGALG00000002014	ENSGALG00000002014	SMU1	chrZ	70810177	70821962	66.863	88.0826	31.912	92.4723	121.355	110.686	62.1684	32.166	41.9935	68.4774	128.817	51.7393	203.391	118.959	165.917	23.3407	105.324	134.583	78.504	223.804	158.282	245.501	127.172	105.826	120.09	116.556	201.324	168.568	121.157	142.402	116.326	104.316	82.575	142.38	135.03	163.611	75.4105	120.965	60.7565	149.93	43.4673	74.0227	187.36	153.642	68.8229	157.676	121.736	87.4633	135.971	82.8884	234.109	64.7151	96.9503	132.61	155.541	59.1056	122.695	158.689	105.101	132.371	82.672	36.9122	118.332	66.2342	101.293	112.712	128.675	115.581	153.903	195.462	160.503	124.294	94.318	153.813	127.36	122.623	88.1638
ENSGALG00000002015	ENSGALG00000002015	SNCG	chr6	3338992	3346509	0	0	0	0	0	0	0	0	0	0	0	0	0	0	0	0	0	0	0	0	0	0	0	0	0	0	0	0	0	0	0	0	0	0	0	0	0	0	0	0	0	0	0	0	0	0	0	0	0	0	0	0	0	0	0	0	0	0	0	0	0	8.2901	0	0	0	0	0	0	0	0	0	0	0	0	0	4.39819	0
ENSGALG00000002016	ENSGALG00000002016	PRKCD	chr12	1720583	1784240	26.1056	0	17.513	31.2397	0	17.6242	0	0	0	0	17.1805	74.829	0	0	0	3.69678	19.5846	29.5172	54.7419	0	0	0	0	0	21.8384	0	0	0	0	0	80.024	0	0	0	0	0	0	0.0567552	15.6949	23.2955	0	0	0	0	0	49.6993	0	51.925	0	11.8842	52.2104	30.1275	0	0	29.4606	0	2.11087	29.6482	23.1815	0	22.6278	36.3653	0	0	24.6122	29.3156	41.59	42.6723	57.6917	0	0	0	21.5411	0	0	0	0
ENSGALG00000002018	ENSGALG00000002018	CAPN15	chr14	13807324	13851939	0	0	0.0325649	0	0	0	0	0	0	0	3.44823	0	0	0	0	9.97992	0	1.83852	0	1.16752	0	0	0	8.61302	7.51353	7.21148	0	14.2972	22.1805	14.5566	0.896346	0	0	11.9442	0	1.64676	5.7613	0.21641	0	5.46511	0	0.923885	0.0277224	0	0	0	0	0	2.5045	0	0	0	0	0	0	0	0	0	0	0	0	0	0	3.25205	9.70684	0	0	4.35225	0.22213	0	0	0	0	0	0	0	0
ENSGALG00000002021	ENSGALG00000002021	ZC3H12A	chr23	3918292	3926741	0	24.7701	0	44.1322	0	20.6814	3.68603	0	0	5.60011	14.6399	0	0	0	0	0	12.4425	0	0	0	0	0	10.2854	9.84197	0	17.3301	0	18.8451	0	0	0	0	0	23.452	0	27.1238	0	0	0	0	0	17.1391	0	0	0	0	0	0	0	0	0	0	0	0	7.30607	0	17.1545	12.7811	0	0	0	0	0	0	0	0	0	0	0	0	0	0	0	0	0	16.5472	0
ENSGALG00000002022	ENSGALG00000002022	B4GALT1	chrZ	70837599	70855202	28.1045	4.31774	30.2988	4.61009	0.0782363	8.20336	0	29.9057	0	0	13.1295	12.5816	4.30301	37.6615	12.0323	17.876	4.01183	0	0	4.22974	29.8045	11.3694	10.3127	54.0895	52.5997	2.17564	3.74304	2.7024	4.53624	4.94892	7.37551	0	0	0	6.59026	30.8615	8.78228	0	1.5875	54.201	26.2837	26.2202	2.46605	0.201976	2.49224	4.56472	5.42774	6.89188	13.909	4.02132	0	14.8017	34.957	0	60.8014	21.1611	31.7632	18.7699	20.1006	10.134	8.4928	0	0	8.11366	0.555645	24.7394	30.4713	4.44068	0.305126	2.73768	3.48056	0	0	0.863214	2.51267	6.76816	3.32879
ENSGALG00000002023	ENSGALG00000002023	PIGO	chrZ	8577947	8591196	0	0	0	0	0	6.98598	0	0	0	0	0	0	0	0	0	0	0	0	0	0	3.31551	0	0	0	0	7.78241	11.3036	0	0	0	0	0	0	0	0	0	0	4.86181	0	0	0	0	6.27095	0	0	0	1.06558	0	0	0	0	0	0	0	0	0	0	0	0	0	0	0	0	0	0	0	0	0	2.14672	0	10.0947	0	2.09406	0	0	0	0
ENSGALG00000002024	ENSGALG00000002024	COMT	chr15	1292444	1541582	0	53.8459	149.211	1.42996	32.4294	18.7095	0	47.0413	75.7744	36.371	54.4023	0.97339	0.271247	33.9054	0	53.8314	0	0	25.6507	20.56	45.9149	16.4751	18.6495	15.4147	14.0169	72.6915	44.5671	0	34.2099	32.7077	30.6972	0	39.7407	0	0	34.6707	24.6429	44.7615	39.7282	26.6362	25.5831	27.8245	26.7188	142.879	33.7837	0	82.0941	31.3154	52.8668	56.2802	0	71.3662	0	31.2911	13.9357	7.37376	0	0	89.1155	62.246	0	0	54.7666	24.7228	21.9858	32.1686	0	0	18.7056	26.2121	84.8121	3.25859	0	0	13.1297	48.182	18.8622
ENSGALG00000002028	ENSGALG00000002028	GPRC5B	chr14	15029906	15101366	0	3.0144	0	0	0	0	0	0	0	0	0	0	0	0	0	0	0	0	0	0	0	11.8483	0	0	0	0	0	0	0	0	0	0	0	0	0	1.20779	0	16.3364	29.87	22.7908	0	0	0	0	0	0	0	0	0	0	0.628434	0	3.65381	0	12.9598	0	18.71	0	0	0	5.27004	0	0	0	7.97792	0	0	0	6.66112	0	0.231911	0	0	17.6401	0	0	0
ENSGALG00000002029	ENSGALG00000002029	TMEM259	chr28	2989376	3000647	0	0	0	19.961	25.8607	30.0501	0	0	0	0	5.57792	0	0	0	0	0	24.4551	21.1796	0.491953	0	11.2827	4.187	14.2708	6.44598	6.71195	15.0527	11.9086	10.044	15.1906	6.71071	4.21092	0.207991	0	0	0	6.46938	5.86718	13.1818	19.2339	9.44626	0	15.5187	0	0	0	0	0	6.69345	9.32704	17.4599	7.58232	16.2163	6.66728	0	15.149	16.227	1.93272	20.8223	6.8977	5.63572	4.30655	7.37936	0.630517	0	31.5026	8.46485	18.9253	17.6326	7.18079	0	42.1014	0	22.2692	15.5349	0	0	6.14163
ENSGALG00000002033	ENSGALG00000002033	NDUFB6	chr14	13797491	13799633	352.422	295.262	243.153	242.278	415.968	371.232	401.245	302.688	352.176	262.891	290.967	336.947	244.901	327.24	334.197	278.718	319.703	323.37	386.151	295.604	304.014	383.429	186.554	331.995	316.788	240.764	197.488	398.725	158.099	122.738	324.907	427.084	449.284	325.911	379.227	347.14	148.216	674.054	501.886	574.113	442.535	229.844	307.648	333.4	405.887	347.66	330.487	374.138	372.65	391.369	397.038	322.728	341.601	619.886	374.512	309.901	378.894	419.133	361.701	387.804	556.567	343.248	305.045	489.179	326.139	254.297	339.223	183.145	255.166	480.064	264.712	555.154	393.519	595.503	486.121	270.748	317.421
ENSGALG00000002038	ENSGALG00000002038	DENND2C	chr26	3872601	3887081	0	0	0	13.6256	45.7672	0	0	0.750319	0	0	0	0	0	0	0	0	0	27.0188	0	0	0	0	6.65203	0	30.5728	0	0	0	44.6813	0	23.0819	0	0	0	0	14.7302	12.0026	14.2271	0	17.3471	0	0	0	0	0	0	24.5799	0	0	8.87037	0	0	0	0	0	0	0	0	0	10.6742	0	0	22.6985	0	0	7.17057	12.2726	1.34307	6.03658	0	0	0	0	17.5703	0	0	0
ENSGALG00000002042	ENSGALG00000002042	-	chr14	15029906	15101366	72.6767	65.1065	65.175	41.9144	82.9516	48.0161	105.001	109.91	85.2596	92.5775	122.276	109.531	29.0033	35.0565	82.5354	61.4877	42.5642	22.5381	39.9822	24.2869	63.4723	54.9228	32.5443	67.9482	83.0632	30.6595	73.9302	125.568	82.1543	32.2799	158.95	66.6883	80.1586	12.2279	0	33.9481	36.6688	96.2562	53.6406	31.2372	51.072	100.471	21.4313	36.4803	15.6169	0	99.4984	66.649	99.0586	119.452	10.4886	99.7467	23.0654	35.969	21.7025	96.1313	129.83	100.688	59.3673	30.0737	155.614	0	73.7912	57.8977	53.9498	14.2654	24.9754	36.5494	57.6374	0	58.481	38.2192	20.3368	30.7508	71.2548	52.3924	29.7497
ENSGALG00000002043	ENSGALG00000002043	-	chr9	1570318	1577792	0	0	0	21.3994	0	11.4442	0	0.570004	0	3.0315	3.21785	17.9528	26.9883	0	0	13.9174	29.6006	15.9529	28.0102	3.00081	0	41.9703	5.66596	19.8395	6.29026	0	12.4444	41.1873	21.3245	20.5619	0.740796	20.717	0	0	0	20.9692	7.93689	0	12.9569	6.33276	4.78046	14.5463	0	0	0	0	7.15737	3.1267	16.5249	7.95471	37.9924	13.9711	0	0	1.40778	16.1752	11.8745	13.9378	0.368013	0.599932	0	25.4899	21.6914	0	40.9523	31.9504	3.18955	22.0106	4.67579	19.2783	2.05142	6.55421	0	3.82578	0	0	10.9579
ENSGALG00000002044	ENSGALG00000002044	EEF2KMT	chr14	13793040	13797471	25.621	78.2754	0	62.3915	47.6985	30.3361	0	0	50.7873	0	0	12.3652	0	27.349	29.3717	94.2298	36.4885	0	0	0	13.8287	0	7.78727	0	19.3539	0	0.986098	59.0665	25.2141	0	39.8874	17.1076	67.8056	38.0922	55.4939	12.9932	21.5741	0	0	6.51386	0	35.0291	31.1634	0	32.269	50.1528	82.8457	18.4289	18.2923	11.9277	0	25.13	36.6186	22.1736	33.43	0	37.5951	59.4851	14.4211	47.3773	0	43.0581	35.2882	0	34.6887	35.2341	36.8918	0	7.92588	49.8394	45.1032	32.1091	20.0738	31.2678	0	14.0279	33.9091
ENSGALG00000002046	ENSGALG00000002046	-	chr6	3438308	3449439	0	0	0	0	0	7.53226	0	0	0	0	0	0	0	0	0	0	0	0	34.4477	0	13.8605	0	0	0	0	0	0	0	0	19.0873	26.7175	0	0	0	70.8295	0	0	0	0	0	20.8435	24.4496	0	0	0	0	0	0	0	0	22.553	0	0	26.8573	0	0	0	0	13.12	0	0	41.1011	0	0	0	0	0	27.3115	0	0	32.5948	0	0	0	0	0	12.074
ENSGALG00000002048	ENSGALG00000002048	GPRIN2	chr6	3471873	3474857	0	0	19.0667	0	0	0	0	0	0	26.9198	0	27.7968	0	0	0	0	0	0	0	13.6024	12.5436	0	0	0	19.5976	62.3717	0	24.08	0	0	0	0	46.6582	0	0	0	0	0	0	0	0	0	0	0	0	0	0	0	0	0	0	17.1463	0	0	0	0	0	0	0	0	0	11.5258	0	0	0	0	0	0	0	0	0	0	0	0	25.5125	0	0
ENSGALG00000002050	ENSGALG00000002050	EXOC7	chr18	4509080	4529515	29.5547	75.6071	111.034	51.4696	157.249	82.066	191.353	140.44	38.5515	96.1214	109.336	116.227	128.462	55.8879	0	30.2422	75.7911	29.3323	84.1501	120.633	111.518	112.711	129.937	77.9939	123.246	143.377	53.9451	193.61	119.445	63.7932	158.781	21.5398	123.46	103.016	158.314	44.2931	74.72	107.743	95.3527	81.0679	86.5881	90.7606	161.852	130.904	153.121	115.688	29.491	103.624	59.2156	102.116	103.49	25.8937	156.445	38.3442	145.573	64.1916	123.826	84.2571	60.4482	88.171	193.512	163.737	21.3607	25.7109	89.1192	191.953	46.569	78.6238	71.0074	50.9356	79.8941	52.5723	99.5875	96.3738	152.081	105.736	35.8962
ENSGALG00000002053	ENSGALG00000002053	POR	chr19	4452678	4486127	0.151031	55.1453	0	45.4821	0	12.3979	0.109914	6.2618	4.25989	23.0911	30.6066	4.54446e-21	5.54392	0.0398873	4.69189	13.9776	30.6322	0	0	23.7904	80.405	0.232447	43.8912	72.6445	7.39577e-201	0.582268	72.5525	0.17653	73.4294	119.127	8.29196	0.0568056	30.9253	2.67225	65.7582	59.3858	30.1831	6.8141	2.0126	0	0	51.2484	28.4248	0.655201	19.4078	47.0982	7.0215	35.5505	11.2876	25.554	36.0407	19.4465	0.0481068	0	0.370462	40.2925	49.1402	39.2576	2.3727	8.18516	13.5475	37.7224	39.3671	17.5989	9.02807	43.9557	80.0228	67.7216	20.0711	0.775002	29.0454	43.974	26.7202	29.7633	0	0	12.2942
ENSGALG00000002055	ENSGALG00000002055	HES4	chr21	2806115	2808648	157.404	535.734	716.265	367.391	152.673	793.007	235.033	131.612	317.512	115.388	346.788	357.523	229.082	342.342	119.114	337.648	584.123	112.541	173.9	1045.54	300.143	832.851	564.524	138.942	637.153	786.836	1332.02	459.831	741.823	464.023	446.388	574.712	613.323	394.12	0	519.441	446.198	96.6534	76.0414	362.171	307.439	726.849	435.658	401.27	250.609	724.057	307.117	80.8237	481.256	404.648	754.286	145.481	107.665	914.51	358.353	901.372	27.7927	180.01	82.4623	148.057	17.4435	663.302	189.307	0.148966	537.258	741.353	347.473	652.873	232.385	831.553	323.582	156.007	866.024	158.365	221.592	365.272	396.178
ENSGALG00000002056	ENSGALG00000002056	TANGO2	chr15	1558448	1575120	56.2341	0	0	35.0196	0	5.41532	56.3136	0	0.215468	0	12.5354	0	29.7252	0	19.839	33.1493	57.6145	34.0205	0	28.9776	41.9293	27.9864	18.9312	21.214	35.5841	0	45.2433	0	0	0	0	0	5.13006	84.4053	0	17.0561	31.146	75.2977	12.1861	56.6766	44.9209	0	2.22798	0	0	0	18.1741	29.1956	43.3787	0.232574	0	45.9902	17.9787	0	43.8685	32.0419	64.2514	0.116192	46.6026	33.8014	66.0041	0	0	20.8518	70.6286	71.6044	46.8536	0	26.7909	0	40.5571	5.32732	38.9403	1.83721	17.8286	0.0494063	18.2774
ENSGALG00000002057	ENSGALG00000002057	POLR2D	chr9	1632533	1635992	145.228	167.922	67.0859	122.249	48.3668	178.199	142.756	136.26	119.938	71.8994	89.9967	141.313	70.3221	43.8071	162.723	161.464	83.4962	201.967	182.505	170.947	91.7658	151.847	121.716	70.9491	58.0029	92.4254	74.5974	113.855	128.545	208.041	198.256	214.842	160.128	174.435	187.643	126.891	79.4489	215.587	173.856	155.1	174.284	63.6524	73.0173	265.408	115.98	219.8	172.865	246.67	126.151	108.374	204.36	140.637	46.1234	33.5482	69.2489	141.976	110.971	164.312	104.823	77.7698	82.4582	158.848	41.6	126.025	146.989	149.52	172.362	159.718	79.4008	0	45.0362	176.815	122.818	90.0856	96.6339	61.0814	72.7443
ENSGALG00000002060	ENSGALG00000002060	TAF15	chr19	4495335	4513485	285.15	122.978	259.627	274.836	68.1162	307.542	130.019	327.543	260.482	330.906	201.696	252.885	136.044	272.385	78.4875	172.087	352.823	179.672	88.2409	75.0063	192.609	175.856	270.615	157.13	174.357	114.449	153.654	195.401	110.966	408.445	329.878	151.543	208.368	196.224	358.901	197.842	212.196	161.205	224.515	186.718	201.308	224.846	191.304	131.531	83.0865	276.992	122.589	290.919	185.556	150.521	267.419	208.173	109.137	275.037	330.5	224.954	144.105	201.867	144.064	157.957	250.209	105.872	387.459	238.724	372.366	229.231	333.061	426.551	366.27	218.974	331.531	276.388	299.641	219.153	251.767	177.527	203.043
ENSGALG00000002062	ENSGALG00000002062	SRP68	chr18	4538741	4552221	67.6541	50.1183	70.4593	15.0035	23.7986	20.0426	71.3016	26.5675	0	75.0034	61.683	22.3359	26.4092	31.1993	24.4549	22.2246	45.323	8.71467	0	20.3382	41.9127	37.7451	45.0417	29.565	69.2804	16.8075	18.2209	75.3322	43.0899	24.19	0	29.1202	48.49	0	0	28.7048	0	0	53.4169	229.261	42.3654	49.9652	21.8423	0	0	35.6784	145.652	69.4187	84.7795	127.28	58.2255	69.1595	24.8635	39.6062	73.0386	75.7156	14.8665	56.4298	43.1041	52.1652	38.4166	19.3873	19.2261	23.7537	11.0057	88.4885	0	8.91765	25.2549	43.1173	77.8986	63.2268	14.0397	13.7391	47.8231	15.823	57.5595
ENSGALG00000002064	ENSGALG00000002064	STOML2	chrZ	8592088	8597473	218.376	228.665	357.704	161.969	102.747	176.234	343.958	326.99	273.526	255.86	163.653	232.506	313.962	423.682	187.565	283.882	221.644	218.14	194.47	380.338	164.297	288.095	308.221	235.779	246.717	144.986	154.271	282.932	176.317	367.706	280.492	258.915	207.216	376.974	223.165	327.35	250.587	394.853	337.248	333.944	228.154	191.737	271.937	382.73	178.193	174.542	208.937	401.438	333.137	298.296	247.528	266.162	380.154	304.606	313.611	271.406	221.298	280.817	236.807	294.003	220.43	212.133	72.0509	220.933	228.991	335.268	144.965	48.7289	294.347	267.057	138.523	126.998	86.8626	200.338	278.427	183.057	301.678
ENSGALG00000002066	ENSGALG00000002066	NCOA4	chr6	3479796	3488573	65.3539	219.755	309.973	231.423	355.621	159.731	80.9831	344.796	192.598	398.196	133.308	157.458	182.996	163.843	134.754	113.968	343.939	137.508	142.774	289.294	216.237	158.25	185.857	153.92	267.362	290.676	148.921	348.577	315.122	507.896	450.428	244.252	285.189	146.992	77.9513	177.568	172.676	108.101	56.2555	75.43	175.869	297.578	127.147	270.822	231.983	265.286	82.9338	106.957	193.891	183.851	206.403	129.567	213.288	204.065	97.5997	176.897	139.404	173.461	56.7107	99.0634	107.476	287.874	215.816	158.495	106.2	134.014	182.779	488.61	203.389	86.1098	486.615	257.648	235.268	32.2138	118.52	276.228	168.871
ENSGALG00000002067	ENSGALG00000002067	-	chr14	13782898	13791076	28.4077	1.66178	0	13.7679	0	0	29.9003	34.7506	28.1993	93.6918	64.6398	0	0	43.0278	0	84.2879	0	0	26.1235	0.0952844	8.27771	11.4877	11.9616	11.5801	0	18.4409	54.3257	77.2777	48.5176	13.4537	38.5767	38.0488	63.014	0	0	40.5443	44.5964	27.9499	19.9272	22.7189	17.8276	0	105.077	0	31.8067	22.2115	25.741	0	13.4686	33.1238	82.8991	10.9021	0	31.1632	0	7.50422	25.6259	13.869	5.02475	0	0	23.9004	0	0	4.63492	7.87387	74.27	44.8027	24.1263	0	0	0	76.7099	21.4957	0	18.3686	20.8767
ENSGALG00000002069	ENSGALG00000002069	FAM214B	chrZ	8598883	8606934	0	0	0	16.6323	0	0	0	0	0	0	0	0	0	0	0	0	0	0	0	0	0	0	0	0	5.74595	0	0	52.7969	0	16.4059	0	0	0	0	0	0	0	0	0	0	0	0	0	0	0	0	0	0	0	0	14.18	0	0	0	0	0	0	7.69011	0	0	0	0	0	0	0	0	0	0	3.31347	0	49.1564	0	21.2572	0	0	0	0
ENSGALG00000002070	ENSGALG00000002070	SAP130	chr9	1655079	1716213	12.3092	38.5341	6.51198	71.2854	0	52.284	23.6918	5.11513	5.68013	9.03883	16.8385	36.7168	7.06754	0.0295383	26.6329	40.3112	85.4812	36.5595	0	0.325753	80.8545	30.6204	33.4043	48.1023	21.9597	59.4253	29.0217	75.4138	8.45751	19.6061	29.2718	97.1996	28.2051	65.6514	0	39.6693	36.5191	20.9496	42.2877	10.2756	0	23.0743	6.91101	38.0238	3.92769	25.6332	0	3.8216	30.7738	19.238	73.2144	8.36627	0	0	40.1924	13.5425	27.7427	40.0122	21.2433	33.5824	12.4867	0	56.2454	8.38186	61.8655	112.644	29.0842	63.7925	42.9717	82.973	45.5012	66.7459	79.684	64.1321	13.0621	40.4076	0
ENSGALG00000002080	ENSGALG00000002080	DOCK2	chr13	4712212	4872139	0	0	0	0	0	0	0	0	0	0	0	0	0	0	0	0	0	0	0	0	0	0	0	0	0	0	0	0	0	0	0	0	0	0	0	0	0	0	0	0	0	0	0	0	0	0	0	0	0	0	0	0	0	0	7.56113	0	0	0	0	3.95424	0	0	0	0	0.0935377	0	0	0	0	0.0921727	0	0	0	0	0	0	0
ENSGALG00000002081	ENSGALG00000002081	MMP28	chr19	4519804	4527564	0	0	0	0	0	0	0	0	0	0	0	0	0	0	0	11.9159	10.9663	0	0	6.46636	0.845656	0	12.1232	25.6139	0	0	0	0	0	0	0	16.9023	0	0	0	10.4115	0	0	0	0	0	0	0	0	0	0	0	0	6.01982	0	0	0	16.0997	0	0	18.4477	0	0	0	0	0	23.5552	0	0	0	19.0496	0	0	0	0	28.363	0	0	0	0	0	0
ENSGALG00000002082	ENSGALG00000002082	AMPD1	chr26	3892489	3902220	0	0	0	0	0	0	0	0	0	0	0	0	0	0	0	0	0	0	0	0	0	0	0	0	0	0	0	0	0	0	0	0	0	0	0	0	0	0	0	0	0	0	0	0	0	0	0	0	0	0	0	0	0	0	0	0	0	0	0	0	0	0	5.81308	0	0	0	0	0	0	0	0	0	0	0	0	0	0
ENSGALG00000002083	ENSGALG00000002083	-	chr20	1875005	2078239	0	0	0	0	0	0	0	0	0	0	0	0	0	0	0	0	0	0	0	0	0	0	0	0	0	0	0	0	0	0	0	0	0	0	0	0	0	0	0	0	0	0	0	0	0	0	0	0	0	0	0	0	0	0	0	0	0	0	0	0	0	0	0	0	0	0	0	0	0	0	0	0	0	0	0	0	0
ENSGALG00000002085	ENSGALG00000002085	FZR1	chr28	1169317	1181306	1.0991	1.93886	1.61329	2.15411	0	2.23222	0	0	0	0	0	8.34639	0	1.96014	0	0	0	0	0	0	0	1.82889	0	0	2.93454	0	1.23484	0.518523	4.54794	0	0	0	0	4.31683	0	0.971061	1.78981	0	2.13341	6.01849	0	1.898	0	0	1.35146	0	3.12611	0	1.83334	1.04451	0	0	0	4.35725	0.249192	0	3.02794	1.22786	3.81748	3.45735	0	0	0	3.43544	3.97235	1.78631	3.30859	3.65579	2.58234	0	0	0	0	2.01792	5.54749	2.86033	17.4677
ENSGALG00000002086	ENSGALG00000002086	RASL10B	chr19	4534258	4537686	8.00691	0	0	18.6539	0	0	0	0	0	0	0	64.0516	0	35.4686	0	0	0	0	0	0	0	32.6208	0	0	13.6097	0	2.45541	0	31.7671	0	0	0	35.7029	0	0	0	0	25.4834	0	29.1293	0	0	0	0	0	0	0	22.0817	15.0073	15.3002	0	0	151.483	0	0	0	0	3.174	0	0	25.5987	0	0	0	0	13.8527	0	67.0102	0	0	0	0	0	28.2066	0	0	20.2643
ENSGALG00000002087	ENSGALG00000002087	NCBP1	chrZ	70943792	70975777	142.824	126.507	25.4293	83.4054	59.3498	65.0784	68.1318	17.507	71.0221	68.7803	116.355	59.8312	51.6273	69.1505	72.0869	38.9886	67.4022	25.1462	21.9197	100.279	131.578	75.2263	79.8481	162.97	61.3361	73.5233	55.36	131.914	120.278	24.8319	109.959	35.8891	63.1038	18.0796	17.9841	71.1112	92.7148	58.1442	133.463	94.586	20.7736	42.8085	68.6306	25.8831	44.0982	74.2948	110.112	133.748	71.9307	65.9717	31.7472	47.4976	0	15.3283	93.2054	174.584	54.0795	87.4914	63.9118	22.2351	66.1467	43.2617	27.8929	70.3327	124.994	73.9583	163.332	10.9377	49.7593	128.768	19.5263	23.7343	41.0613	37.5283	117.65	61.4449	56.5968
ENSGALG00000002088	ENSGALG00000002088	GALR2	chr18	4534833	4536871	0	0	0	0	0	0	0	0	0	0	0	0	0	0	0	0	0	0	0	0	0	0	0	0	0	0	0	0	0	0	0	0	0	0	0	0	0	0	0	0	0	0	0	0	0	0	0	0	0	0	0	0	0	0	0	0	0	0	0	0	0	0	0	0	0	0	0	0	0	0	0	0	0	0	0	0	0
ENSGALG00000002089	ENSGALG00000002089	-	chr6	3490434	3566313	229.639	336.194	462.867	201.922	512.855	328.081	260.527	248.013	375.401	211.454	325.9	223.426	313.848	140.08	290.409	172.191	223.244	291.216	548.445	125.978	289.691	317.399	297.859	349.402	383.203	405.483	416.958	364.31	241.351	333.783	550.342	408.325	391.39	460.173	228.698	458.516	352.811	221.031	334.472	285.102	275.835	447.127	322.131	250.274	406.596	377.66	180.701	264.604	278.867	312.225	141.583	308.649	269.458	356.444	185.72	494.846	212.717	185.469	366.021	416.206	255.052	301.401	308.758	152.206	288.631	251.496	315.824	335.314	211.236	361.602	411.887	315.728	284.555	282.752	333.592	389.543	264.994
ENSGALG00000002090	ENSGALG00000002090	GPSM2	chr8	1703383	1738919	19.4268	1.63295	67.0883	172.256	22.59	108.669	70.3557	2.34736	0	0	255.568	53.995	1.73626	29.5899	70.4651	4.8013e-197	0.873736	120.878	23.7756	35.5232	20.2042	14.351	106.41	35.1671	36.6756	1.21135	7.2592	27.7891	44.9124	26.6059	0.747488	0	5.43992	31.3159	7.99082	150.697	93.6351	78.9229	15.5842	33.1199	33.3093	0.966323	2.17684	32.8448	0	0.776196	1.91656	63.3822	3.90847	100.866	42.1994	28.1368	97.1236	0	151.573	24.308	40.8802	197.037	98.6015	81.5762	1.03445	0.842121	57.8782	59.4923	53.752	55.4585	63.7733	22.2934	107.342	3.51156	1.81652	0	1.75501	1.35182	73.5728	18.6433	22.785
ENSGALG00000002091	ENSGALG00000002091	-	chr11	1204007	1206052	0	19.2863	0	0	0	28.7649	0	67.8016	0	0	0	0	50.8391	0	0	0	32.1657	0	0	19.9975	35.866	0	23.7017	0	0	0	0	0	0	0	0	0	0	0	0	24.1485	0	39.9866	0	42.9898	0	0	0	0	0	15.1169	0	17.9238	0	0	0	28.2669	0	0	0	0	18.9754	0	0	0	0	0	30.5961	0	0	24.603	0	48.7622	21.7782	0	0	0	0	0	0	0	0
ENSGALG00000002093	ENSGALG00000002093	-	chr10	1852293	1855973	0	0	0	0	0	0	0	0	0	0	0	0	0	0	0	0	0	0	0	0	0	0	0	0	0	0	0	0	0	0	0	0	0	0	0	0	0	0	0	0	0	0	0	0	0	0	0	0	0	0	0	0	0	0	0	0	0	0	0	0	0	0	0	0	0	0	0	0	0	0	0	0	0	0	0	0	0
ENSGALG00000002094	ENSGALG00000002094	TRMT2A	chr15	1597452	1613660	41.037	0	0	55.5616	0	15.375	0	33.9999	0	0	0	0	0	0	29.2694	16.5221	22.1189	13.8605	28.1528	7.58935	46.0276	8.48055	28.6449	29.8633	57.5314	20.4428	92.1026	47.3273	0	49.6965	24.4419	0	0	0	171.29	13.5799	0	0	39.032	0	0	0	30.9487	61.0475	0.87926	33.6447	0	0	17.036	0	0	93.3361	0	0	14.8825	0	19.055	17.0299	57.2493	0	0.268849	24.8278	16.6528	29.0788	7.64265	67.1295	0	0	7.62338	0	63.8742	0	27.4244	0.123771	0	30.0549	0
ENSGALG00000002095	ENSGALG00000002095	CHMP4B	chr20	2120741	2142317	150.637	282.267	202.589	140.02	25.1375	147.628	216.598	99.771	114.422	245.164	120.13	121.922	184.227	98.9493	14.7332	125.441	183.687	111.484	123.111	102.044	197.065	211.114	169.854	162.871	117.336	27.4823	184.026	117.805	191.429	175.966	117.68	67.2968	132.712	83.4732	38.0173	148.468	123.064	79.842	121.081	156.613	199.815	122.489	85.8502	82.7603	197.838	178.863	119.913	259.627	135.586	184.24	176.167	253.34	73.8834	140.793	169.316	65.9283	139.278	189.459	140.956	130.247	146.578	156.459	151.489	112.395	244.681	159.753	182.711	284.798	264.458	0	309.724	91.398	89.5813	152.879	240.936	152.542	87.4307
ENSGALG00000002097	ENSGALG00000002097	-	chr10	1847503	1849186	0	0	0	0	0	0	0	0	0	0	0	0	0	0	0	0	0	0	0	0	0	0	0	0	0	0	0	0	0	0	0	0	0	0	0	0	0	0	0	0	0	0	0	0	0	0	0	0	0	0	0	0	0	0	0	0	0	0	0	0	0	0	0	0	0	0	0	0	0	0	0	0	0	0	0	0	0
ENSGALG00000002098	ENSGALG00000002098	GRIK3	chr23	4000661	4069929	0	0	0	0	0	0	0	0	0	0	0	0	0	0	0	0	0	0	0	0	0	0	0	0	0	0	0	0	0	0	0	0	0	0	0	0	0	0	0	0	0	0	0	0	0	0	0	0	0	0	0	0	0	0	0	0	0	0	0	0	0	0	0	0	0	0	0	0	0	0	0	0	0	0	0	0	0
ENSGALG00000002099	ENSGALG00000002099	-	chr12	1786655	1827828	48.2743	31.3776	0	46.7077	45.8058	26.8674	0	36.8129	0	26.0738	53.0201	60.8388	29.8494	122.568	0	65.2343	34.7135	88.1966	8.61203	25.7615	46.5093	36.5326	44.1151	65.7773	53.2686	0	0	57.7083	56.6845	25.1162	4.87557	46.3781	0.404074	81.8163	0	35.7061	71.8188	80.2945	14.2833	0	52.4264	0	30.2815	19.0901	63.4281	0	78.8351	77.3137	27.3651	139.62	56.7987	34.7344	0	32.2034	41.4693	0	43.0021	41.146	15.9124	61.6428	45.4858	9.97939	19.2497	48.7222	227.408	264.513	99.5384	103.409	81.8832	183.682	62.0844	84.6473	50.731	47.6105	29.8669	51.8001	65.2929
ENSGALG00000002102	ENSGALG00000002102	-	chr10	1841766	1843695	0	0	0	0	0	0	0	0	0	0	0	0	0	0	0	0	0	0	0	0	0	0	0	0	0	0	0	0	0	0	0	0	0	0	0	0	0	0	0	0	0	0	0	0	0	0	0	0	0	0	0	0	0	0	0	0	0	0	0	0	0	0	0	0	0	0	0	0	0	0	0	0	0	0	0	0	0
ENSGALG00000002103	ENSGALG00000002103	TPPP3	chr11	1222441	1224448	44.8089	22.7318	0	3.12537	0	0	23.7729	0	0.283635	0.30724	0	5.27503	0.422975	0	2.84869	0	32.6374	0	41.3479	1.82478	112.289	28.9473	25.8408	94.0304	134.333	25.0699	0	0	0	0	25.4196	0	32.6891	0.299675	0	0.569252	0	5.80712	28.4074	0.3378	36.4918	0	51.4983	0	0	36.01	0	0	16.1209	0	59.2385	0	5.70709	0	0	2.65043	15.6557	0	25.176	0	37.6862	0	3.32881	0	7.7051	8.33703	0	0	14.2166	31.8892	0	0	4.44695	4.14027	0	0	3.73384
ENSGALG00000002105	ENSGALG00000002105	FOXI1	chr13	4697666	4701051	0	0	0	0	0	0	0	0	0	0	0	0	0	0	0	0	0	0	0	0	0	0	0	0	0	0	0	0	0	0	0	0	0	0	0	0	0	0	0	0	0	0	0	0	0	0	0	0	0	0	0	0	0	0	0	0	0	0	0	0	0	0	0	0	0	0	0	0	0	0	0	0	0	0	0	0	0
ENSGALG00000002106	ENSGALG00000002106	CLCC1	chr8	1703383	1738919	24.1587	0.527202	2.87178	7.55572	1.2872	25.3948	20.9344	30.0426	0	0	40.7035	1.45309	0	27.6259	4.61726	25.7054	53.1463	83.4098	12.9666	17.1447	21.5893	32.4448	37.9243	5.57294	34.6489	22.7039	38.4205	47.3032	2.19249	6.72557	40.7248	0	63.2495	67.9029	50.4062	7.26088	28.4747	40.174	0.671016	39.9334	28.9537	62.918	37.6582	3.62482	0	22.2441	28.1867	54.9312	16.3398	10.2128	48.2975	1.22115	14.1397	0	7.51585	28.5005	47.405	25.721	32.1999	25.7547	18.9011	0.0658072	74.328	2.57457	72.5523	11.0858	15.0069	35.82	88.7128	127.679	45.0039	0	27.6009	22.6495	44.9621	18.3681	39.2293
ENSGALG00000002107	ENSGALG00000002107	RANBP1	chr15	1597452	1613660	537.826	294.757	177.211	486.01	328.621	597.026	1117.88	672.411	384.773	374.413	386.582	714.927	166.901	250.982	732.574	455.568	477.632	419.246	161.58	549.541	363.176	564.193	655.804	734.457	165.303	356.057	622.383	258.797	554.323	206.139	456.744	327.723	231.151	393.249	153.117	573.999	619.18	875.785	793.565	783.849	503.518	351.318	222.938	644.35	279.459	212.554	200.075	812.81	657.223	467.702	224.13	722.137	336.623	293.732	714.323	223.181	884.576	519.255	807.588	634.587	746.316	519.168	571.316	383.886	755.546	793.68	851.344	139.257	297.365	229.053	201.063	229.119	268.254	335.628	599.674	578.04	651.568
ENSGALG00000002108	ENSGALG00000002108	-	chr18	4557241	4573010	0	0	0	0	0	0	0	0	0	0	0	0	0	0	0	0	0	0	0	0	0	0	0	0	0	0	0	0	0	0	0	0	0	0	0	0	0	0	0	0	0	0	0	0	0	0	0	0	0	0	0	0	0	0	0	0	0	0	0	0	0	0	0	0	0	0	0	0	0	0	0	0	0	0	0	0	0
ENSGALG00000002110	ENSGALG00000002110	TSTD2	chrZ	70975840	70990235	19.5462	19.2004	8.32174	11.8147	0	0	29.9071	0	12.1875	0	0	20.1071	0	0	0	26.1079	25.1039	0	0	24.1075	8.0568	0.0835911	20.571	13.2179	6.70628	0	7.90152	0	0	0	33.6729	0	0	7.26911	0	0	0	0	31.0173	0	0	24.9648	0	0	20.1193	5.9467	23.5755	2.80624	0.372419	0	0	0	11.8658	0	4.10742	0	0	11.1305	0	0	0	0	18.0236	0	0	53.76	0	0	10.1607	0	0	0	17.5852	12.4341	0	0	0
ENSGALG00000002111	ENSGALG00000002111	-	chr14	13715894	13723537	0	0	0	0	0	0	0	0	0	0	0	0	0	0	0	0	0	0	0	0	0	0	0	0	0	0	0	0	0	0	0	0	0	0	0	0	0	0	0	0	0	0	0	0	0	0	0	0	0	0	0	0	0	0	0	0	0	0	0	0	0	0	0	0	0	0	0	0	0	0	0	0	0	0	0	0	14.2394
ENSGALG00000002112	ENSGALG00000002112	CSF3R	chr23	4144404	4200815	0	0	0	0	0	0	0	0	0	0	0	0	0	0	0	0	0	0	0	0	0	0	0	0	0	0	0	0	0	0	0	0	0	0	0	0	0	0	0	0	0	0	0	0	0	0	0	0	0	0	0	0	0	0	0	0	0	0	0	0	0	0	0	0	0	0	0	0	0	0	0	0	0	0	0	0	0
ENSGALG00000002113	ENSGALG00000002113	LCP2	chr13	4598168	4629140	0	0	0	0	0	0	0	0	0	0	0	0	0	0	0	0	0	0	0	0	0	0	0	0	0	0	0	0	0	0	0	0	0	0	0	0	0	0	0	0	0	0	0	0	0	0	0	0	0	0	0	0	0	0	0	0	0	0	0	0	0	0	0	0	0	0	0	0	0	0	0	0	0	0	0	0	0
ENSGALG00000002116	ENSGALG00000002116	TEN1	chr18	4582295	4586252	0	0	0	18.0647	0	0	0	0	0	36.6907	70.0348	24.9798	0	0	0	0	23.2389	0	0	30.7705	0	0	0	0	8.68569	0	0	0	0	0	0	0	31.0628	0	0	0	0	27.0807	44.3018	0	27.6983	0	0	0	0	0	0	43.605	0	0	30.5679	0	0	0	22.9366	0	4.23948	15.0724	0.309314	9.94075	21.546	25.8351	0	0	16.3582	34.2692	0	28.9211	38.9724	0	0	0	0	25.1794	0	0	22.2313
ENSGALG00000002117	ENSGALG00000002117	PARG	chr6	3490434	3566313	32.9564	12.8606	36.1508	106.961	80.8015	50.0459	53.4789	26.4238	5.75217e-36	21.146	54.9802	10.2288	1.34798e-33	3.83206e-31	0.811519	34.2307	53.1499	22.1688	16.6546	24.5993	9.20605	14.6277	12.2054	30.0206	27.0183	6.75077	80.2452	15.9219	54.7674	62.769	38.2195	33.9417	37.121	14.9683	1.89519e-31	22.7094	36.1895	10.4658	16.1641	9.11653	11.7305	22.0926	42.7465	25.3754	29.0086	53.7075	8.44339	22.582	14.0123	17.9212	10.6537	12.2832	52.5216	63.0693	35.8425	33.831	15.6517	34.959	54.0166	40.9101	2.04501	1.75574	7.78516	20.9079	46.8305	20.8946	7.34487	26.8906	25.2769	37.0606	35.1521	27.727	11.4514	17.3124	47.0331	19.0237	22.8836
ENSGALG00000002118	ENSGALG00000002118	CO6	chr13	4533094	4541847	0.951055	0	0	0	0	0	0	0	0	0	0	0	0	0	0	0	0	0	0	0	0	0	0	0	0	0	0	0	3.31573	0	0.123574	0	0	0	0	1.02699	0	0	0	1.46262	0	0	0	0	6.98313	0	0	0	0.581676	0	1.60308	0	0	0	0	0	0	0	0	0	0	0	0	0	0	0	0	0	0.0568738	0	0	0	0	0	0	0	3.51363
ENSGALG00000002119	ENSGALG00000002119	VPS35L	chr14	15104267	15162089	38.1733	25.5875	82.2147	36.4482	74.0028	28.4465	96.0982	35.7468	102.118	70.2926	53.9632	74.9499	126.211	46.3843	38.7073	8.61722	33.8791	28.9933	125.685	27.2319	81.6	68.893	80.0841	25.3003	40.5072	71.7	21.4687	74.6496	60.8306	41.6452	86.672	91.7953	23.9665	48.7788	67.1926	61.0764	21.1638	18.7558	19.448	14.7664	24.2278	60.9652	55.529	42.7537	70.1038	0	27.527	16.9243	14.1309	62.8769	85.8616	40.8592	67.69	61.2405	55.2895	0	38.2445	21.9047	41.2546	33.4282	40.3342	61.8627	40.7159	0	10.6783	51.9871	21.491	70.0983	93.7851	19.5276	34.637	70.532	46.1304	27.6428	18.8796	25.3378	43.7032
ENSGALG00000002121	ENSGALG00000002121	PLEKHN1	chr21	2857630	2868762	0	0	0	22.0025	0	16.7244	0	0	0	0	0	0	0	0	0	0	0	30.6448	0	0	0	0	0	0	0	0	0	0	0	54.7793	32.9382	0	0	0	0	0	0	0	0	0	0	0	0	0	25.0522	0	0	0	0	0	0	0	0	0	0	45.9044	0	0	0	0	21.1365	26.2886	0	0	0	0	0	0	0	0	0	0	84.7666	0	0	19.976	0
ENSGALG00000002123	ENSGALG00000002123	OSCP1	chr23	4144404	4200815	13.6981	0.566507	50.1323	20.8424	0.104669	20.2752	16.0403	0.585973	17.9531	0.31541	13.3455	16.4734	0.735323	35.5999	63.3768	0.612776	0.170711	0.870046	0.285125	0.234214	42.041	9.64617	15.6166	33.9805	0.156938	21.9684	14.314	50.7648	18.831	0.183722	34.1679	7.98999e-08	17.3583	0.519165	0.57399	0.195474	0.359401	44.1021	19.0165	14.8569	41.5012	35.3694	29.0405	0.455525	23.7442	20.9904	17.6716	30.5193	0.470088	13.913	18.0949	0.46732	0.517998	0.627524	10.4863	17.4596	28.6082	32.151	18.5402	5.20261	0.224302	16.9524	0.141574	0.729946	32.4425	22.2652	1.4524e-44	19.0499	44.6038	1.37956e-35	25.5261	40.0078	0.543983	12.6539	0.0825421	0.887647	29.3516
ENSGALG00000002124	ENSGALG00000002124	ZDHHC8	chr15	1614683	1697331	0	0	0	0	0	0	0	0	0	0	0	0	0	0	0	0	0	0	0	0	0	0	0	0	0	0	0	0	0	0	0	0	0	0	0	0	5.43213	0	0.162891	0	0	0	0	0	0	0	0	0	0.0544376	0	0	0	0	0	0	0	0	0	0.170027	0	9.28996	0	0	0	0	0	0	0.966306	9.82867	0	0	0	0	0	7.00355	0	0
ENSGALG00000002125	ENSGALG00000002125	TMOD1	chrZ	70995460	71015584	0	0	10.3636	1.2008	0	0	0	1.87183	37.3205	0	0	6.26815	0	0	0	0	4.94617	0	0.231839	0	7.22086	0	0	0	0	0	1.83561	0	7.91133	0	2.81043	0	0	0	0	0	0	0	0	0	0	0	0	0	0	0	5.16335	0.694436	0.529916	1.2939	16.3429	0	0	0	0	0	11.1627	0	2.91619	0	14.7811	0	3.10681	0	0.347351	0	0	0	0	0	5.85795	29.451	0	0	0	0	13.1907
ENSGALG00000002127	ENSGALG00000002127	LSM10	chr23	4144404	4200815	18.7566	39.8084	19.9419	15.7957	0	0.297608	0	0	0	14.6895	10.5922	0	0	0	0	0	0	4.07028	0	0	0	0	0	0	37.4673	52.1139	0	0	25.544	0	30.0525	0	0	0	0	0	0	14.0366	27.116	12.3946	18.5681	0	23.0192	0	34.2603	0	0	0	0	0	0	0	0	0	21.9657	25.213	0	0	21.4612	18.5432	0	0	0	0	0	24.9882	0	0	10.2089	49.6399	0	0	0	0	0	0	0
ENSGALG00000002129	ENSGALG00000002129	WDR47	chr8	1739633	1761181	0	0	48.9919	26.2894	26.0625	8.09047	8.45863	32.8646	12.0551	0	30.178	12.6237	102.281	0	0	0.272453	22.6819	18.4216	0.0814528	9.21288	28.3874	20.8221	5.77689	24.5009	18.1218	0	0	43.657	0	5.67992	0	0.039034	40.5408	28.4403	0	16.0043	30.1562	14.8302	44.4292	0	32.8188	7.93054	0.102468	0	0	20.5349	18.2626	0	13.9375	25.7818	0	5.53366	56.7596	0	24.1637	48.006	0	47.7415	0	0	16.7884	0	14.8566	19.5191	17.981	21.9609	62.5941	0	22.909	30.1858	33.446	0	14.4325	23.1608	32.8696	13.0161	21.6093
ENSGALG00000002131	ENSGALG00000002131	NPRL2	chr12	1855698	1867162	19.953	104.762	0	0	0	65.2809	51.6742	0	115.785	0	18.3372	60.7964	34.4341	32.8562	45.1212	0	72.2239	102.305	0.285873	27.9711	40.7558	18.8077	58.5915	40.1463	68.1887	0	17.5848	54.6856	84.4292	11.1879	0	0	29.5638	52.5773	3.96181	29.4678	0	1.96463	27.5597	0.352076	5.11351	22.6135	0	0	35.9958	55.5563	25.7065	20.3062	23.1637	10.6372	0	0	43.5846	23.9559	16.0548	55.1708	0.44401	28.441	57.5277	26.3461	39.8186	22.0949	0	77.2143	53.2306	0	44.3469	0.50787	41.3587	0	42.0182	30.3793	66.8952	0	14.4917	85.785	28.4991
ENSGALG00000002132	ENSGALG00000002132	KCNIP1	chr13	4271442	4451078	0	0	0	6.79751	0	36.5384	0	0	0	0	55.9817	34.5362	0	38.2769	0	0	0	0	0	17.4948	14.1294	8.99635	15.8898	13.2643	43.0969	24.5436	0	0	0	0	44.1509	0	0	0	87.8747	20.4286	0	18.4769	0	0	0	0	0	0	40.8599	0	0	0	0	32.3142	15.1104	0	0	0	36.6062	1.24333	0	35.8973	0	0	0	12.1901	0	0	0	35.7088	36.8492	0	21.6746	0	0	13.7579	0	0	0	6.40796	0
ENSGALG00000002137	ENSGALG00000002137	PGAM5	chr15	1710640	1716042	142.594	51.4005	165.438	34.7864	0	96.9554	26.6554	116.328	0	61.6676	116.838	90.3209	0	149.332	119.683	86.9889	119.813	6.23807	99.4576	55.4364	92.2044	52.6153	94.921	152.568	178.736	56.0076	191.321	0	110.036	24.3106	52.5436	39.4568	61.336	172.336	79.8584	110.279	179.859	24.5821	18.0189	57.4088	51.8214	123.418	63.395	82.0577	67.8329	148.065	68.1231	116.546	119.812	47.9027	90.1542	97.4668	123.942	69.986	69.7417	79.8777	157.414	116.684	54.6272	77.6552	99.7709	115.537	85.5196	159.728	110.237	103.271	147.742	220.156	123.117	126.439	186.865	34.7216	0	47.9695	38.9322	152.174	44.254
ENSGALG00000002138	ENSGALG00000002138	HYAL2	chr12	1840424	1843438	0	0	0	0	31.0241	11.7434	0	0	4.00982	0	1.63168	0	0	22.4344	1.24984	0	0	38.0334	0	0	11.7851	17.4631	32.4575	5.08121	33.3535	0.0664204	10.1998	16.6798	16.0525	54.8848	15.2153	0	0	12.6367	0	0	0	15.2623	31.9426	22.5604	15.7542	28.4083	0	30.4566	0	0	0	0	0	8.2832	10.7692	7.78245	24.9789	17.9637	0	15.5765	0	0	0	0	0	0	0	0	88.7958	47.7105	1.41827	54.7772	15.6658	0	0	0	12.8158	0.961116	0	12.0498	0
ENSGALG00000002139	ENSGALG00000002139	CSDE1	chr26	3912641	3929915	47.3336	140.944	174.222	54.008	102.677	90.3614	63.6107	76.1506	119.403	127.159	127.851	107.566	112.782	103.582	63.777	58.1655	148.016	74.8048	53.5311	46.5018	112.559	114.158	67.7281	98.2615	100.229	89.4291	35.7999	50.425	92.8984	65.1093	79.8242	37.4486	60.0799	45.1459	134.659	67.5029	34.5764	48.5103	86.305	90.5314	48.5299	40.804	34.7836	41.0573	69.6027	50.1367	79.5845	80.1417	92.2096	66.2583	131.863	68.9149	48.0811	74.0265	102.44	119.03	132.846	65.6362	61.075	99.1017	73.0772	62.4898	121.851	55.2573	44.9588	37.592	34.4067	34.0161	37.9911	38.7493	29.5767	39.6097	52.3651	132.365	54.816	98.2419	73.0953
ENSGALG00000002141	ENSGALG00000002141	UGGT1	chr9	1655079	1716213	31.4593	30.695	30.093	50.511	12.9413	39.13	15.3084	35.7747	19.3979	12.3463	23.9608	10.3807	2.98815e-10	0	25.1371	69.9058	51.8292	21.5513	0.0246597	4.46263	56.0568	44.4132	31.5627	11.5118	83.5154	9.01562	0.0301816	31.5654	0.0305997	38.5633	4.14133	14.1327	4.39437	1.5787e-10	0	18.9804	9.81443	21.6188	21.1592	0	33.06	19.6744	26.2474	16.6835	0	14.9518	17.2782	8.28427	14.126	11.7278	1.98751e-11	1.79438	15.0472	5.90213	14.4887	0	9.61985	24.0297	33.3672	29.932	12.449	54.5786	28.2356	1.17395e-10	46.9926	19.5068	5.17821	55.163	17.6335	4.86432e-11	5.32579	0.376686	33.5467	8.84528	35.375	23.8899	24.3433
ENSGALG00000002142	ENSGALG00000002142	DGKQ	chrZ	71070878	71152160	0	20.6818	0	6.09271	0	0	0	0	1.696	0	0	0.0472897	0	0	0	0	13.2041	0	0	0	46.6326	0.0994778	0	0.960264	0	0	0	0	0	0	0	0	0	29.9682	0	11.9135	0	0	0	0	0	0	0	0	0	23.2029	0	0.508196	0	0	0	0	0	0	0	0	0.263515	0	0.230714	0	15.7177	0	6.6921	0	13.9172	0	0	0	0	0	0	0	0	0	0	1.12662	0.71066
ENSGALG00000002143	ENSGALG00000002143	ANKLE2	chr15	1720651	1738292	1.65935	0.103201	0.0736046	4.89212	0.0367764	12.3862	2.78112	1.13963	0	18.6271	2.17068	10.9436	0.0512077	0	18.84	2.5919	13.26	3.73425	0	0	10.6625	1.42796	7.39088	5.45031	0.110258	0	1.7526	0.0552309	3.02207	0.679662	0.461747	0	2.68729	0	0	1.73565	5.74005	0.672474	0.913381	9.08867	5.05437	0	0	0	2.32965	0.0340592	0	3.53634	4.09727	1.81228	0	13.1971	0.270365	9.78345	0.0398616	3.96108	13.886	0.87127	13.6971	0	0.729788	15.7401	3.85373	0.0174154	0.829028	6.17659	7.04437	0	10.4648	0	0.838902	0.0674453	15.4838	0	11.0683	1.8669	0
ENSGALG00000002144	ENSGALG00000002144	THRAP3	chr23	4205131	4234046	103.495	97.3683	62.2971	127.801	25.456	166.205	70.897	99.0524	48.1806	173.381	118.487	270.295	97.8316	170.356	142.092	50.831	185.648	4.0783	58.9945	224.229	202.035	66.7569	140.739	189.203	194.634	248.567	180.435	138.311	232.573	219.111	111.533	236.669	79.9064	257.989	58.6527	98.6612	67.5007	32.4983	119.663	227.098	117.572	77.8778	96.4284	103.292	101.92	96.3063	73.0215	99.3598	200.808	125.268	143.78	63.7344	119.76	71.5651	112.485	146.11	90.6025	84.3988	166.438	175.832	131.479	185.974	74.629	89.0574	184.1	244.271	180.439	219.293	206.492	67.4749	144.723	214.762	113.694	100.547	159.466	60.836	174.06
ENSGALG00000002145	ENSGALG00000002145	CAMSAP2	chr8	1766234	1826011	0	16.7091	0	0	0	0.411389	11.4559	0	8.08415	0	10.4371	11.8337	1.18201	0	3.70543	0	0	0	0	0	3.29253	0	0	13.9747	0.225076	2.37844	14.463	9.76531	13.7722	0	0	0	0	0	0	0	10.2908	8.19213	0	0	0	0	0	0	3.32835	0	0.544122	0	0	0	0	0	1.87223	0	22.5691	0	0	6.52785	2.24502	0	5.75753	0	0	0.281395	22.0665	7.12307	1.29197	0	3.28441	0	0.871513	5.25382	0	0	4.1291	0	2.91515
ENSGALG00000002147	ENSGALG00000002147	SIKE1	chr26	3930481	3935108	266.983	124.413	53.017	191.967	136.515	49.3211	303.308	188.81	127.385	231.564	198.259	246.396	31.2238	53.5555	24.9885	146.779	55.7315	199.386	75.2319	185.218	125.435	115.068	117.935	150.025	49.2035	69.7909	43.3486	124.811	114.355	150.983	57.2966	38.2447	63.3207	172.247	127.736	114.678	127.486	177.561	188.997	44.5426	186.029	78.9998	146.338	97.7366	44.1257	49.0653	131.343	89.7806	144.289	74.6147	131.856	247.82	95.5009	83.0597	248.807	58.9119	84.6204	194.768	197.119	61.2324	201.565	41.9386	85.4666	131.765	188.785	168.004	344.553	253.44	98.5542	191.592	245.521	195.14	187.794	134.318	107.616	117.735	173.341
ENSGALG00000002150	ENSGALG00000002150	CPEB1	chr10	1793935	1830950	0	0	0	0	0	0.0770455	5.39256	0	2.16356	0	0.567901	0.132035	1.91594	0	0	0	0.438338	0	0	0	0	0	0	0.291268	0	0	0	0	0	0	0.65775	0	0	0	0	0	0	0	0.739367	0	0	0	0	0	0	0	6.06627	0	0	0	0.450851	0	0	0	0.198609	0	0	0	0	0	0.780113	0	0.731749	0	0.185249	0.854064	3.86537	0.12618	0	0	1.458	0	0	0	0	0	0
ENSGALG00000002151	ENSGALG00000002151	PEX12	chr19	4604717	4607629	0	25.7562	0	14.9437	22.5493	34.3458	22.5549	36.2024	33.539	0	0.0960406	0	98.4533	48.0659	27.5572	54.5721	6.08717	19.2025	0	0	19.5139	13.7673	24.1412	25.6445	21.827	0	0	0	0	26.5508	19.4441	20.2973	23.8792	0.111784	57.4771	0	0	0	18.094	43.472	26.0707	0	19.1133	0	25.4573	0	44.2621	66.7204	14.0313	0	26.5165	26.5126	37.9491	24.2964	0	68.6571	13.3483	13.1898	35.0602	23.4257	1.83708	27.8041	0	0	9.19728	0	76.4485	10.465	11.8214	68.7659	35.2872	0	15.6122	26.1077	16.7403	0	0
ENSGALG00000002152	ENSGALG00000002152	GABRP	chr13	4235927	4257273	0	0	0	0	0	0	0	0	0	0	0	0	0	0	0	0	0	0	0	0.35503	0.0456487	0	0	0	0	0	0	0	0	0	13.4125	0	0	0	0	0	0	0	0	0	0	0	0	0	0	0	0	0	0	0	0	0	0	0	0	0	0	0	0	0	0	0	0	0	0	0	0	0	0	0	0	0	0	0	0	0	0
ENSGALG00000002155	ENSGALG00000002155	HS6ST1	chr9	1733841	2057387	0	0	0	0	0	0	0	0	0	0	0	0	0	0	0	0	0	0	0	6.78361	0	0	0	0	0	0	0	0	0	0	0	0	0	0	0	0	0	0	0	19.7248	0	0	0	0	0	0	0	0	0	0	0	0	0	0	0	0	0	0	0	0	0	0	0	0	38.7878	26.8189	0	0	0	0	0	0	0	0	0	0	0
ENSGALG00000002157	ENSGALG00000002157	RPS17	chr10	1790977	1793271	634.86	594.719	545.31	353.995	633.014	456.886	637.746	644.188	480.002	582.905	328.556	644.301	949.319	912.151	856.644	733.347	612.493	642.949	867.123	693.574	646.279	499.812	548.367	655.67	1050.34	590.529	580.379	773.719	724.102	479.549	527.168	912.466	863.137	797.18	662.023	680.599	848.213	898.45	996.055	825.98	913.466	639.439	729.125	549.752	739.84	813.485	771.135	833.565	571.935	559.838	654.564	667.196	775.383	806.947	591.243	416.212	730.974	615.314	658.665	650.281	793.689	659.332	787.537	657.951	650.425	741.092	407.188	521.294	388.522	678.995	568.905	653.852	404.16	616.804	707.717	947.053	573.295
ENSGALG00000002158	ENSGALG00000002158	GOLGA3	chr15	1739402	1761553	0	0.0230213	6.38861	0	42.6074	3.16609	0.828394	0	10.2952	0	7.55077	22.488	11.96	0	0.0769326	0	0	0	0.64714	0	6.33691	0	0	2.26814	0	19.9737	0	32.3578	27.9937	16.7099	0	21.7339	0	0	0	0	23.861	0	0	13.091	0.350774	0	0	0	0	0	0.742365	11.873	0.261278	0.396867	0	0	0	0	0	10.1569	0	15.8755	14.7253	0	0	12.044	6.22513	0	3.58835	18.0046	1.0476	3.29108	4.39832	0	4.44352	0	0	0	0	0.737807	3.39743
ENSGALG00000002159	ENSGALG00000002159	ACOX1	chr18	4586307	4604300	0	49.7777	0	29.3163	79.6175	13.1032	0	0	16.3205	0	7.01962	0	7.00839	1.46429	43.0814	0	59.5153	51.5569	26.3383	0	33.4699	0	20.1633	39.7855	28.5684	21.7957	15.4373	0	21.3398	44.0685	49.9702	63.744	0	0	0	0	13.8287	42.9756	22.0005	9.31154	52.452	36.8294	22.5309	14.0571	0.0383581	23.6461	0	27.3138	22.3403	22.689	35.0231	12.9645	28.1445	0	22.1693	19.1632	16.1225	24.9235	0	23.9042	0	21.1163	0	14.0843	0	37.4011	8.95938	20.4252	19.3176	0	0	33.9253	31.719	0	13.4832	34.7243	19.0793
ENSGALG00000002160	ENSGALG00000002160	B2M	chr10	1778244	1786985	0	0	2.67316	0	0	0	2.63587	2.64163	0	0	0	0	0	0	0	19.4223	54.9653	25.5114	15.3399	0	0.464674	0	2.62038	0.312028	0	0	0	18.2133	1.52639	0	0	0	0	0	0	6.1071	0	14.2097	11.3119	0	8.37596	12.0346	15.1105	24.5504	0	0	1.36978	0	0	16.584	1.73641	0	0	0	0	0	0	0	0	20.6233	0.376592	0	0	0	13.8765	11.6026	0	0	0	0	0	0	8.64911	0	0	11.2571	0
ENSGALG00000002162	ENSGALG00000002162	ACO1	chrZ	71167701	71204524	1.71392	26.1513	0	44.8136	30.4392	44.0912	0	0	25.8205	0	47.306	72.3102	75.635	36.0367	30.619	18.4985	32.5671	0	35.464	48.1084	45.3287	12.9105	9.93653	30.061	19.2378	53.1117	46.8749	59.8995	122.955	4.37697	78.755	64.936	29.7493	36.4241	0	40.4934	1.08492	37.171	9.07052	11.8837	80.1779	94.6098	0	67.1629	59.8331	4.69055	65.157	34.8126	33.9562	16.0187	33.9925	32.2645	14.8522	24.1624	34.2554	77.7259	29.5652	33.6627	38.1046	25.9376	19.5999	0	37.6712	18.9474	0.87357	77.3578	144.388	23.5827	63.1592	0	100.224	8.65118	0	38.9199	18.5028	66.1994	41.7127
ENSGALG00000002164	ENSGALG00000002164	DDX59	chr8	1826038	1897406	53.6893	0	0	26.0764	0	34.662	25.1956	52.7473	0	0	20.1776	45.5392	130.229	0	57.6223	61.6999	32.1667	0	31.999	45.0186	44.1783	113.669	16.2383	45.9471	45.7155	65.6644	37.88	30.4385	57.02	6.17976	69.6334	33.9782	0	28.0354	0	18.6448	25.1318	45.1648	10.646	29.1058	24.9046	0	33.7374	106.808	0	56.7923	27.8242	0	4.2021	35.5587	106.568	95.3435	0	47.3497	0	80.4597	90.1157	8.27408	30.7721	24.1613	51.1685	22.627	63.567	27.4687	47.3727	8.9571	2.58662	119.152	69.2392	19.8579	40.0731	85.4411	28.1181	53.2796	35.6327	45.078	43.3307
ENSGALG00000002165	ENSGALG00000002165	UNC13B	chrZ	8647536	8854699	0	0	0	0	0	0	0	0	0	0	0	10.5639	0	0	0	0	8.8105	0	0	0	0	0	0	0.990984	0	0	0	0	0	0	0	0	0	0	0	0	0	3.99219	1.62742	0	0	0	0	0	0	0	0	9.96461	0	1.50836	0	0	0	0	0	0	0	0	0	0	0	0	0	0	0	0	0	1.90858	1.18774	0	0	0	0	0	0	0	0
ENSGALG00000002167	ENSGALG00000002167	PATL2	chr10	1778244	1786985	0	0	0	0	0	0	0	0	0	0	0	0	0	0	0	2.84475e-09	1.03127e-08	1.79421e-09	0	0	0	0	1.74254e-08	0	0	0	0	1.78845e-09	0	0	0	0	0	0	0	9.7779e-09	0	1.01548e-09	1.06978e-08	0	1.1759e-08	9.91833e-09	2.2099e-09	9.48409e-09	0	0	1.79472e-08	0	0	5.22572e-09	0	3.03579	0	0	0	0	0	0	0	1.26614e-08	0	0	0	0	3.70436e-08	1.64152e-09	0	0	0	0	0	0	4.89806e-09	0	0	3.49327e-10	0
ENSGALG00000002169	ENSGALG00000002169	PLEKHB2	chr9	2399820	2413850	29.6146	0	0	50.9227	0	22.0064	0	37.8944	0	28.2319	9.86122	50.5501	0	26.9196	28.7615	0	13.3777	0	0	0	40.5939	0	12.4064	19.7793	13.5366	20.8092	0	81.8343	0	46.1313	0	0	0	27.7311	0	23.6825	19.8982	0.47332	23.3953	25.2526	0	18.4376	28.6923	0	0	0	19.5973	48.1176	27.7139	11.4259	44.8526	37.6203	0	0	0	0	40.6887	40.5888	3.85473	28.8782	47.4664	29.5766	65.7243	38.4017	91.5432	15.8245	18.7862	31.2753	53.0799	73.6746	8.38681	80.8743	49.1737	43.839	6.98913	23.3431	58.5422
ENSGALG00000002170	ENSGALG00000002170	-	chr26	3944965	3954522	0	0	0	0	0	0	0	0	0	0	0	0	0	0	0	0	0	0	0	0	0	0	0	0	0	0	0	0	0	0	0	0	0	0	0	0	0	0	0	0	0	0	0	0	0	0	0	0	0	0	0	2.97059e-08	0	0	0	0	0	0	0	0	0	0	0	0	0	0	0	0	0	0	0	0	0	0	0	0	0
ENSGALG00000002172	ENSGALG00000002172	FAM168B	chr9	2430179	2448079	0.610281	36.7107	0.0938442	20.9194	30.0559	10.2461	10.809	20.7767	36.6883	67.4847	18.0825	24.1084	11.4255	0.159629	69.7676	0.0796545	50.9501	0	14.892	17.6745	56.4426	22.0803	14.5174	0.205389	0.386586	18.7175	27.7319	64.2566	0	5.9738	41.2233	0	3.20616	21.3243	2.10365	20.4292	0	12.1594	0	0	13.318	0.30055	23.5276	0.484196	0	0	3.00548	30.4895	13.1054	4.3476	58.2536	0.599975	27.8065	46.8949	9.09725	26.4558	29.1959	23.0818	0	8.92938	23.1031	0	20.5529	14.6548	72.216	57.3496	61.872	38.9288	5.94322	0.42191	52.3503	15.8442	0	17.6811	11.1814	16.145	25.5806
ENSGALG00000002175	ENSGALG00000002175	KIF14	chr8	1826038	1897406	9.98902	0	0	8.79344	0	26.5026	2.52088	6.34842	0	0	0	2.46892	0	0	0	0	0	0	0	6.70137	0	6.65082	22.0849	5.64507	0	0	0	0	1.17355	0	0	0	0	0	0	3.92573	14.9714	0	0	0	3.12103	0	0	0	0	0	0	10.4251	0	9.61257	0	0	0	0	18.5714	0	0	33.1467	4.51697	11.6589	0	0	0	0	5.97893	0	13.3757	0	20.3255	10.0125	0	0	0	0	1.55895	0	27.8915
ENSGALG00000002179	ENSGALG00000002179	FBF1	chr18	4606587	4619745	0	21.365	0	0	0.0492253	0	0	0	0	0	0	1.43171	0	11.6885	0	0	38.4237	0	0	0	0	0	1.1473	0	0	0	0	16.7075	0	0	0	0	41.7863	0	0	0.0467221	0	0	0	0	0	13.4346	0	9.4905	0	0	3.1234	0	9.31326	28.3279	19.9904	0	0	0	0.108138	0	0	10.8037	0	0	0	0	0	5.95516	0	0	5.78834	0	33.7884	0	0	3.22925	8.5086	0.129529	0	10.2157	0
ENSGALG00000002180	ENSGALG00000002180	CHFR	chr15	1803482	1824720	0	15.2978	0	32.6983	43.6664	53.5899	40.9035	0	29.4633	44.1469	27.4907	17.6551	24.4265	86.3256	14.338	67.779	15.8464	63.0066	15.0824	37.1543	27.3687	17.5011	32.8077	8.35744	74.2362	34.9477	65.2577	73.727	50.3116	34.6213	36.3584	156.446	1.63443	73.0644	0	67.7491	20.5766	0	27.3578	10.6129	0	20.0591	31.7275	12.8797	30.9733	36.5648	36.8496	41.1931	21.9612	25.6995	0	38.8261	20.0694	84.7112	40.6265	0	31.3462	16.8494	14.7677	42.3674	22.7806	24.1841	64.853	38.6591	6.36181	73.0236	23.8251	21.3298	11.617	0	36.7573	15.6313	7.55471	14.3793	26.5111	26.2285	54.3469
ENSGALG00000002182	ENSGALG00000002182	NR5A2	chr8	1987323	2069077	0	0	15.8216	0	0	0.733207	0	0	0	0	0	0	0	0	0	0	0	0	0	0	4.02107	0	5.83058	12.7148	0	0	0	0	0	0	0	0	0	0	0	0	0	0	0	0	0	0	27.591	0	0	0	0	0	0	0	0	0	0	0	0	0	0	4.88519	0	13.9543	0	0	0	0	0	0	0	0	0	0	42.1331	0	0	0	6.32044	0	1.34877
ENSGALG00000002183	ENSGALG00000002183	PRR16	chrZ	71400260	71505016	0	0	0	0	0	0	0	0	0	0	0	0	0	0	0	0	0	0	0	0	0	0	0	0	0	0	0	0	0	0	0	0	0	0	0	0	0	0	0	0	0	0	0	0	0	0	0	0	0	0	0	0	0	0	0	0	0	0	0	0	0	0	0	0	0	0	0	0	0	0	0	0	0	0	0	0	0
ENSGALG00000002186	ENSGALG00000002186	UNC45B	chr19	4611886	4620704	0	0	0	0	0	0	0	0	0	0	0	0	0	0	0	0	0	0	0	0	0	0	0	0	0	0	0	0	0	0	0	0	0	0	0	0	0	0	0	0	0	0	0	0	0	0	0	0	0	0	0	0	0	0	0	0	0	0	0	0	0	0	0	0	0	0	0	0	0	0	0	0	0	0	0	0	0
ENSGALG00000002187	ENSGALG00000002187	HSD17B4	chrZ	71751383	71806908	60.7291	126.732	119.152	60.3011	0.0687836	0	55.251	0	0	36.5412	16.683	54.3489	77.9793	31.9108	12.4275	12.4514	97.579	96.0433	103.572	0	102.894	101.634	66.6628	100.119	159.707	71.4791	96.0893	82.3605	141.648	96.0776	117.778	0	95.259	34.4166	0.99025	36.041	52.4027	48.3166	47.7737	68.7157	124.779	96.7161	9.39748	106.749	110.521	100.351	92.4148	94.2149	67.8109	77.5329	89.9147	105.523	37.3234	83.1719	30.9575	121.353	73.3119	35.4076	48.7568	54.7866	61.7919	0	29.4577	38.3279	113.565	0	1.61087	19.3898	49.1193	18.3602	112.859	102.698	48.998	69.6545	31.7687	19.3353	86.5393
ENSGALG00000002189	ENSGALG00000002189	SNX1	chr10	1765882	1776678	128.691	184.681	194.645	244.572	57.625	186.451	158.465	181.089	264.086	224.341	117.139	254.409	169.091	171.608	199.856	149.888	118.565	167.915	226.653	152.437	69.6748	152.96	162.24	95.1042	124.971	82.6233	118.054	170.387	114.468	144.509	154.398	127.831	79.7369	91.236	0	165.431	102.617	77.5751	189.934	256.53	137.14	241.255	229.601	139.823	122.747	157.565	139.838	125.482	102.94	171.564	168.561	74.5982	146.459	88.8719	130.652	121.62	125.292	137.242	117.091	140.273	179.258	94.8461	191.317	233.694	168.688	105.059	128.373	295.179	164.317	235.361	215.385	206.846	137.152	244.94	158.372	147.586	232.14
ENSGALG00000002191	ENSGALG00000002191	TLX3	chr13	4053521	4055527	0	0	0	0	0	0	0	0	0	0	0	0	0	0	0	0	0	0	0	0	0	0	0	0	0	0	0	0	0	0	0	0	0	0	0	0	0	0	0	0	0	0	0	0	0	0	0	0	0	0	0	0	0	0	0	0	0	0	0	0	0	0	0	0	0	0	0	0	0	0	0	0	0	0	0	0	0
ENSGALG00000002192	ENSGALG00000002192	PTPRC	chr8	2418765	2492350	0	0	0	0	0	0	0	0	0	0	0	0	0	0	0	0	0	0	0	0	0	0	0	0	0	0	0	0	0	0	0	0	11.079	0	0	0	0	0	0	0	0	0	0	0	0	0	0	0	0	0	0	0	0	0	0	0	0	0	0	0	0	0	0	0	0	20.4452	0	0	0.833598	0	0	0	0	0	0	0	0
ENSGALG00000002193	ENSGALG00000002193	ARHGEF4	chr9	2459431	2493573	0	0	0	0	0	0	0	0	0	0	0	0	0	0	0	0	0	0	0	0	0	0	14.2485	0	0	0	0	0	0	0	0	0	0	0	0	0	0	0	0	0	0	0	0	0	51.1316	0	0	0	0	0	0	0	0	0	0	0	0	0	0	0	0	0	0	0	0	0	0	0	0	0	0	0	0	0	32.5468	0	0
ENSGALG00000002194	ENSGALG00000002194	MRPL38	chr18	4620155	4625016	110.645	53.3872	43.4199	78.685	84.3386	88.7078	59.2885	61.9365	157.297	100.859	57.1863	40.9288	72.6021	267.547	37.6052	78.2146	72.2732	11.5857	117.028	48.5916	110.539	68.1533	66.3413	82.9474	84.1254	99.8277	150.689	117.419	117.85	58.316	95.8521	171.645	103.457	14.2331	0	58.8446	123.665	64.7202	111.842	205.739	95.472	71.5935	140.534	26.3831	73.6355	86.0654	84.9585	23.8548	115.132	44.5846	99.5601	74.8531	26.6033	90.1216	67.8417	82.8935	117.94	109.63	57.5401	135.049	14.3576	102.77	41.996	0	87.5064	108.613	46.9627	153.393	143.774	0	40.1161	99.9266	197.049	55.564	104.002	20.5356	83.0526
ENSGALG00000002197	ENSGALG00000002197	-	chr13	4020554	4032068	1409.07	950.136	1191.17	659.389	1278.73	968.863	1930.83	1480.91	993.855	1293.08	952.118	912.634	1202.99	1051.07	1411.1	1320.14	887.332	1190.37	1112.7	815.799	1084.41	907.497	1052.94	1214.66	1125.01	1263.04	1010.06	743.955	1004.1	865.037	587.144	961.731	820.923	1241.21	1550.23	855.331	1116.68	1964.41	2095.14	1427.07	1541.67	1355.38	1196	1171.57	1113.16	896.678	1216.55	1970.24	1291.78	840.786	1155.42	1106.38	834.164	995.583	880.347	834.69	1726	1148.23	1456.19	1256.45	1395.08	972.175	1046.66	1165.41	1359.7	1161.39	983.942	720.98	653.325	821.193	663.942	980.803	816.371	989.198	1048.68	1542.9	1133.89
ENSGALG00000002198	ENSGALG00000002198	FHOD1	chr11	1334503	1359497	0	0	0	0	12.3355	0	0	0	0	0	4.26076	0.175173	4.87284	0	0	1.8065	0	0	0	0	0	10.3485	7.61983	0	0	0	0	0	0	0	0	0	0	0	0	0	0	0	0	0	0	1.06227	0	0	0	0	0	0	0	0.0389725	0	0	0	0	0	0	0	0	0	0	0	0	2.48952	2.85664	0	12.0432	0	6.98689	9.83741	0	0	0	0	0	0	0	0
ENSGALG00000002199	ENSGALG00000002199	KLHL17	chr21	2873104	2880012	0	26.07	0	0	0	0	0	0	0	0	0	0	4.95712	0	0	0	30.4674	0	0	0	0	0	0	0	1.82974	0	0	0	0	20.1183	8.61943	0	0	0	0	0	0	0	0	0	0	0	0	0	0	0	11.5823	0	0	0	19.8358	0	0	6.7166	0	0	0	11.4786	7.77445	0	0	0	0	0	0	0	0	0	7.1406	0	0	0	0	0	0	0	0
ENSGALG00000002200	ENSGALG00000002200	ACSM3	chr14	15208574	15219030	0	0	0	19.7228	0	0	0	0	0	0	0	0	0	0	0	0	0	0	0	0	0	0	0	0	0	0	0	33.9869	0	0	0	0	0	0	0	0	0	0	0	0	0	0	0	0	0	0	0	0	0	0	0	0	0	0	0	0	0	0	0	0	0	0	0	0	0	0	0	0	0	0	0	0	0	0	0	0	0
ENSGALG00000002201	ENSGALG00000002201	PPL	chr14	13658839	13679023	0	0	0	0	0	0	3.94784	0	0	0	0	0	0	0	0	0	13.6905	0	0	0	0.151748	0	0	0	0	15.4032	0	6.47088	0	0	0	27.1948	0	0	0	0	0	0	0	0	0	11.9977	0	1.11104	0	0	17.3451	12.5877	0	0	0	0	0	0	21.5994	0	4.44095	0	0	0	0	0	0	0	3.80278	0	0	0	0	0	9.51031	0	0	0	0	0	0
ENSGALG00000002203	ENSGALG00000002203	FGF18	chr13	3919089	4012490	10.64	0	0	0	0	0	58.3685	0	0	0	0	0	0	0	0	0	0	0	0	0	0	0	0	0	20.1417	0	0	0	0	0	0	0	0	1.54429	0	0	0	0	0	0	0	0	0	0	0	0	0	0	0	0	0	0	0	0	26.7235	0	217.747	34.8901	82.2874	0	12.9654	0	0	0	0	0	0	0	0	0	0	0	0	0	0	0	0
ENSGALG00000002204	ENSGALG00000002204	SLC7A4	chr15	10363854	10366678	0	0	0	0	0	0	0.0691737	0	0	0	0	0	0	0	0	0	0	0	0	0	0	9.10528	0	0	0	0	2.95145	0	0	0	0	0	0	0	0	0	0	0	0	0	0	0	0	0	0	0	0	4.80707	0	0	0	0	0	0	0	0	0	0.794834	0	0	0	0	0	0	2.47518	0	0	0	0	0	0	0	0	0	0	0	0
ENSGALG00000002205	ENSGALG00000002205	FBRSL1	chr15	1850941	1898896	28.8131	2.77935	0	55.4637	0	9.86586	0	13.7457	4.08604	0	11.1655	0	22.462	15.8219	17.0548	23.2323	14.2463	29.3397	0	0.800883	12.143	0.967992	32.0214	11.3196	10.2798	30.9362	16.0603	48.3738	3.5131	0	13.4884	14.468	0	2.6597	75.4875	8.49495	40.996	6.83905	13.9097	4.34291	0.237664	28.3419	26.9144	0	0.781936	12.3561	0	0	49.0237	24.033	84.856	0	41.4314	0.315148	19.0908	112.364	0	5.41823	0.771646	11.5226	46.6849	26.0391	0.313051	69.1525	15.4391	36.5227	0	13.7034	16.2544	0	0	37.9551	21.1922	0	0	42.6965	0
ENSGALG00000002207	ENSGALG00000002207	ATP6V1G3	chr8	2500570	2512425	0	0	0	0	0	0	0	0	0	0	0	0	0	0	0	0	0	0	0	0	0	0	0	0	0	0	0	0	0	0	0	0	0	0	0	0	0	0	0	0	0	0	0	0	0	0	0	0	0	0	0	0	0	0	0	0	0	0	0	0	0	0	0	0	0	0	0	0	0	0	0	0	0	0	0	0	0
ENSGALG00000002210	ENSGALG00000002210	PPIB	chr10	1762468	1763840	1638.58	2382.55	1801.85	1533.67	1482.7	1286.25	1117.73	2415.76	2631.02	1877.94	1531.07	939.656	1092.63	888.243	1689.45	1070.87	994.722	1786.77	1236.07	957.637	2565.71	1912.42	1720.27	1590.87	1233.05	3644.36	927.105	3117.93	1681.25	2241.47	4261.62	1923.26	1604.11	1886.67	1448.27	2177.12	1289.22	1611.97	1092.24	1437.69	1614.2	1765.41	1972.96	1318.45	2030.52	2073.88	1587.52	1124.37	953.966	1530.77	1390.76	1089.25	2119.12	1678.1	1331.69	1447.21	1072.5	1123.65	1389.78	1146.63	1296.45	2686.74	2319.93	1322.77	1291.22	1705.18	1960.55	2043.86	1563.48	2537.57	1593.32	1841.35	1498.1	1913.1	1700.22	2258.82	1561.42
ENSGALG00000002216	ENSGALG00000002216	NEK7	chr8	2565912	2621188	0	0	69.6166	64.541	36.6546	32.9861	84.9741	40.7814	60.5601	0	37.6252	0	33.9439	70.9723	20.6629	58.5355	0	51.6027	0	48.1712	40.4498	16.4751	2.39464	19.5176	23.0638	0	55.6393	0	14.9168	56.5966	53.8991	0	57.1958	26.8805	0	0.909278	10.5676	13.3315	0.0450603	3.91902	22.4287	0	12.5642	31.1947	35.2662	0	0	68.6416	24.7605	28.5229	36.6456	54.7549	0	0	22.7038	0.19003	20.3999	28.6797	12.5302	18.8401	0	20.9646	39.0566	0	49.8894	60.3451	95.7449	37.8081	39.4911	17.474	27.7574	50.1206	20.8202	0	37.3273	106.412	17.8031
ENSGALG00000002219	ENSGALG00000002219	WBP2	chr18	4640658	4647839	17.7503	0	44.227	0	0	35.5119	17.4663	0	33.1412	0	34.9359	18.1536	27.9528	0	0.0477209	0	22.4286	0	2.01594	0	46.4066	10.6077	11.056	13.4857	16.6486	0	2.01484	0	22.0648	28.9025	28.9454	0	0	15.5875	0	10.2989	21.2893	15.8609	15.8925	12.3927	0	29.0766	0	28.1792	0	23.0455	16.0594	0	0	8.00068	43.6636	0	29.6166	34.8291	19.2772	25.8259	0.0802845	15.8033	12.6524	28.7452	19.4775	0	28.5441	22.3024	66.9899	0	0	0	11.6845	0	72.9447	27.6827	0	0	0	20.8562	14.5065
ENSGALG00000002222	ENSGALG00000002222	NOC2L	chr21	2886876	2919910	31.5555	40.0468	53.3668	54.8297	47.155	18.5926	18.0648	75.3537	30.4086	31.4981	21.45	0	26.3108	1.61689	64.9416	69.3869	61.9624	0	35.2868	68.7778	51.1636	44.181	57.7685	81.3831	63.364	0	63.4664	19.0545	103.936	0.967177	44.3426	79.4601	128.456	0.0669337	56.0344	47.2343	39.8975	68.3486	44.7735	51.079	0	22.8632	0.520207	95.6951	28.8369	0.125672	30.7496	9.83033	96.0182	58.7389	23.3199	66.5389	30.2603	58.9976	129.064	55.9755	69.1504	76.807	59.9805	51.4507	50.6477	19.194	87.7799	24.772	104.91	111.16	67.2914	111.551	115.437	0	15.7307	23.5986	83.9583	24.1315	47.9938	32.3697	53.1173
ENSGALG00000002223	ENSGALG00000002223	LHX9	chr8	2669864	2680557	0	0	0	0	0	0	0	0	0	0	0	0	0	0	0	0	0	0	0	0	0	0	0	0	0	0	0	0	0	0	0	0	0	0	0	0	0	0	0	0	0	0	0	0	0	0	0	0	0	0	0	0	0	0	0	0	0	0	0	0	0	0	0	0	0	0	0	0	0	0	0	0	0	0	0	0	0
ENSGALG00000002225	ENSGALG00000002225	RFFL	chr19	4627664	4651317	28.0613	22.3279	0.0516585	11.1316	0.178034	0	56.0821	30.9951	0	0	0	0	0	1.25827	0	0	19.0946	0	83.0151	16.2276	0	45.8936	14.8968	3.49253	0	21.9999	0	0	0	24.6331	80.5257	0	0	0	0	0	5.49639	0	13.3411	0	21.9039	0	2.35482	16.3003	0	0	0	1.12492	13.8481	45.4565	0	0	0	0	0	42.8237	12.6341	0	0	0	0.398028	14.599	0	8.51514	25.4404	76.8753	0	148.002	38.1666	0	0	42.8918	43.5592	20.3565	0	25.0525	0
ENSGALG00000002227	ENSGALG00000002227	DMXL1	chrZ	71872237	71944766	0	0	5.07388	0	0	0.0474953	2.43178	0.75221	0.117484	0	0	0	0	2.31375	0.517049	0.0152296	1.85855	0.0812262	0.0121419	0	0	0	0.86808	0.118112	0	0	0	5.75146	0	1.12128	0.190414	2.38047	0.0200984	0.301502	0	4.27899	0	1.15069	0.444111	0	0.658917	0	1.97588	0	1.14548	0.0166052	0.0813248	0	0.0158588	2.82683	0	0	0.1909	0	3.99504	0.662329	0	0	0.0827534	0.84829	0.0126386	0	0	0	5.89217	7.89524	0	0.311317	1.29722	0	0.38453	0	0	0	0.375314	0.631379	0
ENSGALG00000002229	ENSGALG00000002229	FBXW11	chr13	3572456	3637749	41.066	3.88896	3.60568	42.2556	0.0830234	42.941	2.87611	19.748	16.8621	2.51936	38.3538	5.32876	5.86445	0	30.4608	0.675376	27.0354	14.1176	0	20.1351	43.9168	1.94511	7.17936	17.8914	15.4027	12.5627	32.6516	21.7359	4.74446	19.4652	19.3781	66.9285	10.1915	30.348	0	52.2996	17.3463	32.063	0	10.6666	7.10397	0	0	15.8621	9.84065	15.7247	30.8881	38.5163	5.20935	2.92885	16.6506	25.7261	12.4795	11.1132	21.1501	0	23.443	13.29	21.6576	17.6	10.8185	34.5229	44.8142	20.5524	4.22786	41.4122	3.09249	7.25064	5.53435	40.0076	7.17816	19.6296	0	54.6723	7.16663	20.7205	23.7089
ENSGALG00000002232	ENSGALG00000002232	RERE	chr21	3041501	3157181	11.9119	7.58034	5.01589	16.5862	5.81726	2.55965	0.552229	9.87671	0	31.4546	39.7621	0	11.6406	11.767	1.75874	36.8305	47.2481	19.1115	0	0	18.0804	5.15118	26.1636	23.2765	31.0193	29.4711	5.61466	3.97163	9.70863	29.1763	8.58547	60.9243	7.87949	0	75.0706	33.3107	18.3845	9.69546	20.8874	2.03428	4.3904	0	1.01393	21.0085	13.2014	23.6144	28.8353	9.39398	1.61837	6.52658	12.4773	28.1491	5.12213	10.1073	27.8847	22.1178	14.3134	8.06611	7.46522	5.28281	29.1803	15.9851	25.694	27.785	17.8718	17.6235	34.8134	51.6714	26.2315	22.1759	17.0143	13.3754	12.3762	6.03923	4.87895	4.60891	0
ENSGALG00000002234	ENSGALG00000002234	UNC13D	chr18	4655894	4661873	0	0	0	0	0	0	0	0	0	0	0	0	0	0	0	0	0	0	0	0	0	0	0	0	0	0	0	28.975	0	0	0	0	0	0	0	0	0	0	0	0	0	0	0	0	0	0	0	0	0	0	0	0	0	0	0	0	0	0	0	0	0	0	0	0	0	0	0	0	0	0	0	0	0	0	0	0	0
ENSGALG00000002237	ENSGALG00000002237	ATP6V0D1	chr11	1364759	1396927	55.6589	132.679	136.219	57.6923	307.618	54.4269	64.5948	33.8856	35.0817	107.151	46.4626	56.203	224.028	97.476	29.5957	129.897	119.175	157.199	77.8202	51.6016	66.5057	117.04	33.7167	89.9337	105.258	95.9821	67.4286	126.86	178.787	232.752	291.635	200.274	103.565	70.4853	0.080565	60.5973	74.3078	41.8332	35.6311	60.6656	70.2297	205.944	72.6366	24.6089	26.4071	228.743	64.5619	61.2957	75.3367	90.1885	132.769	28.8714	205.707	64.9572	40.5336	167.536	107.264	92.8068	98.9355	63.253	212.929	45.3607	65.1458	56.502	85.347	107.412	103.561	143.821	112.902	158.878	138.966	145.18	143.284	50.3127	89.6538	44.4665	88.1048
ENSGALG00000002239	ENSGALG00000002239	REXO5	chr14	15224074	15238698	30.112	25.3959	39.9335	26.7268	0	0	20.4883	75.8894	0	0	21.6223	0.484212	10.2695	0	0	0	18.1543	0	7.28667	63.8346	20.1431	14.4865	38.9375	63.1042	13.139	0	13.9309	82.725	23.2334	17.0781	1.5851	4.78667	7.18902	97.0822	0	42.0639	37.7805	2.90218	13.4535	53.6467	13.4934	28.7107	66.5343	1.10378	0	34.7792	93.6621	18.2537	15.757	50.7036	33.6406	25.0097	0	0.0528698	25.7202	52.5029	20.0866	63.4454	2.29672	60.3945	77.2038	36.6283	0	24.33	32.3178	58.9267	19.4126	0.822647	4.93298	0	34.3233	10.6725	18.9612	23.2171	0	60.9136	20.954
ENSGALG00000002240	ENSGALG00000002240	C3orf18	chr12	2164235	2173206	0	6.64385	0	0	0	15.1434	7.02208	0	0	0	0	0	49.2972	0	0	0.558689	6.23675	0	0	0	9.82909	20.1405	15.5716	8.46434	10.9169	0	9.3844	0	0	19.4046	10.3621	3.31556	0	0	0	8.96229	0	9.75703	0	16.1671	0	16.2569	0	0	12.5685	15.716	0.100038	13.9726	0	0	0	11.5902	26.2797	0	0	15.8805	20.3569	0	0	0	0	0	0	0	6.3963	0	33.9418	24.1843	9.25591	0	11.2831	0	3.24479	10.2477	0	16.0132	0
ENSGALG00000002242	ENSGALG00000002242	GALNT9	chr15	2645753	2764117	0	0	0	0	0	0	0	0	0	0	0	0	26.2984	2.55776	0	0	0	0	0	0	0	0	0	0	0	0	0	0	0	0	0	0.0975212	0	0	0	0	0	0	0	0	3.00847	0	0	0	0	0	0	0	19.2376	0	0	0	0	0	0	0	0	0	32.3594	5.19481	0	0	0	0	14.865	0	0	0	0	0	0	0	0	0	22.6854	0	0
ENSGALG00000002244	ENSGALG00000002244	AGRP	chr11	1397796	1400275	0	0	0	0	0	0	0	0	0	0	0	0	0	0	0	0	0	0	0	0	0	0	0	0	0	0	0	0	0	0	0	0	0	5.17057	55.7873	0	0	0	0	0	0	0	0	0	0	0	36.8066	0	0	0	0	0	0	0	0	0	0	0	20.0652	14.3312	764.534	0	0	0	0	0	0	0	0	0	0	0	0	0	0	0	0
ENSGALG00000002246	ENSGALG00000002246	DENND1B	chr8	2721708	2868051	0	0	3.06574	0	0	1.77765	0.0635489	0	0	0	0	24.2395	28.311	34.109	1.12114	0	23.5152	0	0.433398	0	0	8.24788	0	15.3834	0.659579	0	21.9375	0.0600565	0	33.4192	3.69518	0	0	48.6785	0	0	12.7242	0	0	43.4299	0	0	0	0	0	0	0	3.0313	0	0.861838	0.242844	11.08	0.183095	0	16.8922	31.1855	0.449701	19.7888	27.1913	13.9827	2.4558	0	0	28.8709	0	1.01568	0	25.2919	33.5625	0	33.7996	0	0	57.1956	1.0199	20.5086	18.9932
ENSGALG00000002247	ENSGALG00000002247	SETD6	chr11	1407169	1411255	113.106	0	0	31.0606	32.8662	67.5714	51.4007	96.0328	65.2909	16.7072	14.3635	0	0.178762	0	86.577	0	33.9266	57.1147	0	67.1594	59.1813	41.052	49.391	33.3667	68.1921	17.7356	85.0028	50.9011	75.4453	77.0164	64.4587	0	32.7157	27.6101	69.8236	14.2746	22.6149	20.9858	45.7581	86.9912	22.1318	52.5882	31.7175	0	0	26.9502	7.74502	34.1266	44.8158	26.4818	23.0888	0	105.778	141.925	53.3423	28.6262	72.9175	0	27.3492	37.0772	50.6779	23.6988	0	22.0486	31.7826	23.1835	39.6194	88.9264	19.6942	40.9027	0	66.4237	42.0105	0	30.7867	24.3387	12.1387
ENSGALG00000002249	ENSGALG00000002249	AGO1	chr23	4331596	4354226	9.76259	3.82262	0.025883	49.0852	33.1586	16.7963	1.98015	15.2236	3.40518	26.8663	25.8463	6.46377	7.47297	23.9507	20.8757	14.0824	15.9788	4.61693	4.62404	2.2723	6.79383	14.0284	12.2102	14.5585	15.6058	13.7356	40.3022	7.38033	13.7579	22.0528	4.05475	0.0503593	20.9909	14.2634	39.5486	24.598	21.0832	15.4354	15.7219	11.1021	12.5074	21.6709	17.6936	6.78854	6.98172	17.5102	7.09959	11.8719	6.72585	25.8068	5.96858	24.4908	16.8597	5.92968	21.5025	0	17.7372	22.0632	12.6473	15.154	14.312	6.61829	8.62697	0.649155	33.3275	16.3576	27.1661	9.92819	14.6014	10.4212	5.44353	15.0788	14.0318	35.3532	4.25725	28.0025	17.5833
ENSGALG00000002250	ENSGALG00000002250	DTWD2	chrZ	71964911	72039733	12.9055	0	0	7.18622	0	13.25	0	3.16449	0	12.4666	6.65132	12.3461	25.6011	29.2897	13.5625	0	6.58807	0	39.3142	22.4596	27.0874	27.9288	18.7349	0	9.3925	40.358	8.74394	0	0	24.196	0	34.9184	29.4756	12.8893	0	0	35.6195	19.7725	19.2473	4.93439	21.5831	0	0	0	18.909	8.21898	0	10.9056	30.7077	15.0313	10.9835	0	0	52.34	8.46132	9.83834	8.03786	15.6619	11.5397	11.1021	3.9098	0	18.6848	10.1563	11.3386	18.238	15.6087	0.0395264	27.561	14.4182	0	0	0	18.3196	39.6195	0	14.8786
ENSGALG00000002253	ENSGALG00000002253	HEMK1	chr12	2173268	2204208	16.4002	26.8253	0	0	0	28.489	17.6644	0	0	0	10.5005	0	0	26.6606	15.3472	30.205	31.8699	69.1185	2.56223	0	0.0765313	0	0.809196	0	0	0	29.5734	0	15.8085	21.0533	23.9774	31.5663	0	0	0	0	17.3673	43.757	22.2643	46.0458	0	0	0.130298	0	16.1553	15.1905	25.8356	15.9554	21.3251	23.893	23.9855	0	0	19.4048	12.3506	0	0	27.6099	0	0	39.2895	0	0	21.7688	8.8453	0	0	29.8698	41.5316	44.334	0	43.8544	0	0	30.9685	12.38	1.58072
ENSGALG00000002260	ENSGALG00000002260	CISH	chr12	2264030	2268470	0	0	0	0	0	1.49249	0	0	0	0	0	0	0	0	0	0	0	0	0	0	0	0	0	0	28.2769	0	0	0	0	30.1821	0	0	0	0	0	0	0	0	0	0	0	0	0	0	0	0	0	0	0	0	0	0	0	0	0	0	0	0	0	0	0	0.346646	0	0	15.1546	0	0	0	0	0	0	0	0	0	0	0	0
ENSGALG00000002262	ENSGALG00000002262	ETF1	chr13	3538938	3563502	0	17.1881	6.64736	90.6132	22.5161	51.7649	4.25624	28.4643	0	5.4097	53.2303	35.3672	0	49.6339	29.124	13.9224	65.7937	6.43255	22.5501	25.5223	24.9859	32.335	26.1146	56.8714	48.3655	28.4785	21.4905	37.8958	1.01489	28.5147	24.9464	12.8494	20.4041	0	0	22.2285	32.2549	7.4571	21.3863	48.6375	44.7906	22.9875	16.6828	10.0962	0	9.42757	53.2143	22.5983	14.6502	24.0836	0	24.9945	0	0	33.7555	0.0836331	18.1472	40.2439	1.98604	0.074003	8.99985	0	56.1893	34.0299	31.5097	19.9705	8.07859	16.4326	3.11215	31.2224	6.34728	36.7323	0	31.2426	30.754	28.1525	19.7393
ENSGALG00000002263	ENSGALG00000002263	KLHL6	chr9	2716646	2771699	0	0	0	0	0	0	0	0	0	0	0	0	0	0	0	0	0	0	0	0	0	0	0	0	0	0	0	0	0	0	0	0	0	0	0	0	0	0	0	0	0	0	0	0	0	0	0	0	0	0	0	0	0	0	0	0	0	0	0	0	0	0	0	0	0	0	0	0	0	0	0	0	0	0	0	0	0
ENSGALG00000002266	ENSGALG00000002266	OGDHL	chr6	3585025	3633966	0.186261	45.0281	13.211	10.6914	0.643986	28.8917	2.32815	17.3497	2.55551	11.0727	51.8532	0.121553	2.27909	0	7.64954	1.54982	5.80951	3.19314	10.6481	21.4377	8.21498	0.937555	27.8843	0	2.17206	31.3877	16.4232	21.2771	45.5915	4.49434	20.4072	12.2251	2.10546	0.211767	0	7.44188	21.4551	1.24893	0.0946895	11.3983	0.382435	15.3811	34.7913	2.53995	17.6801	18.1904	12.0192	0	22.3567	21.3099	9.59316	16.3333	1.79729	0	0.814345	1.45673	0	1.43056	0.395349	4.92579	0	1.81213	0	0	4.57366	14.0881	3.02672	8.31207	7.27305	0.697499	36.6842	0	5.82277	74.3625	31.7132	2.39022	3.55187
ENSGALG00000002267	ENSGALG00000002267	DCUN1D3	chr14	15245850	15273745	17.814	0	0	0	0	18.1771	0	0	29.2633	0	46.8226	0	69.602	0	58.0371	0	26.882	0	0	0	34.1601	29.8499	12.9214	23.5322	17.4693	0	16.6895	0	21.4188	34.373	0	0	56.2547	0	0	0	21.6671	0	15.9248	24.5946	0	31.2414	0	13.8264	37.9961	4.13335	0	25.4058	9.56185	0	79.6206	0	0	0	0	31.5373	0	15.4224	53.5203	14.7186	61.2421	23.1455	1.63026	0.1409	37.5339	0	0	1.04956	0.386805	77.4428	0	35.3553	0	0	12.6616	22.5118	22.3185
ENSGALG00000002272	ENSGALG00000002272	NOC4L	chr15	2860821	2871281	72.5943	78.8872	39.1187	46.0903	89.8166	3.23483	67.2089	24.2886	29.6923	27.9272	96.5488	37.9075	83.1942	84.8484	0	31.0517	113.719	195.232	89.4657	53.3865	30.6719	76.9084	34.9114	36.2395	49.0651	74.6791	62.5713	37.6628	24.6365	26.6734	41.5711	100.374	54.368	18.6698	0	39.9218	0	29.0958	33.9396	70.265	41.165	27.604	27.7076	54.5081	14.4778	126.519	22.0697	19.3586	171.46	101.152	123.607	0	96.3854	34.489	112.148	51.8828	53.2437	24.7188	227.652	103.926	93.3078	81.9858	87.9335	81.8573	60.6464	98.1045	76.0441	63.7227	56.0116	9.61558	51.2717	50.9457	59.3987	85.5101	27.3596	50.8439	48.7434
ENSGALG00000002273	ENSGALG00000002273	LYRM1	chr14	15245850	15273745	5.43376	15.7186	50.9245	10.815	0	62.4461	14.8061	7.83489	0	87.5193	69.1151	0	0	17.8408	59.7563	0	17.397	19.2394	0	0	25.8212	24.7132	41.2111	38.1825	10.8395	86.2268	21.1415	24.7018	0	47.4577	10.469	0	58.238	27.042	0	12.7177	3.39599	8.70335	37.0485	54.0226	0	31.5645	54.9615	24.2011	0	0	5.82516	37.5202	20.2938	21.2525	40.8016	31.4667	3.86353	45.0477	0	0	0	23.838	15.2794	0	83.3095	27.6066	7.17171	35.159	23.9794	64.4089	0	56.6318	33.4536	79.4802	0	6.01339	11.5241	77.1012	5.25255	38.2105	25.9674
ENSGALG00000002276	ENSGALG00000002276	EME2	chr14	13620155	13630644	0	5.22729	0	27.253	0	4.82271	37.5209	0	26.4549	0	17.6255	0	28.9156	181.732	0	0	26.8612	0	0	30.3405	21.1655	0.134476	34.297	0.247258	59.3641	17.7623	0	7.49553	0	0	98.5593	0	0	35.2559	0	16.441	0	0	13.7254	35.327	80.1401	42.1777	0	23.432	35.627	0	37.1467	0	15.1279	0	118.352	0	0	27.2319	0	0	39.5184	19.3107	9.784	13.8352	38.2838	42.8008	34.0687	0	47.6924	5.45588	56.8745	25.3985	36.5712	0	0	34.4715	26.6159	0	12.1499	31.2999	0
ENSGALG00000002277	ENSGALG00000002277	KLHL24	chr9	2716646	2771699	49.357	136.64	0	99.6713	157.197	93.6785	52.8148	29.8163	54.9495	31.2833	25.9562	94.665	0	0	13.2418	15.1689	82.4426	32.4639	36.8881	72.9993	25.7334	19.945	50.6985	93.9851	106.739	125.598	50.1905	0	50.4905	0	36.8282	125.82	110.228	10.9701	58.4829	40.6124	109.161	0	27.8948	23.6356	20.9792	0	0	0	0.566721	3.33912	48.0101	0	61.0195	45.1571	202.186	105.767	75.8318	57.2832	54.7456	68.254	17.6719	25.001	39.1319	24.8736	13.2516	26.7269	60.1695	133.8	34.186	49.21	79.9199	23.4838	65.9354	78.4695	211.76	87.4338	28.9605	102.726	60.3003	61.9171	70.9733
ENSGALG00000002278	ENSGALG00000002278	UNK	chr18	4667773	4704044	23.2572	0	0	0	0	0	0.975405	31.0063	0	3.18934	0	0	4.59032	0	0	0	0	0	0	20.3415	0	1.70734	0	0	13.8049	0	12.0597	0	0	0	0	0	0	0	0	0	0	0	16.1858	0	0	19.6873	0	0	6.78883	18.3186	0	17.7766	0	1.22788	0	0	0	0	0	0	9.72382	11.4625	0	25.6361	0	0	0	0	12.0703	0	0	0	5.7298	0	0	29.2732	2.59198	2.37219	15.1911	0	0
ENSGALG00000002282	ENSGALG00000002282	TMEM200A	chr3	57842515	57843985	8.37542	70.7866	0	17.9359	0	6.57722	0	0	0	0	17.235	43.0458	0	0	50.6098	0	9.74213	0	0	0	0	0	0	11.6508	37.0418	0	40.3413	1.35297	0	0	0	74.9238	9.23297	0	16.7329	37.8646	0	13.4782	0	0	23.1908	0	28.7257	0	0	0	0	0.149174	38.8171	23.3475	33.8819	53.4032	0	0	0	0	21.9291	36.0228	26.4289	52.6615	0	26.6544	0	17.0038	3.78675	21.3466	0	0	4.39191	0	20.4799	54.3213	8.53362	43.7694	50.5305	0	32.3685
ENSGALG00000002283	ENSGALG00000002283	MAPKAPK3	chr12	2273247	2315377	0	0	0	0	45.5887	0	73.8684	0	0	0.901724	0	57.3588	25.6147	63.2949	0	0	21.7221	28.0241	0	43.872	0	18.408	10.9778	10.2841	22.2748	0	16.8168	0	0	0	0	0	0	0	0	12.4749	0	19.0199	0	12.6904	24.7486	0	27.6975	0	17.8877	0	0	0	0	0	0	0	0	0	0	0	5.5639	0	12.2057	7.29112	0	0	0	0	3.61828	46.4556	26.5019	14.7718	31.1782	39.2204	47.1389	50.5425	0	22.8373	40.1298	0	0
ENSGALG00000002284	ENSGALG00000002284	TRAPPC3	chr23	4245908	4251135	275.726	190.583	129.166	195.836	165.317	267.472	182.756	133.527	175.714	132.59	253.58	245.122	310.86	253.462	243.347	197.487	156.118	251.749	108.192	105.255	102.903	168.473	193.455	158.69	154.665	177.112	321.285	253.199	167.958	155.377	247.078	162.575	70.4106	195.605	203.025	251.967	173.172	193.317	234.199	152.978	322.816	229.686	166.265	155.286	161.001	230.822	141.594	265.885	92.4477	144.155	118.27	210.857	127.963	219.604	195.227	227.846	194.22	307.762	226.339	227.578	229.267	84.0467	87.8839	171.026	312.593	235.295	199.902	262.828	242.925	327.031	181.505	305.27	239.605	132.945	253.384	131.587	192.324
ENSGALG00000002285	ENSGALG00000002285	SPSB3	chr14	13610664	13618018	46.0471	0	41.6554	84.6023	46.854	43.457	17.201	31.7022	63.2735	59.4605	126.075	0	31.7272	74.9527	0	31.2515	56.201	28.6029	72.9431	29.0343	45.8135	31.019	40.6696	20.8116	19.5182	67.9565	26.5252	51.8483	41.7755	27.6826	27.897	75.1892	35.0506	34.6422	0	0	22.3157	31.4005	25.3234	23.6929	0	0.632263	0	3.22556	65.9863	20.0061	81.0779	0	35.7707	0	56.5851	0	161.872	68.1345	18.3894	25.0542	0	41.0192	10.8093	0	42.5526	51.2943	0	25.5508	29.9236	24.1291	33.3796	27.2348	52.1266	0	0	0	0	0	0	48.6649	19.399
ENSGALG00000002286	ENSGALG00000002286	H3F3B	chr18	4707276	4709117	2684.72	3454.81	2123.69	2985.26	4161.26	3312.07	1876.88	2514.03	3312.36	2280.53	2310.71	1619.53	3320.71	2950.17	2512.6	2885.34	2663.12	3869.55	4940.42	6512.33	3276.24	3017.92	2424.26	4648.12	2268.47	2127.16	3553.81	2686.78	2663.77	2226.27	3069.83	4203.3	4198.37	3001.77	3193.71	1630.83	3493.5	2025.06	2018.31	3650.43	2428.94	2050.01	2679.24	2503.2	2443.47	2284.26	2567.22	2157.85	3499.77	3955.67	3300.76	2133.25	3509.4	3787.58	1933.38	2806.19	2524.46	1818.11	2140.7	4545.12	2503.34	2595.38	2514.12	2275.07	2776.89	2320.12	1813.91	3489.84	3513.23	2579.95	4025.77	4529.11	3296.31	2085.03	3426.83	1652.55	2565.1
ENSGALG00000002287	ENSGALG00000002287	CRB1	chr8	2876607	2906095	0	0	0	0	0	0	0	0	0	0	0	23.5	0	26.691	0	0	0	0	0	0	0	0	0	0	0	0	14.1696	0	0	0	0	0	4.60813	0	0	0	0	0	0	0	19.5056	0	0	0	0	0	0	0	0	0	20.7576	0	0	0	0	0	0	0	0	0	0	0	0	0	2.23442	0	0	0	0	0	0	16.6281	0	0	0	2.70372	0
ENSGALG00000002288	ENSGALG00000002288	LIG3	chr19	4651808	4667060	15.6344	0	0	0	0	71.1277	28.6948	0	13.2392	8.18007	37.3117	48.9662	50.7122	31.1935	29.2178	29.0005	59.9549	0	29.8804	21.6397	80.8066	34.4704	56.7249	78.2531	108.769	30.8113	48.5998	24.5615	26.7977	37.8523	45.9791	15.2487	86.5278	41.3073	0	42.1106	44.0678	36.8871	32.5599	21.0612	10.5266	0	26.6879	75.06	0	25.4098	0	60.459	16.5255	25.5884	0.66548	41.6852	38.0079	17.9257	13.7042	26.0033	50.8782	38.8434	10.1817	37.1043	51.5253	31.7657	22.0517	15.6106	54.6877	48.1318	36.8229	41.5133	62.1366	29.5292	0	47.3292	61.4026	55.3486	38.2226	21.1329	29.6685
ENSGALG00000002289	ENSGALG00000002289	CHAT	chr6	3650069	3681305	8.35503	40.1149	13.6035	0	0	3.85003	0	0	5.43974	0	38.4058	0	0	10.4678	0	0	0	21.7569	8.21928	0	41.03	14.8431	32.4317	12.2872	12.8574	18.0738	13.8831	10.9976	9.24721	0	0	0	106.484	0	0	23.5029	0	6.79265	8.9232	7.01842	8.89656	42.3075	39.1538	0	110.226	4.12156	21.1732	0	9.51867	25.9329	5.65427	6.87781	11.9633	0	51.7454	0	6.21277	16.0335	4.0982	11.5223	6.5022	0	33.3619	7.2037	3.03757	0	0	6.92807	4.73361	0	0	0	7.24656	6.77461	10.9796	5.19799	0
ENSGALG00000002294	ENSGALG00000002294	SEMA6A	chrZ	72764589	72877720	0	49.2783	5.82333	21.0974	0	51.6177	1.06068	0	12.5052	0.0595928	17.4958	25.6404	59.147	19.7516	18.6523	47.9279	110.744	102.241	21.6864	41.8035	66.0054	111.084	33.9301	48.5945	44.932	32.5474	29.729	55.5824	29.9353	27.2875	32.5127	67.1633	42.5037	8.99707	69.9186	47.8093	23.0845	0	1.00823	22.3907	20.0391	79.7652	37.2601	12.0988	17.97	53.0815	39.0929	2.32099	9.98266	17.9482	88.21	21.8587	20.7633	25.2934	42.2833	94.6143	11.7885	29.3449	11.3249	9.68793	6.63529	11.2984	11.1347	2.88998	24.6106	9.54567	29.4262	11.1101	5.73587	97.2291	18.7059	11.1986	14.6746	47.954	23.3045	38.5051	42.9488
ENSGALG00000002298	ENSGALG00000002298	COL8A2	chr23	4279193	4285138	0	0	0	0	0	0	0	0	0	0	0	0	0	0	0	0	24.6806	0	0	0	0	0	0	0	0	0	0	0	0	0	0	0	0	0	0	0	0	0	0	0	0	0	0	0	0	3.36983	0	0	0	0	0	0	0	0	0	0	0	0	0	0	0	13.0019	0	0	7.82302	0	0	4.41732	0.506811	0	0	0.107223	0	0	0	0	0
ENSGALG00000002299	ENSGALG00000002299	RGR	chr6	3712790	3726535	0	0	0	0	0	0	0	0	0	0	0	0	0	0	0	0	0	0	0	0	0	0	0	0	0	0	0	0	0	0	0	0	0	0	0	0	0	0	0	0	0	0	0	0	0	0	0	0	0	0	0	0	0	0	0	0	0	0	0	0	0	0	0	0	0	0	0	0	0	0	0	0	0	0	0	0	0
ENSGALG00000002301	ENSGALG00000002301	CNOT1	chr11	1413188	1466512	10.3576	0	9.84683	18.3126	13.4694	12.8453	10.2398	0.019173	0.131789	9.46275	19.329	1.35491	20.1727	0	0	13.0336	5.59651	27.2299	0	27.359	10.8031	17.8696	14.4328	15.6774	6.60441	7.85013	12.1584	18.5174	7.26886	15.7189	2.28532	4.51481	15.347	6.52449	33.8407	15.4165	0	3.62	1.67215	0	6.81512	0	12.0415	15.2173	0.169032	20.1118	0.0760262	15.9861	7.41916	9.00253	0	20.7696	1.92706	21.752	6.53473	4.47643	0.339328	14.2259	10.4724	0.0172969	15.1228	11.1814	7.26402	15.8314	13.2567	18.1176	1.43763	0.0387962	6.68431	1.22972	0.845286	10.2577	20.4194	8.46712	0	17.4953	12.64
ENSGALG00000002303	ENSGALG00000002303	LRIT1	chr6	3740717	3751326	0	0	0	0	0	0	0	0	0	0	0	0	0	0	0	0	0	0	0	0	0	0	0	0	0	0	0	0	0	0	0	0	0	0	0	0	0	0	0	0	0	0	0	0	0	0	0	0	0	0	0	0	0	0	0	0	0	0	0	0	0	0	0	0	0	0	0	0	0	0	0	0	0	0	0	0	0
ENSGALG00000002304	ENSGALG00000002304	ADPRHL2	chr23	4288422	4298380	0	16.4099	23.8079	64.734	0	75.4441	21.5364	48.1478	32.3707	72.9601	74.0808	79.7742	73.6499	30.6388	18.97	0	54.7282	28.6511	0	72.4127	22.4774	30.4607	12.3339	86.0314	60.6952	46.6781	33.9497	0	52.3317	0	50.8052	36.1657	26.7398	49.89	0	30.8112	57.3456	30.3487	15.0964	22.707	20.4642	52.4826	0	16.696	37.7017	24.3899	63.4159	16.1474	47.431	49.6862	0	88.1988	75.5002	157.324	18.0647	0.98671	75.1367	23.2879	25.8918	15.564	12.4207	6.8746	19.3005	63.7115	38.9709	70.593	38.382	124.353	50.6725	45.7276	98.0154	42.0458	87.0974	45.1671	55.3145	10.3523	42.5233
ENSGALG00000002305	ENSGALG00000002305	ZBTB41	chr8	2975513	3025151	0	8.87373	24.6113	1.69962	0	9.73138	0	4.73159	0	0	0	10.5429	2.61697	16.9893	0	16.5631	0	8.6012	18.3026	0.0268809	0	4.74754	0.0826242	18.7744	9.84651	0	8.76971	0.16129	12.2734	0	7.43223	22.5833	11.1955	0	22.4527	9.6595	13.1067	0.714076	30.2644	0	0.21867	0	20.4638	11.9221	1.35046	3.58065	0	0	10.3122	4.24478	4.6832	15.5745	0	20.1326	23.8146	29.8815	20.7469	13.751	5.48629	0	0	0	31.8249	0	25.7534	48.7738	0	13.6037	6.14317	0	0	2.0383	9.09409	0	0	9.7508	12.0835
ENSGALG00000002307	ENSGALG00000002307	LRIT2	chr6	3758270	3762459	0	0	0	0	0	0	0	0	0	0	0	0	0	0	0	0	0	0	0	0	0	0	0	0	0	0	0	0	0	0	0	0	0	0	0	0	0	0	0	0	0	0	0	0	0	0	0	0	0	0	0	0	0	0	0	0	0	0	0	0	0	0	0	0	0	0	0	0	0	0	0	0	0	0	0	0	0
ENSGALG00000002308	ENSGALG00000002308	COMMD10	chrZ	72935522	73029710	156.581	82.142	96.8747	0	84.0295	33.8169	93.5118	0	61.4051	45.9622	50.8899	170.976	103.15	109.714	79.6286	228.636	86.824	33.0421	34.6677	125.864	84.0286	187.365	129.459	189.763	229.164	32.3914	223.393	37.6478	163.624	83.3796	0	76.8639	86.1975	22.7452	0	62.0773	22.4332	225.47	94.9251	133.382	162.863	97.9873	87.4032	70.4233	159.414	89.4653	96.3592	107.086	67.1857	109.005	127.841	73.5049	42.4449	102.164	160.427	144.036	343.665	166.352	103.237	144.781	143.637	100.328	54.3279	58.2081	122.843	34.3772	43.7663	25.9532	85.4597	130.126	63.8089	41.4297	68.1048	0	85.2422	134.617	228.493
ENSGALG00000002311	ENSGALG00000002311	GALK1	chr18	4716746	4719610	60.6017	0	0	85.7973	0	33.567	28.4261	30.3455	34.0103	34.6437	0	1.26151	0	65.1878	60.273	24.9783	62.1514	25.2949	31.6817	29.2327	66.2683	11.6763	30.8598	13.662	40.8264	0	46.8607	21.9565	11.3727	83.363	0	0	28.8434	0	0	28.4931	43.5717	20.9702	0	0	25.6852	4.58997	62.6305	0	63.591	26.3061	32.8856	28.4692	0	60.2858	25.931	24.2813	82.1631	35.3306	0.181104	60.2574	15.9923	51.5181	3.23115	13.0431	23.32	0	0	27.9306	23.5639	51.8382	0	102.554	50.5022	17.8744	66.328	57.4942	0	50.643	0	41.0737	81.6762
ENSGALG00000002312	ENSGALG00000002312	TMEM132E	chr19	4900518	4918418	0	0	0	0	0	0	0	0	0	0	0	0	0	0	0	0	0	0	0	0	0	0	0	0	0	0	0	0	0	0	0	0	0	0	0	0	0	0	0	0	0	0	0	0.389972	0	0	0	0	0	0	0	0	0	0	0	0	0	0	0	0	0.319438	0.935175	0	0	0	0	0	1.74393	0	0	0	0	0	0	0	0	0
ENSGALG00000002313	ENSGALG00000002313	SLC38A7	chr11	1468223	1485084	8.00899e-29	5.45733e-19	1.9369e-32	9.24181	5.45088e-06	2.09576e-16	0.129973	11.7498	9.7234e-19	1.61711e-17	5.81404e-20	4.07793e-17	1.93944e-29	1.3211e-18	6.11375e-17	3.71136e-37	1.45526e-23	8.91941e-21	6.31198e-19	1.44503e-15	26.9938	2.31506e-17	9.28997	3.49523	1.22817e-18	1.11294e-14	3.66944e-29	3.09787	6.20584	4.65348	4.31596	7.04084	9.8706e-19	3.8772e-13	9.25283e-17	1.68535e-24	23.4892	3.01978e-15	13.7516	1.07435e-11	6.07246e-16	3.30205e-18	2.92519e-15	9.44905e-16	1.58784e-15	22.0754	2.36532e-14	17.3031	2.69129e-14	3.3827e-17	21.8245	7.8306e-15	11.8571	1.15176e-28	1.88204e-13	21.1047	4.59219e-11	3.68046e-12	1.37426e-14	8.12291e-16	17.2329	4.20926e-14	1.8285e-13	3.86987e-13	10.1802	53.9688	5.52834	71.9025	11.4959	1.61724e-41	5.15062e-13	46.828	0.789676	1.8382e-14	4.51181e-14	1.91048e-14	1.1076
ENSGALG00000002314	ENSGALG00000002314	CDHR1	chr6	3766875	3800358	0	0	0	0	0	0	0	0	0	0	0	0	0	0	0	0	0	0	0	0	0	0	0	0	0	0	0	0	0	0	0	0	0	0	0	0	0	0	0	0	0	0	0	0	0	0	0	0	0	0	0	0	0	0	0	0	0	0	0	0	0	0	0	0	0	0	0	0	0	0	0	0	0	0	0	0	0
ENSGALG00000002315	ENSGALG00000002315	-	chr9	2829200	2840634	70.1472	125.314	37.137	178.737	42.5003	135.274	64.1838	84.7777	133.714	108.865	142.907	126.026	104.633	150.769	0	70.237	124.208	86.5203	135.04	209.109	162.057	68.7225	121.55	173.012	161.467	56.6349	148.486	78.2809	79.4492	69.8304	123.799	105.535	302.931	79.9045	156.076	163.182	145.597	58.8743	91.8346	144.523	118.357	58.3755	34.5009	101.745	77.323	181.399	133.538	183.66	109.802	98.2374	18.519	129.058	111.066	138.468	53.855	81.8069	128.436	88.1166	81.1102	118.752	72.7243	131.841	94.0738	101.286	224.195	189.075	283.916	245.764	183.632	87.7535	276.524	93.3936	62.7204	144.223	90.1317	72.9568	221.159
ENSGALG00000002316	ENSGALG00000002316	NUBP2	chr14	13605906	13610327	2.77053	9.85611	0	29.0339	0	1.8756	0	40.5825	0	0	13.6216	29.3303	0	0	0	0	0	0	38.1996	7.59224	0	14.0301	0	10.2566	0	0	0	0	26.4731	29.5851	30.89	22.5877	12.7656	32.9691	0	64.2224	19.943	0	17.6526	0	10.4018	16.8604	31.372	59.8991	0	0	0	25.5364	0	42.2631	38.7433	28.1129	38.9485	36.3242	0	0	0	15.699	20.1901	2.8303	19.9562	26.6749	44.3199	0	73.9699	126.113	31.9392	81.5035	0	0.0799459	65.3787	22.7907	0	0	0	0	0
ENSGALG00000002318	ENSGALG00000002318	LVRN	chrZ	73044443	73078736	0	0	0	0	0	0	0	0	0	0	0	0	0	0	0	0	0	0	0	0	0	0	0	0	0	0	0	0	0	0	0	0	0	0	0	0	0	0	0	0	0	0	0	0	0	0	0	0	0	0	0	0	0	0	0	0	0	0	0	0	0	0	0	0	0	0	0	0	0	0	0	0	0	0	0	0	0
ENSGALG00000002319	ENSGALG00000002319	TEKT2	chr23	4288422	4298380	0	0	0	0	0	0	0	0	0	0	0	0	0	0	0	0	0	0	0	0	0	0	0	0	0	0	0	0	0	0	0	0	0	0	0	1.01835e-06	0	0	0	0	0	0	0	0	0	0	0	0	0	0	0	0	0	0	0	0	0	0	0	2.61496e-06	0	0	0	13.1306	14.0636	0	0	0	0	0	0	0	0	0	0	0	0
ENSGALG00000002321	ENSGALG00000002321	GOT2	chr11	1468223	1485084	65.9943	82.1079	63.7764	318.169	15.5131	190.691	43.0515	96.1311	93.1912	84.0454	163.985	255.166	155.475	58.6655	198.66	105.384	183.472	198.229	124.132	203.322	99.1143	101.801	191.72	180.765	108.117	68.4399	162.26	86.8231	87.1925	4.75917	103.889	111.843	154.51	79.5102	465.491	209.686	173.792	192.942	199.571	85.6197	220.205	74.0919	94.7176	213.372	130.651	172.225	131.281	182.384	149.614	143.85	53.9916	149.895	210.685	73.9683	157.907	106.638	118.725	139.055	219.076	169.687	164.477	99.4833	129.755	169.714	228.634	352.416	331.154	120.116	92.969	142.663	87.6914	83.5127	171.702	305.401	272.61	171.067	256.004
ENSGALG00000002325	ENSGALG00000002325	IGFALS	chr14	13600258	13604377	0	0	0	0	0	0	0	0	0	0	0	0	0	0	0	0	0	0	0	0	0	0	0	0	0	0	0	0	0	0	0	0	0	0	0	0	0	0	0	0	26.377	0	0	0	0	0	0	0	14.6336	0	0	0	0	0	0	0	0	0	0	0	0	0	0	0	0	0	0	0	0	0	0	0	0	0	0	0	0
ENSGALG00000002326	ENSGALG00000002326	-	chrZ	8885669	8943726	0	0	0	8.24263	0	0.38395	0	0	0	0	0	0	0	0	0	29.1601	0	21.8817	0	0	0	0	0	0	4.42766	0	0	11.2714	0	22.9935	0	0	0	0	0	0	0	9.41748	0.128119	0	0	0	0	0	0	0	21.032	0	0	0	0	0	1.81941	0	0	0	16.2972	0	0	0	0	0	0	0	10.2185	4.68009	0	0	1.51075	0	0	0	4.46149	0	0	3.56672	0
ENSGALG00000002329	ENSGALG00000002329	-	chr19	4939771	4941235	0	0	0	0	0	0	0	0	0	0	0	0	0	0	0	0	0	0	0	0	0	0	11.3061	0	0	0	0	0	0	0	0	0	0	0	0	0	0	0	0	0	0	0	0	0	0	0	0	0	0	0	0	0	0	0	0	0	0	0	0	0	0	0	0	0	0	0	0	0	0	0	0	0	0	0	0	0	0
ENSGALG00000002335	ENSGALG00000002335	DOCK3	chr12	2360794	2623950	0	0	0	0	0	0	0	0	0	0	0	0	0	0	0	0	0	0	0	0	0	0	0	0	0	0	0	0	0	0	0	0	0	0	0	0	0	0	0	0	0	0	0	0	0	0	0	0	0	0	0	0	0	0	0	0	0	0	0	0	0	0	0	0	0	0	0	0	0	0	0	0	0	0	0	0	0
ENSGALG00000002336	ENSGALG00000002336	EP400	chr15	2872375	2917993	0	2.72974	0	17.6598	0.119369	4.21838	5.67336	0.0161891	0.015897	8.36656	1.02647	4.6106	0.517881	9.0708	0	4.6315	5.89946	5.8913	2.72485	0.435461	5.29605	8.65487	4.75832	4.45327	2.39081	6.33014	4.20141	6.83278	25.1528	15.606	0.722697	1.84324	0	0	26.9639	0.143811	0.0658699	5.7863	3.85247	4.34379	0	4.70627	7.33083	0.0146512	4.0602	7.19653	10.0108	0	0.52803	7.17026	9.08664	3.5546	12.2928	0	9.76973	0	4.10878	0.982997	5.89469	14.335	10.7154	0	0	6.98165	17.2056	35.2132	0.635285	4.33226	4.79599	0	3.53694	13.0486	0.470015	0.0331906	17.0932	0	9.59962
ENSGALG00000002341	ENSGALG00000002341	AP3S1	chrZ	73107482	73140245	211.765	215.846	191.973	127.563	134.77	174.296	122.296	327.231	159.557	141.91	167.85	360.024	211.838	160.511	156.798	187.155	158.428	111.096	216.048	219.921	203.873	251.775	288.567	202.648	277.319	246.089	213.627	55.9649	93.0808	89.2123	183.695	214.601	331.729	266.543	155.911	221.158	229.608	281.495	161.406	186.102	264.64	202.238	176.504	324.61	157.106	155.52	207.435	105.948	280.411	283.264	172.837	197.477	237.956	160.438	198.348	202.36	183.492	271.503	154.593	205.101	158.041	108.377	127.684	190.264	151.88	163.04	43.3496	111.759	202.694	121.205	253.785	255.812	53.3047	163.261	186.083	146.651	249.202
ENSGALG00000002345	ENSGALG00000002345	ATG12	chrZ	73107482	73140245	62.2029	33.4376	104.826	27.0502	50.178	65.2838	41.5341	60.3785	46.3532	8.87374	112.397	65.8933	50.8676	83.8323	98.4635	97.3657	30.5382	59.663	83.6218	148.974	74.4377	73.2691	78.6859	57.0206	57.1174	67.6185	64.5428	108.523	59.8986	70.8341	88.7161	75.8499	57.7891	58.5015	0	56.2152	80.9218	28.6168	40.6927	32.6823	89.5382	143.793	28.1866	45.1384	17.415	88.5221	95.508	30.7415	92.4888	34.5472	67.0937	79.9522	101.219	90.0675	57.2469	73.8247	20.7268	69.6756	59.2422	49.0506	79.2601	5.98921	12.6449	23.3442	34.3462	41.1494	66.9141	24.9169	71.4546	53.5429	42.8459	109.095	19.8522	106.981	51.2031	25.4978	55.2323
ENSGALG00000002346	ENSGALG00000002346	CLSPN	chr23	4371909	4385436	3.19332	0	0	0	0	2.19027	15.4331	27.6269	0	0	5.80072	13.8686	0	0	0	0.0274208	0	0	0	11.2719	0	19.227	0	16.6627	2.95198	4.63348	0	0	0	0	0	0	0	0	0	0.090744	30.7748	0	0.113922	18.5239	10.6812	0	0	1.50014	0	0	0	26.9787	2.82681	1.17129	9.46939	0	0	18.299	14.8012	0	0.441411	15.9777	2.25933	4.37547	17.2489	0	0	3.59255	19.1937	24.5769	16.1462	1.24228	0	0	0	0	3.80852	0	3.55106	12.8577	0.0305235
ENSGALG00000002347	ENSGALG00000002347	DIPK2A	chr9	11068309	11088924	0	0	3.2467	8.71079	0	0	0	37.4308	0	0	0	15.084	0	0	0	0	0	0	40.4724	0	0.668425	8.64455	0	5.54808	0	0.0382947	0	22.439	0	37.1207	0	0	18.7104	6.73822	52.5715	26.9593	14.2289	0	0	0	0	0	53.1694	0	2.61242	0	12.2973	0	0	0	8.29019	8.23605	0	0	0	2.5659	26.7607	13.5693	8.33402	0.366201	27.1444	19.5084	17.9823	0	0	33.9259	0	51.7206	7.32559	0	0	0	0	0	23.4105	20.6957	0
ENSGALG00000002350	ENSGALG00000002350	-	chr14	15304268	15344033	0	0	0	0	0	0	0	0	8.63618	0	0	0	0	0	0	0	0	0	0	0	0	0	0	0	0	0	0	0	0	0	0	0	0	0	0	0	0	0	0	0	0	0	0	0	0	0	0	0	2.49083	0	0	0	0	0	0	0.726358	0.760875	0	0	0	0	0	0	3.43793	0	0	0	0	0	0	0	0	0	0	0	2.03589	0
ENSGALG00000002354	ENSGALG00000002354	PUS1	chr15	2918622	2923298	10.9723	73.5541	36.9184	80.8971	34.4984	21.0401	17.3359	67.6495	0	49.5443	3.85008	80.7809	15.3424	52.0357	68.3873	27.1128	75.3952	66.8538	35.9573	13.8279	36.4121	2.09609	32.2716	92.9	37.9576	0	45.9765	28.1174	121.528	5.8518	39.4679	0	47.1342	18.9543	0	28.9305	31.167	9.79597	10.9393	22.7992	58.8678	81.6161	60.2952	38.3501	28.714	32.3474	4.25866	58.0588	44.0868	20.1683	57.4092	52.233	0	94.2295	25.017	18.7456	39.836	35.7812	47.8786	16.8503	51.7938	46.5228	15.5976	31.2489	50.6963	110.385	113.726	42.4009	83.8508	0	6.72216	14.2842	32.9846	52.1112	3.59792	21.0311	51.1911
ENSGALG00000002356	ENSGALG00000002356	CMTR2	chr11	1510104	1514127	0	0	0	6.8073	0	0	0	0	0	0	0.127189	0	0	0	0	5.79954	12.4585	0	0	0	0	0	6.95766	0	0	10.5672	0	1.35219	12.9882	0	12.2393	0	0	0	0	1.12484	0	0	0	0	0	0	0	0	11.5105	0	0	0	0	0	0	0	17.6512	0	12.4429	0	0	0	0	0	28.084	0	0	0	8.60225	0	3.67284	0	0	0	11.8113	0	0	0	0	0	0
ENSGALG00000002358	ENSGALG00000002358	CDO1	chrZ	73146955	73156876	23.9774	0	38.3489	19.5065	0	78.7879	26.2781	0.495768	23.976	26.4987	105.948	80.9931	45.3738	87.3301	0	163.859	0	0	0	72.6231	188.874	20.5983	11.6874	36.1607	66.1409	27.9456	0	18.0094	71.9619	25.5485	0	0	0.876665	0	0	19.0524	46.0339	48.2107	35.8782	27.8299	162.82	27.452	32.7576	150.753	36.2773	0	31.8469	0.604331	22.1356	9.98396	0	110.913	0	98.3522	33.6249	0	0	153	0.120031	71.6727	36.2925	0	0	25.9246	43.5096	15.8648	46.0509	0	60.6212	68.1563	63.4524	0	0	0	100.156	23.3338	16.0216
ENSGALG00000002362	ENSGALG00000002362	MANF	chr12	2631003	2634847	879.771	1317.12	1281.38	784.391	403.174	496.095	320.874	703.771	1270.16	912.919	626.264	250.548	412.099	350.137	785.573	254.159	455.235	954.362	874.699	405.271	1277.69	953.424	800.814	456.18	350.501	1890.08	267.327	1834.37	849.1	1209.56	2068.23	270.728	1055.82	616.124	286.487	1158.43	581.144	619.82	549.618	501.358	859.458	1113.05	470.38	541.456	442.549	435.934	522.748	385.362	398.226	1380.39	320.64	421.726	525.133	682.379	448.264	140.372	218.638	293.399	297.652	654.362	492.449	637.923	887.415	508.078	617.232	506.052	457.953	1174.93	313.861	519.412	316.074	563.821	781.834	461.007	899.876	1195.39	605.203
ENSGALG00000002363	ENSGALG00000002363	HSPA9	chr13	3514653	3536257	159.884	350.147	455.117	358.368	236.901	286.809	229.739	386.078	387.826	280.988	411.42	371.686	269.485	120.462	193.431	165.115	297.133	439.706	412.03	334.961	291.376	320.215	385.608	285.703	256.725	259.885	391.626	220.151	274.911	342.527	229.717	299.321	336.422	320.272	176.058	320.824	240.678	307.061	211.108	307.418	170.902	266.431	125.9	237.21	340.324	341.403	331.199	258.825	262.285	371.586	181.487	232.229	538.791	210.344	310.191	261.772	400.6	312.138	298.436	164.118	297.075	248.267	313.083	487.38	275.404	346.99	221.698	465.776	306.272	86.1945	253.943	175.176	346.454	195.047	455.354	253.604	182.077
ENSGALG00000002364	ENSGALG00000002364	SEC16A	chr17	8149867	8171824	8.39409	0	0	0	0	0	0	0	0	3.96034	0	0.850168	0	0	0	0	0	0	0	0	0	5.77555	0	9.15515	0	14.1421	0	0	0	15.6153	5.16595	0	0	0	0	0	0	0	0	4.06967	0	4.9213	0	4.18442	5.74972	0	0	0	0	3.92054	7.59017	0	10.6826	0	5.74208	0	0	0	0	0	11.7457	0	0	0	0	0	0	25.1445	1.49715	0	0	0	0.022011	0	0.123292	3.11273	0.0241679
ENSGALG00000002369	ENSGALG00000002369	F13B	chr8	3032091	3039022	0	0	0	0	0	0	0	0	0	0	0	0	0	0	0	0	0	0	0	0	0	0	0	0	0	0	0	0	0	0	0	0	0	0	0	0	0	0	0	0	0	0	0	0	0	0	0	0	0	0	0	0	0	0	0	0	0	0	0	0	0	0	0	0	0	0	0	0	0	0	0	0	0	0	0	0	0
ENSGALG00000002370	ENSGALG00000002370	SH2D4B	chr6	4939677	4992201	0	0	0	0	0	0	0	0	0	0	0	0	0	0	0	0	0	0	0	0	0	0	0	0	0	0	0	0	0	0	0	0	0	0	0	0	0	0	0	0	0	0	0	0	0	0	0	0	0	0	0	0	0	0	0	0	0	0	0	0	0	0	0	0	0	0	0	0	0	1.45449	0	0	0	0	0	0	0
ENSGALG00000002371	ENSGALG00000002371	RUSC2	chrZ	8966772	9000212	0	0	0	0	0	0	0	0	0	14.689	0	0	0	0	0	0	0	10.1289	0	0	0	0	0	0	0	0	0	0	0	0	0	0	0	0	0	0	0	0	0	0	0	0	0	0	0	0	0	0	0	0	0	0	0	0	0	0	0	0	0	5.04454	0	0	0	0	0	1.88359	0	0	0	0	0	0	0	0	0	0	0
ENSGALG00000002374	ENSGALG00000002374	SLC9A9	chr9	10833568	11044696	0	0	0	0	0	0	0	0	0	0	0	0	0.661132	0	0	0	0	0	0	0	0	0	0	0	0	0	0	14.1189	0	0	0	0	0	0	0	0	0	0	0	0	0	0	0	0	0	0	0	0	0	0	0	0	0	0	0	0	0	0	0	0	0.401629	0	0	0	0	0	0	0	0	0	0	0	0	0	0	0	0
ENSGALG00000002375	ENSGALG00000002375	NOTCH1	chr17	8107663	8143170	13.3665	0.12626	20.4808	30.7236	2.24405	13.9489	9.94626	12.7546	8.3654	19.3518	15.2987	15.3121	1.50358	19.1048	2.62655	15.5353	15.0327	5.14083	13.4368	16.6413	15.6107	12.7617	21.5681	18.8032	7.09456	28.7877	19.6797	25.8714	33.8432	35.5045	19.6414	39.8126	19.467	20.956	32.1792	15.7837	10.6034	0.560951	2.14348	7.37367	10.9073	27.1301	5.77827	13.9241	1.52757	13.9383	11.4312	0.293351	4.11889	0.391109	50.5392	5.7829	31.3462	19.1641	4.20624	10.8284	0	3.80617	8.94951	7.65215	15.5564	31.0837	0.473789	6.34488	17.1149	1.32347	4.9413	65.4204	8.11025	6.17402	39.8906	16.8118	7.06362	26.643	10.5803	8.4915	6.63647
ENSGALG00000002377	ENSGALG00000002377	ENO1	chr21	3220611	3233063	487.28	424.251	860.214	245.065	688.849	342.942	470.488	438.808	639.917	614.11	406.337	805.504	390.202	141.199	536.671	302.299	505.331	386.272	252.825	332.671	375.766	448.676	378.707	812.783	742.281	346.779	298.698	541.186	428.808	418.014	429.744	109.052	407.077	145.037	534.299	377.716	299.017	476.457	433.686	712.614	470.038	383.638	359.711	550.234	576.745	574.228	640.893	372.515	333.548	377.173	659.755	311.221	600.274	417.098	254.504	412.079	479.385	333.236	314.39	488.528	406.58	518.81	308.603	370.788	478.655	436.618	419.622	436.009	767.361	271.246	352.33	569.472	348.672	568.67	494.765	517.167	426.212
ENSGALG00000002379	ENSGALG00000002379	MRPS17	chr19	4998828	5016500	182.426	94.3606	197.236	85.9829	61.7963	108.773	75.288	207.486	218.945	184.122	104.434	205.224	270.937	124.935	37.9529	116.989	39.6135	119.054	385.208	136.67	120.877	125.263	173.378	216.79	226.22	297.248	131.483	114.909	84.1215	173.455	104	233.793	222.218	138.841	73.9169	107.618	135.075	107.661	190.205	136.917	196.376	300.777	280.691	34.6425	156.483	184.577	154.337	137.079	153.324	157.555	41.5179	203.667	345.469	78.4919	174.476	307.247	94.1012	132.396	143.827	145.966	163.444	167.21	255.06	269.011	181.615	159.815	103.155	228.746	142.235	187.726	120.44	56.5939	217.586	107.112	82.4663	101.046	114.22
ENSGALG00000002383	ENSGALG00000002383	CD72AG	chrZ	9066021	9069155	0	0	0	0	0	0	0	0	0	0	0	0	0	0	0	0	0	0	0	0	0	0	0	0	0	0	0	0	0	0	0	0	0	0	0	0	0	0	0	0	0	0	0	0	0	0	0	0	0	0	0	0	0	0	0	0	0	0	0	0	0	0	0	0	0	0	0	0	0	0	0	0	0	0	0	0	0
ENSGALG00000002386	ENSGALG00000002386	TMEM8B	chrZ	9080562	9084664	0	0	0	0	0	0	0	0	0	0	0	0	0	0	0	0	13.2018	0	0	0	0	0	0	0	0	0	0	0	0	0	0	0	0	0	0	0	0	0	0	0	0	0	0	12.0763	0	0	0	0	0	0	0	0	0	0	0	0	0	0	6.81862	0	0	0	0	0	0	0	0	0	0	0	0	0	0	0	0	0	0
ENSGALG00000002388	ENSGALG00000002388	NIPSNAP2	chr19	4998828	5016500	129.69	102.299	171.22	103.835	201.663	107.4	78.7925	57.2203	120.441	164.894	139.199	152.312	114.22	114.256	152.397	152.477	131.075	188.16	133.759	158.95	164.896	186.845	93.4645	85.5956	182.66	114.193	78.0089	78.763	79.4991	73.2937	106.149	130.41	55.4911	139.858	96.2165	117.531	159.096	78.6599	118.032	48.7682	126.291	102.642	106.024	73.9835	180.936	148.219	182.768	87.1005	127.758	92.8242	134.958	115.243	142.08	102.2	170.422	119.523	108.54	125.798	47.5332	131.527	84.3998	122.118	103.386	105.734	114.761	124.249	154.959	78.5931	139.879	132.121	114.427	151.188	140.349	135.011	119.667	70.1628	69.502
ENSGALG00000002389	ENSGALG00000002389	-	chr18	4720955	4740037	0	0	0	0	0	0	0	0	0	0	0	0	0	0	0	0	0	0	0	0	0	0	0	0	0	0	0	0	0	0	0	0	0	0	0	0	0	0	0	0	0	0	0	0	0	0	0	0	0	0	0	0	0	0	0	0	0	0	0	1.9781	0	0	0	0	0	0	0	0	0	0	0	0	0	0	0	0	0
ENSGALG00000002390	ENSGALG00000002390	CA6	chr21	3234527	3244322	0	0	0	0	0	0	0	0	0	0	0	0	0	0	0	0	0	0	0	0	0	0	0	0	0	0	0	0	0	0	0	0	0	0	0	0	0	0	0	0	0	0	0	0	0	0	0	0	0	0	0	0	0	0	0	0	0	0	0	0	0	0	0	0	0	0	0	0	0	0	0	0	0	0	0	0	0
ENSGALG00000002394	ENSGALG00000002394	RGP1	chrZ	9116264	9135875	71.7192	25.6361	32.824	0.244132	0	19.6255	0	33.5058	0	4.92785	29.276	109.767	33.5576	75.2348	14.7951	2.21705	86.8925	34.7965	0	47.626	97.5432	35.9275	95.0822	30.8064	90.7928	77.5017	99.6146	132.951	26.5393	108.987	66.6311	139.925	127.469	36.9934	0	15.5706	9.03902	20.7545	60.4083	37.3459	42.5159	46.527	99.4693	102.873	64.9132	0	8.72608	58.1884	29.4737	51.9984	78.1181	62.344	39.7279	172.031	0	26.1477	34.6827	57.5184	48.713	36.7204	128.362	48.6389	14.8972	74.162	36.3691	35.5064	64.9029	27.9563	63.1762	68.1972	139.121	0	79.6421	42.8596	30.6674	60.8846	99.3746
ENSGALG00000002395	ENSGALG00000002395	-	chr6	5024943	5056345	0	1.4722	0	0	0	0	0	0	0	1.59185	0.800385	0	0	0	0	0	0	0	0	0	0	0	0.402055	0	0	0	0	0	0	0	0	0	0	0	0	0	0	0	0	0	0	0	0	0	0	0	0	0	2.22732	0	0	0	0	0	0	0	0	0	0	0	0	0	0	0	0	0	0	0	0.71612	1.15393	0	0	0	3.26876	0	0	0
ENSGALG00000002397	ENSGALG00000002397	PSPH	chr19	5020303	5041406	7.01602e-12	0	84.2963	53.2888	9.44205e-13	11.2519	209.058	0	43.3994	0	16.874	2.92623e-12	5.8296e-12	7.32193	0.236019	2.24844e-11	0.306933	0.710282	2.59872e-12	102.28	0	55.1206	0.17168	0.489896	44.3303	0	147.84	2.02201e-11	0	0	0	3.48959	2.17217e-12	1.59496e-11	0	2.94786e-10	6.23587e-12	3.16553	0	7.01581e-11	1.06345e-10	1.31362e-14	5.78335e-11	8.9656e-12	5.98749e-12	6.43193	1.8893e-10	23.3862	0	88.8144	0	1.43847e-12	4.75802	42	52.4294	2.85493e-12	0	0	1.17422e-11	0.16181	0	3.76876e-12	28.8465	223.804	7.06755e-11	0	0.715202	6.73441e-14	24.1592	66.2998	3.63538e-11	2.34853e-14	27.94	57.1455	7.75902e-13	1.72701	18.6406
ENSGALG00000002399	ENSGALG00000002399	-	chrZ	73221627	73232634	82.6548	25.1563	70.3347	58.4465	39.7756	54.4625	28.4542	0	95.0628	0	60.0505	88.3858	50.5062	58.5502	26.7744	93.101	63.6462	0	74.3022	102.158	50.6455	46.6613	77.0722	42.6499	71.567	112.921	47.1642	178.866	65.2332	38.1125	77.6804	85.0342	34.9596	140.47	0	66.2787	69.4719	23.48	47.5136	36.4406	51.6517	74.2925	80.6696	50.1755	91.7936	121.812	51.8084	76.3586	73.5601	92.5879	30.7586	0.33439	42.6443	53.0727	49.3595	70.1099	124.556	54.7218	58.5839	73.3781	32.4979	31.7123	57.9664	0	84.3803	67.5533	0	13.1537	24.4596	0	0	102.242	57.9942	71.4321	49.6281	110.046	92.8446
ENSGALG00000002403	ENSGALG00000002403	ULK1	chr15	2927965	2996889	12.3569	0	0	5.12319	0	3.69073	0	11.4142	0	0	0	0	4.67334	0	0	1.80746	0.977026	1.84929	0	0.0819159	3.03593	12.4095	0	6.31193	0	4.8654	0	24.8398	0	0	0	0	6.20014	1.238	0	6.2895	5.14704	0	0	2.24496	0	0	0	0	0	12.7814	2.42971	0	2.27989	4.60034	1.81771	0	12.435	0	0	0	1.03297	0	4.25281	0	0	0.0409176	0	0	1.63455	0	1.60006	0.682361	1.48956	0	6.77205	0	3.8998	0	0	0	0.92859
ENSGALG00000002407	ENSGALG00000002407	HYDIN	chr11	1545434	1649122	0	0	0	0	0	0	0	0	0	0	0	0	0	0	0	0	0	0	0	0	0	0	0	0	0	0	0	0	0	0	0	0	0	0	0	0	0	0	0	0	0	0	0	0	0	0	0	0	0	0	0	0	0	0	0	0	0	0	0	0	0	0	0	0	0	0	0	0	0	0	0	0	0	0	0	0	0
ENSGALG00000002408	ENSGALG00000002408	NCDN	chr23	4453388	4458518	15.8324	21.4123	0	31.5172	0	25.1809	17.2144	25.9573	0	38.8269	24.3426	16.1378	0	0	0	0	75.2221	17.2053	0	30.8183	29.1019	3.38722	31.6352	40.5509	58.7893	55.4811	13.5655	58.3285	36.0019	0	36.0945	18.4552	45.9003	21.5537	0.0445087	65.5436	14.4461	16.5838	0	16.0742	18.7204	18.6176	24.346	34.503	0	37.1764	0	41.6942	12.9529	21.9718	51.7176	40.6307	42.894	0	0	17.8269	7.92582	29.9417	8.85656	24.1491	31.7702	0	5.19351	32.6547	23.3212	46.8256	55.1742	18.6479	16.7276	0	56.8059	20.9423	33.1798	31.6208	21.1192	15.2226	34.325
ENSGALG00000002412	ENSGALG00000002412	GBA2	chrZ	9116264	9135875	1.56208	0	0	2.10478	0	12.8388	0	0	0	0	13.3035	0	0	0	0	0	33.29	0	0	8.82887	33.4689	0	0	41.8519	0	16.0988	0	0.0422445	20.5643	0	0.398532	0	0	0.277498	0	9.06653	0.680096	0	0	0.12512	15.3492	21.6363	13.4195	0	0	49.8093	0	0	0	13.0975	14.7193	0	0	1.92003	21.4642	0	0	28.5438	0	14.2848	0	0	24.1588	9.88382	22.0325	22.8916	0	11.7986	32.5822	21.9922	0	6.68491	13.3224	15.7006	0	16.9135	15.6386
ENSGALG00000002413	ENSGALG00000002413	-	chrZ	6768901	6823825	0	0	0	0	0	5.30518	0	0	0	0	0	0	0	0	0	0	0	0	0	0	0	0	0	0	0	0	0	0	0	0	0	0	0	0	0	0	0	0	0	0	0	0	0	0	0	0	0	0	0	0	0	0	0	0	0	0	0	0	0	0	0	0	0	0	0	0	7.17773e-07	0	0	0	0	0	0	0	0	0	0
ENSGALG00000002414	ENSGALG00000002414	TSPAN14	chr6	5059766	5100064	28.4874	31.9821	0	48.4606	150.094	25.9819	0	0	49.4042	33.3309	72.0923	5.22625	68.746	32.7346	23.3614	49.0843	50.2623	23.501	51.5273	0	0	44.5841	0	64.7458	19.2223	68.0256	21.4553	111.108	60.7664	35.9681	95.3532	0	110.638	40.3517	42.075	28.4068	17.7954	0	0	38.1908	7.1537	64.3448	0	38.9952	0	0	23.2918	26.8064	49.351	33.9148	60.1646	14.4745	0	24.2765	104.519	28.318	17.2637	18.0333	51.7741	30.5048	6.32089	25.9709	44.2094	80.3149	23.4107	19.3365	41.7893	5.05335	1.73839	52.8506	0	66.3432	30.3457	25.9089	41.6806	0	67.1628
ENSGALG00000002415	ENSGALG00000002415	SAP30BP	chr18	4747661	4777163	27.9317	67.4729	146.525	57.8681	0	45.6615	49.0558	66.6243	37.8898	0	90.8642	44.8355	53.5998	36.9391	34.4343	31.9113	57.2595	90.7729	29.2711	56.5969	55.7848	15.3645	46.4025	30.7189	20.3596	22.6642	21.0733	64.9554	30.1491	87.6956	0	0	35.4333	31.5032	0	60.5979	25.9158	25.4492	35.1329	63.7378	56.1274	65.5625	44.8075	88.6715	0	0	54.3241	50.1867	65.6283	19.8784	23.7343	77.6406	45.9556	25.6439	74.3294	0.572701	60.7545	40.3095	72.8746	44.0104	40.7825	64.9056	70.245	102.397	43.4546	42.9241	39.9201	53.148	57.2258	0	0	109.197	19.1408	27.2499	62.9254	86.5615	73.1967
ENSGALG00000002417	ENSGALG00000002417	GMPPA	chr7	22134065	22137553	0	139.155	38.6677	59.392	91.3203	10.895	21.365	71.4018	0	48.2005	15.8294	10.308	24.3908	0	0	21.99	66.781	0	34.0169	23.6951	101.048	47.5612	61.693	12.9764	50.1038	83.9986	19.8679	138.789	53.5753	99.7205	144.481	110.218	28.4427	27.4459	0	14.482	0	0	17.6128	21.3412	43.009	45.2897	0	24.6061	8.31399	0	91.4945	0	31.8985	0	21.1406	19.424	32.6153	0	0	97.521	36.3065	42.0026	13.047	30.3844	9.07909	60.7931	31.9338	69.4718	10.7158	0	101.701	96.031	38.5537	47.775	27.8791	26.1458	52.4622	22.5707	34.3341	0	59.7952
ENSGALG00000002419	ENSGALG00000002419	KIAA1328	chrZ	6945982	7102689	2.73322	0.822273	3.66534	2.8092	0	0.968203	1.18396	1.98519	1.50478	0	0.869245	8.48978	0	4.93792	0	0	0	0	1.04176	5.88565	0	2.47233	1.01052	3.82383	1.23539	2.03712	10.6351	0	0	1.10951	0	3.56574	0	0	0	2.47097	1.99253	3.89675	2.39121	1.01826	3.61697	0	0	0	0	2.00136	1.29816	8.83055	2.23537	0	0	0	2.5132	6.00572	7.02696	4.54511	4.19917	6.54174	3.57529	5.56133	0.929464	3.0508	0	0	4.83106	0	2.45556	0	0.178561	0	0	3.44556	0	1.25993	2.29388	1.12941	0.692632
ENSGALG00000002421	ENSGALG00000002421	SELENOU	chr6	5107186	5115923	48.947	122.404	220.983	20.3535	49.8609	35.2939	113.355	73.3572	94.9564	99.57	32.5799	200.656	84.0036	70.4509	38.4167	77.1602	93.7547	77.2074	82.7147	144.758	0	92.3204	66.6682	107.982	93.6595	90.2814	42.2421	62.9374	83.046	18.8682	173.047	49.1013	63.9776	142.171	304.704	90.8715	103.498	90.7274	84.0539	102.904	74.1767	171.848	154.946	0	116.18	61.0063	85.7	41.3264	18.353	89.1523	0	104.406	87.3896	31.6329	44.6623	38.6943	0	49.7279	42.0423	59.6889	112.313	53.2475	18.815	67.4819	33.6268	88.2773	186.593	160.026	59.5096	51.3644	116.888	133.044	95.262	82.783	24.1847	130.388	74.8764
ENSGALG00000002424	ENSGALG00000002424	RECQL5	chr18	4777174	4814056	3.97059	20.7127	0	16.3222	45.8765	13.7021	4.68425	0	0	0	23.6654	0	0	0	0	0	13.2571	0	0	13.8024	0	0	0	27.8583	24.2121	0	0	22.3058	26.0696	25.4289	25.6321	0	0	0	0	13.4805	13.4613	27.623	2.2238	0	0.157918	17.7196	0	0	0	33.1133	8.80228	13.7544	2.60682	36.3869	27.6659	0	0	0	5.8426	0	0	0	9.28486	8.25001	0	0	16.3875	0	22.1516	0	40.8134	33.5766	7.184	0	0	0	7.88102	0	9.5901	14.7479	23.3565
ENSGALG00000002426	ENSGALG00000002426	EXOSC3	chr6	5127361	5131035	22.4697	108.79	108.885	120.151	30.8932	26.8017	41.3509	77.1103	44.9648	50.315	91.4521	40.1319	69.2042	0	0	79.1074	34.5747	0	39.3798	85.697	42.2802	90.1932	64.5852	45.4391	87.172	49.1087	36.1635	52.3657	67.4348	27.5237	51.9511	81.3792	72.8239	64.3145	0	22.7737	0	94.0239	86.8713	9.34625	0	76.1941	31.5431	34.0681	119.206	70.6853	1.19904	127.961	78.3574	86.538	75.6347	71.6271	73.8493	98.7432	10.3409	79.0579	117.549	101.325	56.0603	77.0935	40.3503	0	48.54	0	57.1566	93.5145	9.45007	31.9055	79.0678	122.865	148.864	60.4506	80.0041	110.867	40.1773	99.0337	91.6117
ENSGALG00000002427	ENSGALG00000002427	SMIM5	chr18	4777174	4814056	0	0	0	0	0	0	0	0	0	0	0	0	0	0	0	0	0	0	0	0	0	0	0	0	0	0	0	0	0	0	0	0	0	0	0	0	0	0	0	1.59825	0	0	0	0	0	0	0	0	0	0	1.48632	0	0	0	0	0	0	0	0	0	0	0	0	0	0	25.7226	0	0	0	0	22.982	0	0	0	0	0	0
ENSGALG00000002428	ENSGALG00000002428	ZP2	chr14	15355913	15363700	0	0	0	0	0	0	0	0	0	0	0	0	0	0	0	0	0	0	0	0	0	0	0	0	0	0	0	0	0	0	0	0	0	0	0	0	0	0	0	0	0	0	0	0	0	0	0	0	0	0	0	0	0	0	0	0	0	0	0	0	0	0	0	0	0	0	0	0	0	0	0	0	0	0	0	0	0
ENSGALG00000002430	ENSGALG00000002430	SMN	chrZ	73237468	73242977	77.7614	176.075	118.739	145.864	41.258	170.294	207.438	155.098	178.6	55.5505	159.919	238.098	92.8828	271.124	203.336	285.002	214.343	148.931	196.526	275.622	144.07	92.9966	268.026	190.173	138.672	175.843	167.63	79.6374	191.544	168.553	33.0271	244.156	393.104	243.77	121.148	222.721	218.183	215.123	264.461	267.223	228.816	243.011	267.546	288.071	73.0712	175.222	137.793	228.882	183.765	193.221	100.724	193.422	90.38	175.872	57.5838	281.13	188.219	215.984	208.251	340.971	131.77	107.902	178.338	298.793	302.052	46.5943	273.151	143.799	55.9781	123.744	199.381	315.732	146.484	160.814	90.306	212.979	179.452
ENSGALG00000002431	ENSGALG00000002431	-	chr8	3040539	3073154	0	0	0	0	0	0	0	0	0	0	0	0	0	0	0	0	0	0	0	0	0	0	0	0	0	0	0	0	0	0	0	0	0	0	0	0	0	0	0	0	0	0	0	0	0	0	0	0	0	0	0	0	0	0	0	0	0	0	8.5437	0	0	0	0	0	0	0	0	0	0	0	0	0	0	0	0	0	0
ENSGALG00000002432	ENSGALG00000002432	DYDC1	chr6	5131183	5134863	0	0	0	0	0	0	0	0	0	0	0	0	0	0	0	0	0	0.193769	0	0	0	0	0	0	0	0	0	0	0	0	0	0	0	0	0	0	0	0	37.6768	0	0	0	0	0	0	0	0	0	0	0	0	0	0	0	0	0	0	0	0	0	0	0	0	0	0	0	0	0	0	0	0	0	0	0	0	0	0
ENSGALG00000002437	ENSGALG00000002437	DIPK1B	chr17	8025525	8031500	12.2942	0	16.2891	0	21.2203	4.47118	0	26.7573	0	0	6.31173	0.59707	9.72673	28.4481	22.4954	6.49324	10.8889	0	0	0	2.86592	2.09331	2.17169	9.38174	30.0317	12.4145	5.59913	10.3425	1.82746	54.4862	4.11851	0	0	11.5072	0	6.607	0	3.34125	3.48837	0	2.54943	0	0	5.61433	0	6.28633	16.1014	9.62456	2.04011	1.39478	20.4016	0	6.08292	11.099	7.28586	18.1443	9.84264	12.4142	0	2.37433	0	15.2804	49.6036	6.6784	3.87804	13.6829	4.90901	23.3309	6.29692	0	2.53714	3.75223	1.13498	17.1942	0.0529129	0	10.5927
ENSGALG00000002439	ENSGALG00000002439	-	chrZ	73250106	73302354	23.4816	5.15486	18.525	8.3414	0.0267407	11.7727	6.24988	29.1633	8.44709	16.1316	8.26616	0.706914	0	1.08596	13.3714	9.98912	11.8541	16.3453	0	24.9531	18.9891	8.13925	8.0753	6.64284	14.6394	15.3161	17.0386	46.8069	3.2146	6.87202	0.0283248	15.2471	7.70673	23.2839	0	3.33183	21.2703	33.8805	7.01244	16.2242	5.7496	7.05494	11.7387	1.12801	8.00037	6.80441	18.895	4.12166	16.4881	5.25758	6.22488	8.84208	0	1.17103	11.8342	11.6601	9.59783	11.7095	17.8175	6.93066	13.7677	12.3999	20.0387	0	11.5903	19.344	0	2.38962	17.5413	5.37595	4.69382	0	19.4535	15.6633	7.76761	14.4003	21.1126
ENSGALG00000002442	ENSGALG00000002442	ANKS4B	chr14	15365555	15370961	0	0	0	0	0	0	0	0	0	0	0	0	0	0	0	0	0	0	0	0	0	0	0	0	0	0	0	0	0	0	0	0	0	0	0	0	0	0	0	0	0	0	0	0	0	0	0	0	0	0	0	0	0	0	0	0	0	0	0	0	0	0	0	0	0	0	0	0	0	0	0	0	0	0	0	0	0
ENSGALG00000002443	ENSGALG00000002443	FBXL16	chr14	13556818	13569661	0	19.0478	0	1.31138	0	0	0	0	0	0	0	0	0	0	0	0	0	0	0	0	0	0	0	0	0	0	0	0	0.448826	2.7957	0	0	0	0	0	15.2639	0	0	0	0	0	0	0	0	0	0	0	5.49444	0	0	0	0	5.5082	0	0	0	0	0	0	0	0	0	0	0	0	0	0	0	0	0	0	0	0	0	0	0	11.4259
ENSGALG00000002445	ENSGALG00000002445	KIAA0319L	chr23	4459154	4486555	0.62314	0	0	24.7472	5.72928	0	0	0	0.0802423	0	0	0	5.78368	0	0	0	5.71864	31.6324	0	0	18.6196	5.90541	0	25.2843	27.7379	0	0	0	0	0	13.5502	6.86036	11.0864	0	0	18.1738	0	0	12.2231	0	0	0	20.4476	0	0	22.9042	0	0	0	0	19.3838	0	0	0.0425074	14.9408	0	5.81509	0	2.58519	9.21993	0	0	0	0	10.6341	0.13673	23.138	12.17	5.94573	58.5344	15.6373	23.1163	0	20.6002	0	6.09243	0
ENSGALG00000002447	ENSGALG00000002447	CTNNA1	chr13	3341060	3448619	61.8955	101.728	151.636	250.471	57.4851	120.284	76.5424	49.8032	93.1544	47.6833	77.1007	64.8234	170.712	17.7263	61.1417	80.56	149.335	126.459	51.1818	168.314	160.544	62.9022	155.653	154.074	85.388	131.788	143.98	268.746	168.396	246.425	79.1444	32.0555	34.7714	111.051	76.3578	87.5976	114.209	57.8058	44.0901	63.9928	75.3143	158.648	34.553	76.0026	58.5085	102.714	168.105	104.44	73.0009	91.3075	169.582	112.055	113.67	40.2755	92.0604	53.7003	56.5781	257.912	124.972	95.2449	121.302	116.06	144.754	11.3668	145.06	143.285	83.8338	57.1379	235.775	145.22	126.848	233.647	250.37	90.0774	68.5412	95.6282	107.832
ENSGALG00000002448	ENSGALG00000002448	CCT6A	chr19	5020303	5041406	525.314	483.721	356.315	562.537	959.682	471.562	660.039	619.258	547.447	532.401	536.844	452.522	322.781	396.703	198.376	268.317	495.771	442.384	407.226	345.861	372.089	380.331	688.959	570.404	576.544	326.699	417.133	235.856	582.283	397.904	289.25	197.471	439.072	367.3	285.337	561.143	420.58	545.148	612.91	428.954	512.794	411.038	565.197	492.998	409.816	314.7	283.758	656.587	504.379	399.531	299.3	739.763	375.393	411.937	583.974	636.768	460.103	406.422	490.656	661.475	468.126	548.27	388.876	759.364	584.324	620.679	397.814	311.9	604.289	608.967	668.606	620.078	625.919	473.532	548.172	436.62	425.853
ENSGALG00000002450	ENSGALG00000002450	WDR24	chr14	13549936	13555202	25.6594	90.9199	11.9794	70.1856	26.2842	38.8668	46.9305	0	32.1959	4.67197	61.5393	45.8898	0	56.9713	0.205378	51.9457	98.8264	0	26.9633	60.0883	16.9759	25.5739	30.6137	38.5036	92.5044	94.838	40.4643	70.2026	36.9571	124.042	111.296	29.1981	190.27	11.9379	88.0774	26.9439	8.76382	31.0932	29.1003	15.0483	46.4296	90.8509	27.7678	21.9466	68.556	39.1041	47.6382	39.1377	30.9014	54.2917	0	24.6771	108.998	25.5348	72.0691	18.9848	0	46.19	40.56	50.0788	43.2001	23.2502	24.166	40.3561	35.6448	102.204	0.207699	117.543	44.7841	0	33.1182	44.5323	48.7972	0	12.2235	19.281	12.918
ENSGALG00000002452	ENSGALG00000002452	AQP3	chrZ	7195126	7209340	0	0	0	0	0	0	0	0	0	0	0	27.827	0.154577	0	0	0	0	0	0	0	0	0	0	0	0	0	0	0	0	0	0	0	0	0	0	0	0	0	0	0	0	0	0	0	0	0	0	0	0	0	0	0	0	0	0	0	0	0	0	0	0	0	0	0	0	0	0	0	0	0	0	0	0	0	0	0	0
ENSGALG00000002455	ENSGALG00000002455	LRRTM2	chr13	3341060	3448619	0	0	0	0	0	0	0	0	0	0	0	0	0	0	0	0	0	0	0	0	0	0	0	0	0	0	0	0	0	0	0	0	0	0	0	0	0	0	0	0	0	0	0	0	0	0	0	0	0	0	0	0	0	0	0	0	0	0	0	0	0	0	0	0	0	0	0	0	0	0	0	0	0.208795	0	0	0	0
ENSGALG00000002457	ENSGALG00000002457	SIL1	chr13	3246933	3338390	0.742424	1.2577	0	30.6183	0	0	29.9386	0	28.163	0	0	0	0	0	0	0	1.34875	4.16023	0.523669	0	21.0377	2.01771	28.1486	28.3383	3.06362	0	18.3379	0	2.97871	12.6326	0.234036	3.56988	0.866827	4.03232	39.2402	0	12.2435	0	0	0	0.562318	0	0	0.570386	0	0	0	23.5612	16.3253	7.76109	0	0	0	2.17654	1.32487	23.3136	0	0	13.5567	4.16966	25.3684	0.609826	0	0	15.5706	0	0	0	30.4823	0	0	0	24.3147	0.0793257	0.443492	0	0
ENSGALG00000002458	ENSGALG00000002458	VAC14	chr11	1649799	1700756	1.80349	24.5884	0	0	0	17.0751	0	0.116256	0	0	0	1.56926	0	0	0	11.4754	19.306	37.525	20.7402	0	16.1105	15.1461	5.20025	18.8782	0	5.48382	20.8764	28.0932	0	3.15892	23.3111	0	0	15.3783	0	41.2406	0	6.30047	0	0.135959	1.99151	0	0	0	0	0	72.0064	17.9268	3.40642	0	0	0	0	67.7159	18.4203	0	21.0896	32.1028	3.03988	3.30373	0	0	28.3869	27.125	23.9411	28.1572	97.5796	43.5198	35.1066	0	28.0329	0	5.73796	12.855	0	1.88499	26.8194
ENSGALG00000002461	ENSGALG00000002461	-	chr15	3014914	3017600	29.0356	50.846	0	0	0	15.9191	9.88923	0	0	3.17792	11.5846	0	36.7502	37.011	0	0	23.1449	0	23.9373	27.1322	0	17.3412	11.6786	17.4334	26.3764	0	15.1621	24.8915	2.90433	0	34.946	0	0	0	0	14.4257	0	0	0	29.6992	0	53.5149	18.068	5.27251	0	32.1545	22.2723	0	30.5702	0	23.6157	28.4304	0	12.705	7.66272	0	20.1592	0	0	14.5548	3.54369	29.2361	0	0	42.7179	23.0582	0	42.3186	20.3724	0	47.3112	68.6431	0	0	0	12.6489	0.594166
ENSGALG00000002463	ENSGALG00000002463	-	chr19	5042462	5054408	43.0091	49.0219	55.1709	22.1584	11.3602	30.8299	30.3535	17.3838	0.894104	50.0844	17.9432	0.22149	32.488	36.6206	13.5307	16.1211	11.0872	18.4271	0.81327	17.0986	41.0789	9.30293	14.9816	29.2138	22.3097	16.5228	23.082	26.027	74.8	15.4858	32.4433	28.8523	51.3094	50.5972	0	31.9701	17.3189	29.0304	38.7625	21.7301	11.7796	37.0792	40.621	1.57465	47.4541	4.28146	26.4494	21.113	1.09869	27.6214	54.4241	11.3687	23.0852	31.3893	17.4393	65.4455	14.179	66.3524	32.4952	19.5073	39.6539	40.987	100.232	25.0883	9.26	45.0863	5.43717	64.689	84.4021	82.5375	19.5656	44.708	1.74454	24.7009	24.3334	17.538	43.2823
ENSGALG00000002466	ENSGALG00000002466	SLC2A5	chr21	3244322	3253164	0	0	0	0	0	0	0	0	0	0	0	0	0	0	0	0	0	0	0	0	0	0	0	0	0	0	0	0	0	0	0	0	0	0	0	0	0	0	0	0	0	0	0	0	0	0	0	0	0	0	0	0	0	0	0	0	0	0	0	0	0	0	0	0	0	0	0	0	0	0	0	0	0	0	0	0	0
ENSGALG00000002467	ENSGALG00000002467	MTSS1L	chr11	1702334	1713816	0	0	0	0	0	0	0	0	0	0	0	0	0	0	0	0	0	0	0	0	0	0	0	0	0	0.152143	0	0	0	0.566644	0	0	0	0	0	0	0	0	0	0	0	0	0	0	0	0	0	0	0	0	0	0	0	11.2936	0	0	0	0	0.156182	0	0	0	0	0	0	2.125	0	0	0	0	0	0	0	1.67867	0	5.66553	0.360812
ENSGALG00000002469	ENSGALG00000002469	CDC73	chr8	3784394	3878789	52.8786	39.003	101.514	77.4911	7.01288	84.9761	73.6663	0	27.664	21.3888	28.2912	7.88056	25.8502	12.2519	52.4759	100.756	36.5936	45.572	67.2228	73.926	34.8949	29.2264	57.5771	58.1035	41.2761	38.1356	38.6547	154.224	107.535	20.8266	22.3425	67.9536	150.579	123.778	73.717	47.3713	78.4402	34.3404	73.5714	67.2842	80.1937	35.8913	35.8459	25.0749	28.3462	38.3643	42.5527	43.4782	69.1444	33.4216	11.264	21.7131	13.5884	24.8054	30.9941	95.55	35.1078	59.8504	63.0774	38.5198	15.8263	55.3974	19.3611	114.585	83.4518	72.5243	139.593	29.7583	89.2068	119.954	2.55804	21.6671	57.2529	51.831	81.4489	63.0938	75.6107
ENSGALG00000002470	ENSGALG00000002470	-	chr7	22414231	22421162	0	0	42.3001	0	0	0	0	0	0	0	0	0	0	0	0	0	0	0	0	0	0	0	0	0	0	0	0	0	0	0	0	0	0	0	0	0	0	0	0	0	0	0	0	0	0	0	0	0	0	0	0	0	0	0	0	0	0	0	0	8.57439	0	18.1638	0	0	0	34.2011	39.2148	0	0	0	30.0849	0	0	0	0	0	0
ENSGALG00000002473	ENSGALG00000002473	GPR157	chr21	3257955	3270047	0	0	0	0	0	0	0	0	0	0	3.19295	0	0	8.87487	0	0	0	0	0	0	0	0	0	0	0	0	0	0	0	0	0	0	0	0	61.8102	0	0	0	2.59231	0	0	0	0	0	0	0	0	0	0	0	0	0	1.04625	0	0	0	0	0	0.0693813	0	0	0	0	0	0	0	0	0	8.1541	0	0	0	0	0.0977997	0	0	0
ENSGALG00000002478	ENSGALG00000002478	MATR3	chr13	3205698	3231032	215.4	232.603	262.143	250.123	123.273	166.165	155.362	94.2746	111.326	205.09	290.892	143.436	159.104	157.88	102.754	326.324	192.071	163.604	234.237	241.088	203.482	183.302	285.516	209.577	118.845	293.155	146.987	235.073	422.855	245.749	66.3353	272.636	236.957	290.903	296.045	201.221	110.728	168.239	172.55	223.043	102.718	230.086	322.753	205.77	293.44	294.65	239.311	166.337	117.245	237.297	321.857	307.129	332.523	156.304	184.73	339.757	101.96	284.784	250.312	264.32	317.325	258.867	268.798	339.074	284.131	157.762	270.946	308.211	253.289	190.347	94.7264	109.946	107.206	191.147	168.829	241.791	189.971
ENSGALG00000002479	ENSGALG00000002479	MAT1A	chr6	5149738	5166480	0	0	0	0	0	0	0	0	0	0	0	0	0	0	0	0	0	0	0	0	0	0	0	0	0	0	0	0	0	0	0	0	0	0	0	0	0	0	0	0	0	0	0	0	0	0	0	0	0	0	0	0	0	0	0	0	0	0	0	0	0	0	0	0	0	0	0	0	0	0	0	0	0	0	0	0	0
ENSGALG00000002484	ENSGALG00000002484	CRYM	chr14	15374062	15382016	8.11213	0	0	0	0	0	0	0.0673462	0	1.00288	2.94148	0	11.5877	13.4545	0	0	0	39.2082	0	20.741	0	0	0.108557	0	0	2.66845	0	30.7401	0	3.40746	0	16.617	0	0	31.8406	4.64534	0	30.0226	0	7.08838	20.6217	6.80973	19.8509	5.97294	0.237493	34.5021	0	39.2408	10.2111	0	26.5877	9.70999	22.6787	0	3.53132	2.40319	24.7321	6.5451	19.3708	3.40235	22.3663	0	31.5788	0	16.384	0	37.6847	15.3989	19.75	22.5886	0	36.4691	3.0495	17.9275	8.01825	9.28166	20.7596
ENSGALG00000002485	ENSGALG00000002485	PHKG1	chr19	5042462	5054408	27.4989	34.7619	97.8739	43.1081	26.6783	75.792	47.7805	96.6652	46.2464	94.3331	72.0523	11.4441	84.5682	55.3049	42.107	57.2195	27.4542	22.9626	8.65433	16.6767	102.839	46.0382	64.7498	49.8564	37.4833	56.407	61.9584	37.22	17.2115	17.9023	1.40307e-07	75.6739	57.7418	56.2315	1.76859e-07	9.44907	106.706	59.8821	20.8528	13.9273	16.6909	57.9881	70.6779	56.2153	61.362	77.7827	70.9889	28.0219	13.4402	23.8824	125.693	42.3105	89.2341	42.7237	21.3824	61.3681	89.4094	90.2921	75.1085	26.8504	131.962	111.075	89.2999	36.9821	61.5894	70.1056	91.8648	88.602	77.0626	69.0887	61.9704	40.1518	80.5979	35.4343	76.1616	29.9437	49.3051
ENSGALG00000002486	ENSGALG00000002486	RNF123	chr12	2761133	2807450	1.80524e-09	3.05494e-09	7.54673e-09	19.4116	1.99895e-08	8.18399	1.07586	3.90634e-09	7.54998e-09	1.87107e-08	10.3019	16.7652	2.68833e-09	20.9068	1.05737e-08	1.31423e-08	21.3992	53.9787	2.07125e-08	8.74116e-09	9.88998	16.3428	13.6229	13.9151	20.0615	4.29075e-09	0.948373	15.4238	23.6501	46.1977	26.7965	1.14876e-08	2.45646e-08	5.2254e-09	0	13.9064	9.01507	1.50263e-08	5.4723e-09	5.91871	7.70076e-09	0.865065	7.60978e-09	1.42818e-08	15.0345	4.61112e-09	3.59484e-09	14.5925	7.87328	8.66939e-09	1.1426e-08	16.7481	7.42888e-09	13.8159	20.8764	22.5376	7.10846e-09	6.16992	7.31694	8.68212	11.0874	3.97327e-09	2.08544e-08	11.6968	6.58095	8.26764	10.4071	24.4003	9.43905	13.8494	6.50107	20.1588	15.8153	9.93679e-09	12.3875	2.95516e-08	14.9749
ENSGALG00000002487	ENSGALG00000002487	SFSWAP	chr15	3081465	3120971	14.5056	0	72.2572	0.814904	20.3659	0	6.3923	6.73122	24.7612	0	11.3538	0	0	5.96935	0.680868	0	9.6623	0	0	4.25242	0	23.4141	9.68012	6.75825	0.0816214	0.0488391	0	6.33791	76.3706	20.0506	0	0	0	21.273	0	14.3882	20.1248	17.5609	14.268	17.3184	33.3174	0	27.6947	19.5405	1.18686	18.0038	0	14.58	7.99522	17.6168	0	0	0	0	12.3357	28.9293	17.7542	11.9997	5.31398	22.9356	32.4185	0	0.745896	14.2343	24.3647	52.3723	0	16.5018	5.78715	0	7.04052	4.65068	0.5158	0	24.1782	26.2242	8.95868
ENSGALG00000002488	ENSGALG00000002488	PAIP2B	chr13	3194140	3201706	547.099	733.905	590.983	636.566	875.362	374.594	368.539	347.377	502.455	421.525	420.121	409.682	395.856	406.525	390.989	474.368	474.082	613.88	609.018	461.165	325.24	443.69	449.144	427.134	415.507	372.742	471.695	323.734	551.759	582.328	244.401	415.816	458.356	620.045	521.175	454.023	321.708	222.701	408.767	372.928	413.991	460.173	513.85	640.905	474.242	504.613	378.775	318.525	502.801	417.517	536.062	221.541	905.648	339.946	510.87	511.763	402.764	373.875	502.943	356.548	459.849	457.11	575.483	493.694	229.159	282.476	306.917	363.707	304.824	439.146	497.345	412.317	455.437	505.573	404.5	416.539	284.74
ENSGALG00000002489	ENSGALG00000002489	PPP1R26	chr17	8009101	8013127	0	0	0	12.9632	0	0	0	0	12.5427	0	11.3494	0	0	0	0	0	0	0	0	7.14076	0	0	0	0	14.4793	17.4059	0	0	0	18.5409	0.542054	0	0	0	0	0	0	0	0	10.2905	0	21.5162	18.8187	0	0	0	31.322	0	0	0	0	0	0	0	0	0	1.12134	0	0	0	0	0	16.4728	0.868361	3.76424	2.6461	0	0	7.11002	0	0	0	2.42369	0	0	13.2226	0
ENSGALG00000002490	ENSGALG00000002490	UQCRC2	chr14	15382193	15393648	352.207	393.546	200.605	262.627	556.337	334.719	293.423	284.504	375.341	411.998	350.559	244.387	169.8	329.066	214.902	259.092	322.433	399.354	404.719	92.3256	181.708	336.431	329.248	281.319	259.755	370.821	223.532	257.121	367.109	391.663	267.65	314.794	336.957	218.368	214.27	372.414	373.241	345.708	322.345	447.284	270.794	331.176	263.909	226.221	302.854	330.75	419.732	296.108	370.491	255.069	272.423	328.643	133.242	195.751	327.005	378.49	264.345	309.377	224.496	193.934	346.485	316.418	235.562	312.106	369.577	451.332	248.541	176.313	315.156	342.266	465.876	324.327	513.652	279.424	193.582	263.677	334.396
ENSGALG00000002492	ENSGALG00000002492	H6PD	chr21	3301147	3309683	0	0	0	5.01432	0	9.06029	0	0	0	0	0	0	0	0	0	0	0	0	0	0	0	0	0	0	0	0	0	0	0	8.25134	0	0	0	0	0	0	0	9.78423	10.2262	0	0	0	0	0	0	0	0	0	0	4.67879	2.55721	0	0	0	0	0	0	0	0	0	0	5.81323	0	0	0	0	5.94884	0	0	30.2312	2.5405	0	0	6.84264	4.83681	0	0
ENSGALG00000002495	ENSGALG00000002495	CHCHD2	chr19	5042462	5054408	1050.54	900.56	721.049	731.253	748.448	968.037	943.725	1035.89	1458.91	1556.44	711.948	841.141	764.23	880.168	886.092	1043.74	687.008	1150.78	1363.19	933.805	798.295	964.035	840.426	843.77	630.626	905.39	701.161	649.409	614.413	677.721	762.122	1185.38	815.329	1185.74	1166.36	864.107	925.628	860.844	791.256	1017.48	1173.08	941.228	1087.92	947.788	1040.44	886.196	1055.41	923.545	995.024	1066.81	885.126	997.117	1017.68	958.292	901.111	1134.29	939.016	724.079	863.4	1051.32	971.128	1305.39	993.506	836.406	713.557	599.94	667.696	709.78	626.408	797.119	552.224	972.059	875.883	1161.65	940.101	1157.07	1006.37
ENSGALG00000002496	ENSGALG00000002496	SFTPA1	chr6	5188234	5191519	0	0	0	0	0	0	0	0	0	0	0	0	0	0	0	0	0	0	0	0	0	0	0	0	0	0	0	0	0	0	0	0	0	0	0	0	0	0	0	0	0	0	0	0	0	0	0	0	0	0	0	0	0	0	0	0	0	0	0	0	0	0.954979	0	0	0	0	0	0	0	0	0	0	0	0	0	0	0
ENSGALG00000002497	ENSGALG00000002497	RHOT2	chr14	13473276	13537027	8.91488	34.1887	3.76258	10.0186	0	51.4664	0	0.0415719	0	41.6102	30.1634	20.7295	36.5257	41.5142	17.8484	29.2062	37.7562	33.6862	22.5307	26.3614	41.6797	0	38.5313	56.1117	12.2556	15.3739	36.9538	18.4174	26.2679	32.8565	46.0321	22.0896	15.7315	0.0431304	45.4742	57.1044	0	18.0238	8.87126	35.0045	0	43.1165	8.11949	15.6886	29.8701	41.6964	19.7813	10.0337	46.4811	22.472	11.6164	33.6854	19.1061	3.63298	63.3101	0	8.55308	0.271937	18.6808	19.3896	7.67364	17.2235	31.5903	26.4384	53.6284	29.2149	0.241255	9.16908	51.8306	46.3769	42.5657	27.8693	27.935	66.5687	3.77865	27.6736	7.9368
ENSGALG00000002499	ENSGALG00000002499	-	chr23	4494058	4529122	18.0674	5.83935	0	42.0593	18.3029	10.9543	7.22904	12.1082	0	11.5802	3.69257	10.1918	3.5195	0	0	8.00759	9.69735	11.3402	0	0	15.5911	6.43398	7.81119	8.33471	0	25.3811	19.7271	13.3846	21.0563	30.0232	13.4013	8.61905	0	16.8214	4.57858	24.2439	11.7506	14.9034	0	7.14187	24.9951	0	15.3642	5.22029	10.2624	0.227754	0	23.5331	0	11.8954	3.68575	26.3768	15.0666	5.57533	25.7784	11.6031	17.2159	16.2438	8.37943	13.3612	14.427	0	8.86035	12.0084	10.7017	35.4746	36.2236	23.9603	5.35521	4.20726	12.1333	13.1909	9.62414	0	0.570444	14.2772	3.74632
ENSGALG00000002500	ENSGALG00000002500	GMPPB	chr12	2761133	2807450	97.8234	81.4447	15.3978	66.1001	42.5362	51.129	24.447	57.2578	64.3752	61.1282	95.2052	11.3789	71.3307	32.1928	49.9482	23.8143	17.0651	40.316	36.5197	25.885	47.2163	19.1189	55.1807	59.0221	19.3631	121.638	90.6106	69.6193	73.4994	30.3082	114.591	13.6111	17.7455	31.5996	0	19.633	65.3369	44.7617	41.1157	51.1	131.793	44.5713	71.2762	82.2472	65.5624	39.599	19.8035	39.9846	52.6756	57.8552	57.0428	59.9504	17.4029	31.4337	57.3976	10.6912	13.8497	53.4404	27.4968	84.6936	24.5163	99.7519	35.1618	42.2129	44.0574	36.8597	35.1431	32.702	57.8666	51.2695	55.7376	86.311	40.8788	73.6987	76.1359	23.0639	39.9787
ENSGALG00000002501	ENSGALG00000002501	VKORC1L1	chr19	5055813	5067156	78.0056	22.9403	5.82961	47.0203	33.4427	13.0543	50.6554	34.4666	47.4766	55.0647	60.7133	0	10.615	69.7314	0	18.5097	32.4303	81.5232	27.8095	0	15.3255	50.3157	16.4799	8.50585	46.0351	46.9029	68.2236	26.1923	30.8217	13.9044	0	0	135.438	51.7224	0	41.9146	47.0732	42.0231	18.8444	67.0999	69.6296	29.5035	92.5773	104.284	20.1369	73.7996	9.21978	55.0184	91.4106	35.4444	46.8086	58.568	79.3675	12.3261	33.6758	66.7247	40.3185	30.8024	5.16582	0	78.7302	16.568	25.1704	65.3904	50.4946	24.2868	100.411	13.8378	31.3446	69.028	32.7339	19.4063	52.2704	12.1829	13.0504	75.7079	62.0845
ENSGALG00000002503	ENSGALG00000002503	SFTPA2	chr6	5196549	5203105	0	0	0	0	0	0	0	0	0	0	0	0	0	0	0	0	0	0	0	0	0	0	0	0	0	0	0	0	0	0	0	0	0	25.8125	0	0	0	0	0	0	0	0	0	0	0	0	0	0	0	0	0	0	0	0	0	0	0	0	0	0	0	0.466505	0	0	0	0	0	0	7.88001	0	0	0	0	0	0	0	0
ENSGALG00000002504	ENSGALG00000002504	TROVE2	chr8	3888297	3896277	0	10.1992	0	0	0	0	0	0	0	0	0	14.1671	0	0	0	0	12.0396	29.0296	21.121	0	16.0264	2.215	14.0564	24.8679	0	13.4205	0	4.37938	0.852314	0	2.77546	0	0	0	0	2.13831	14.743	0	0	27.8216	0	0	0	0	0	0	0	0	3.13993	11.7557	0	0	0	0	5.86335	12.701	0	5.9333	4.04743	8.77329	0	6.2791	0	25.3766	5.31694	4.13522	0	0.569202	10.7135	0	0	0	0.145571	0	5.08989	8.18086	0
ENSGALG00000002506	ENSGALG00000002506	SPSB1	chr21	3327692	3354672	0	0	70.1995	0	63.4401	33.1287	0	37.9655	26.6141	0	0	44.4768	15.1845	36.5875	24.6498	3.10878	0	0	0	0	17.1224	0	0	17.3831	37.6991	45.1689	4.36422	0	26.3284	16.0076	0	81.6262	29.1482	0	0	28.2491	37.3498	34.3846	0	1.29499	19.0253	20.1501	0	0	0	14.3108	18.358	0	15.5485	15.2578	0	16.8272	0	0	0	23.0096	0	22.1737	12.307	0	5.70705	51.0581	21.3069	0	10.8613	0	49.4519	22.1413	19.8431	0	32.3563	72.4148	0	6.33448	0	0	0
ENSGALG00000002507	ENSGALG00000002507	MBL2	chr6	5216199	5224380	0	0	0	0	0	0	0	0	0	0	0	0	0	65.6426	0	0	0	0	0	0	0	0	0	0	0	0	0	0	0	0	0	0	0	2.14799	0	0	0	0	0	0	0	0	0	0	0	0	0	0	0	0	0	0	0	0	0	0	0	0	0	0	0	15.9754	0	0	0	0	0	0.116371	0	0	0	0	0	0	0	0	0
ENSGALG00000002510	ENSGALG00000002510	IP6K1	chr12	2808087	2846649	13.1806	23.3209	27.1937	49.3499	0	13.8662	0	50.5574	0	0	20.6194	17.2032	0	0	24.7183	35.8576	50.4205	11.311	0	45.1167	31.3105	44.8033	44.5574	40.4725	65.0886	45.4963	0	0	32.998	0	30.0763	42.1803	42.2828	65.3665	0	0	27.5456	15.5847	0.73288	1.97794	30.246	0	9.91141	0	0	35.0424	0	46.797	5.18861	36.3264	22.4574	24.4879	0	28.241	136.42	17.8912	2.00771	45.1985	8.19626	18.0475	0.547278	23.5095	12.5883	11.9697	19.4315	39.3699	76.2916	29.7371	60.6384	0	33.636	58.6456	25.5983	0	25.759	0	0
ENSGALG00000002511	ENSGALG00000002511	-	chr26	3966987	3974554	0	0	0	0	0	0	0	0	0	0	0	0	0	0	0	0	0	0	0	0	0	0	0	0	0	0	0	0	0	0	0	0	0	0	0	0	0	0	0	0	0	0	0	0	0	0	0	0	0	0	0	0	0	0	0	0	0	0	0	0	0	0	0	0	0	0	0	0	0	0	0	0	0	0	0	0	0
ENSGALG00000002514	ENSGALG00000002514	SFPQ	chr23	4538493	4546750	26.6063	247.792	104.522	295.538	139.73	207.012	85.5132	31.7607	70.5985	48.5565	177.646	96.8199	46.2848	61.7196	26.556	42.4202	140.875	136.789	58.8758	163.913	190.003	217.699	258.737	216.448	54.2164	136.472	147.773	183.757	130.186	88.9892	84.2421	50.1349	138.691	122.164	334.542	259.48	73.3109	146.578	87.2665	118.596	54.6696	29.0613	104.626	13.0316	114.389	78.7774	93.9084	147.518	116.749	137.956	122.35	112.445	129.402	44.0258	382.18	63.2013	57.3292	243.88	189.151	130.965	60.4137	76.4418	177.275	144.289	240.276	168.272	239.954	244.205	212.785	150.007	164.613	73.5146	124.81	101.283	89.7263	91.2104	103.681
ENSGALG00000002515	ENSGALG00000002515	OLFM1	chr17	7899617	7927026	22.8991	26.8382	0	0	51.2381	5.65086	36.6418	30.9314	70.0636	0	0	42.6978	30.2827	33.5048	0	26.8163	22.3289	63.8748	0	20.6807	0	14.6672	14.045	52.0315	38.7388	59.7048	18.5849	0	13.4236	17.688	0.149261	36.792	0	0	0.0645086	0.20107	38.3202	154.45	33.9662	2.53652	34.7271	0	61.0707	21.3545	63.6325	0	0	36.2376	17.8306	0	21.4283	51.1981	0	0	23.6752	13.5379	31.8918	28.5998	0	55.3819	171.682	41.1902	3.99792	111.732	34.7176	134.773	86.9393	31.6616	39.2484	0	43.4851	30.7338	106.905	0	0	19.4943	14.6562
ENSGALG00000002517	ENSGALG00000002517	TMEM35B	chr23	4556793	4557658	70.4854	0	10.7491	57.141	37.2598	0	17.7033	1.5959	14.104	61.1109	18.7774	70.7083	0	5.94238	0	40.4869	52.4579	0	0	39.0679	38.5381	98.6275	63.2829	79.1541	31.9524	0	14.3982	35.7922	16.36	52.3358	36.978	11.7641	65.8474	59.2751	0	51.8952	0.28985	5.85896	8.58799	10.4517	62.8781	12.6022	28.0243	147.607	119.311	69.6354	0	99.603	23.7519	10.4874	0	0	33.9999	21.418	13.4618	44.5824	24.361	40.2661	18.5466	35.7055	40.6974	70.0236	36.7839	111.747	26.9051	10.0136	0	0	28.4737	0	21.2513	11.2181	79.2012	121.13	2.69515	19.5509	16.5038
ENSGALG00000002519	ENSGALG00000002519	SLC25A33	chr21	3403875	3498330	0	0	0	0	0	67.6423	37.659	0	0	16.5769	41.3823	44.1637	0	0	31.8587	19.2019	0	53.989	45.2889	27.0119	0	30.2936	56.5946	59.4135	15.8145	19.5686	0	0	21.6877	24.3741	24.1453	51.7796	40.2284	0.557543	60.3706	33.5378	44.3116	9.55925	25.5948	0	30.8777	0	24.7153	71.8979	0	0	0	11.4638	14.9131	38.1854	11.4266	52.4295	0	38.5008	13.5788	0	22.2913	34.3733	35.737	68.6088	30.0369	0	34.145	21.0984	25.3256	17.7424	80.6817	36.9675	36.7697	91.8195	29.1723	26.1162	18.1693	18.2792	45.6722	14.2018	20.2169
ENSGALG00000002523	ENSGALG00000002523	CREB3	chrZ	9167586	9172144	0	1.10998	0	7.84323	0	2.92762	34.2526	0	0.886385	25.684	1.67627	0	3.24951	20.5761	0	37.1589	25.7562	41.6488	32.8396	31.8989	4.26599	20.6055	12.0041	4.1583	19.2706	26.8958	25.7759	1.90091	53.7129	3.94694	4.69257	40.5094	0.177355	38.2409	0	26.7585	11.4078	0	19.6814	5.10232	0	0	4.58279	21.7164	0	8.35217	0	26.8666	2.9388	0.637836	3.66394	0	0	0	1.1147	3.68126	20.552	17.6438	0	0.814343	1.89596	8.01393	4.11778	0	1.7658	4.43672	0	8.06721	0.848455	0.0790924	3.24868	0.0979189	0	0	0	0	0
ENSGALG00000002524	ENSGALG00000002524	UCHL5	chr8	3899465	3912236	137.853	157.115	90.5797	69.8015	191.588	245.069	128.742	162.795	156.539	333.53	273.653	75.9945	119.049	144.54	121.28	163.977	144.712	302.297	129.458	187.262	170.999	136.953	225.967	228.614	187.627	152.737	178.298	206.81	231.082	72.1692	152.342	181.528	179.142	254.584	82.5893	189.208	235.561	201.201	191.43	325.676	206.111	244.25	111.749	141.123	162.886	70.4699	150.938	140.17	179.904	195.723	187.861	178.832	212.506	280.259	199.957	130.714	245.265	222.713	238.99	267.369	105.21	153.882	142.599	314.696	190.566	120.481	220.673	116.34	124.024	354.983	104.981	241.41	110.707	223.456	131.505	215.936	202.198
ENSGALG00000002525	ENSGALG00000002525	RASGEF1A	chr6	5430789	5475162	0	0	0	0.420919	0	0	32.0457	0	37.1052	0	0	0	0	0	0	0	0.126181	0	0	0	0	0	0	0	0	0	0	0	0	0	0	0	0	0.254891	0	1.80008	0	0	0	0	0	0	1.24212	0	0	0	0	0	0	0	0	0	39.1104	0	0	0	0	0	0	0	11.5485	0	0	0	4.0705	0	0	0	0	0	0	3.19808	0	0	15.2533	0	0
ENSGALG00000002527	ENSGALG00000002527	-	chr21	3403875	3498330	0	0	0	34.8056	0	1.14536e-07	1.16797e-07	0	0	7.28387e-08	27.3297	1.91782e-08	0	22.6468	1.88843e-08	1.09403e-07	39.606	2.12174e-08	9.52509e-08	10.2114	0	5.4562	12.2094	13.5964	1.51604e-07	26.3213	6.04321	4.04701	8.00539e-09	16.2559	2.98037e-07	6.7956	7.01397e-08	0	41.5291	10.0243	13.8681	23.4126	1.72412e-08	0	20.5403	0	2.15437e-08	3.77025e-08	0	17.1779	9.47078	6.51135e-08	8.93648e-08	6.34625	25.0016	9.93766	0	0.254653	9.05695e-09	38.7957	2.28602e-08	39.4611	16.3307	22.3575	22.5081	0	30.7274	2.09631e-08	3.35777e-08	1.86443	3.94671	26.1341	16.2213	4.47242e-08	7.12303e-08	8.01744e-08	8.81998e-08	1.37053e-08	25.1328	45.7936	0.0549759
ENSGALG00000002528	ENSGALG00000002528	DNAJC18	chr13	3168034	3179689	178.987	84.2469	0	49.8193	91.0338	19.6263	89.4646	38.8604	31.1061	59.1617	63.696	101.049	42.0723	44.3113	25.429	102.495	120.603	109.703	174.448	159.836	21.9002	75.9821	120.085	46.3802	91.7496	93.1293	97.7788	118.826	126.463	141.502	115.507	46.0082	74.036	83.6915	0	85.8405	126.272	154.225	82.875	131.6	84.9859	134.083	33.331	18.501	0	120.722	186.225	95.8624	37.8607	31.4283	179.57	53.108	113.914	79.0373	108.748	0	71.0983	67.9815	36.9208	9.30443	49.1506	74.5598	82.6445	119.971	45.1984	36.0549	46.7877	60.1861	67.7964	76.1032	112.018	68.0864	46.2008	133.754	53.0305	128.075	79.4801
ENSGALG00000002529	ENSGALG00000002529	MCCCBML	chrZ	73305264	73341429	28.8806	67.9966	155.169	77.4548	0	51.9292	27.5579	68.0239	30.9121	29.6244	55.8948	125.85	33.6775	106.967	106.54	181.691	63.0687	0	133.194	50.8515	99.5855	50.1136	39.8602	107.176	121.875	117.042	94.2267	0	105.685	111.578	141.494	80.5311	0	65.1452	85.1676	66.0319	108.601	22.1316	16.8354	69.0902	60.2695	92.2465	51.9464	28.1839	31.6967	88.6118	25.1662	48.4556	49.2227	58.3237	22.5733	108.461	142.248	77.9034	138.63	92.9302	73.4701	35.6479	61.8727	100.96	38.6649	69.8659	21.2155	24.8824	86.0004	44.5886	96.7182	91.5357	63.9527	171.354	85.8829	95.799	42.9544	60.6592	53.591	77.0118	15.7772
ENSGALG00000002531	ENSGALG00000002531	SF3B3	chr11	1722516	1750003	27.8299	85.235	51.5515	193.266	0	106.069	52.7858	106.072	85.6497	0	128.408	66.6429	84.5505	23.7032	5.85137	24.5929	61.3781	61.0369	26.6407	64.8221	126.608	173.001	116.28	81.4395	125.359	115.222	137.304	166.559	97.7671	105.318	187.276	61.3734	107.985	47.8928	114.923	80.7441	80.8836	42.9439	114.324	97.3942	32.652	115.282	60.6108	22.9183	106.687	37.3146	31.8466	73.0286	50.3094	4.14124	64.7039	56.3681	5.31437	8.27082	87.0957	47.0645	44.9392	148.345	134.152	87.5658	48.7296	9.93524	76.0627	44.664	180.039	85.5328	145.916	62.6261	88.2507	39.7501	66.8256	109.867	104.743	42.744	96.0431	74.4961	86.1201
ENSGALG00000002532	ENSGALG00000002532	GJA4	chr23	4593525	4596408	0	43.6539	0	18.5612	0	0	0	0	0	0	36.7043	0	0	0	0	0	0	9.87994	30.7494	0	0	0	0	0	58.6137	0	12.4852	0	27.628	32.9633	49.4334	0	0.942578	0	0	44.5152	21.347	0	0	0	0.0856049	7.23784	0	0	15.6489	0	102.027	0	0	13.9833	130.705	21.0581	0	0	16.8613	0	0	0	0	0	0	0	0	12.4636	0	0	0	71.1069	0	0	25.3229	26.0202	20.8541	0	0	0	0
ENSGALG00000002536	ENSGALG00000002536	STX2	chr15	3215556	3505480	24.8722	57.9038	42.5937	71.2291	230.553	55.6503	31.7365	107.518	106.133	19.298	25.7609	37.4455	31.7277	6.83232	70.2421	74.0032	38.6975	33.4857	62.7006	83.0678	28.9083	83.754	17.7294	52.6825	59.996	22.547	33.9444	56.0154	61.0444	49.4175	107.55	51.5705	66.2931	13.5425	69.7981	60.8258	61.2347	78.2912	22.9437	88.1407	72.2192	34.0737	51.4247	72.7941	80.5344	40.4147	29.1878	12.0502	70.9404	60.9806	20.0795	114.468	38.5654	15.4267	124.628	45.6506	50.8142	34.409	109.399	62.6476	2.34736	34.1897	41.4898	26.4384	72.7787	57.1382	144.524	108.827	63.4755	39.4654	53.99	57.5111	21.5045	57.4415	33.416	50.3889	53.4685
ENSGALG00000002539	ENSGALG00000002539	KCNN2	chrZ	73473842	73543841	0	0	0	10.9582	0	0	0	0	0	0	0	2.31953	0	3.26179	0	0	0	0	0	0	0	0	0	0	0	0	0	0	0	0	0	0	0	0	0	0	0	0	0	1.21599	0	0	0	0	8.11912	0	0	0	0	0	0	0	13.2281	0	0	0	0	2.68358	0	0	0	0	0	0	11.57	12.3026	0	0	0	0	0	0	0	0	0	0	0
ENSGALG00000002542	ENSGALG00000002542	GUSB	chr19	5069729	5091544	34.1706	31.1428	0.254735	31.6824	25.1359	14.0002	12.4344	0.551255	22.5803	7.37135	37.4444	11.5367	0.807235	65.6136	1.51282e-31	13.6121	1.2471	0	23.6677	6.12553	0	21.4404	5.76112	35.6619	12.9892	12.4442	1.60543	11.0076	14.3016	5.97674	20.0244	0.241879	0.603437	0.373204	34.806	12.028	8.22411	21.8479	7.63534	15.9328	11.8461	21.1586	10.936	6.23608	30.3052	11.1267	3.88032	16.3192	0.842412	15.1496	22.7792	33.3816	0	12.6273	20.4222	0	9.29668	12.4737	28.9005	0	2.00363e-34	21.0988	21.583	11.8442	20.829	43.5822	0	11.5529	31.4882	2.48406	0	0	16.1892	0	33.2156	23.5331	22.0825
ENSGALG00000002543	ENSGALG00000002543	CSGALNACT2	chr6	5483502	5512585	0	0	2.78029	26.8102	23.6497	27.5854	0	29.9621	2.21453	0	0	3.47903	0	27.822	0	0	65.746	50.5279	0	0	0	14.2602	7.27048	47.0474	20.5702	0	36.8921	63.6054	23.916	0	24.9071	0	30.4599	14.2391	0	0	22.5862	0	11.1196	15.6738	7.72651	0	22.5142	19.9432	24.086	25.8561	0	4.00577	0	0	66.2935	0	0	20.1609	15.1305	45.0662	0	14.6317	10.4211	18.834	0	42.7641	0	0	9.96916	0	26.1042	0	6.21063	103.386	38.843	20.8851	31.8025	0	10.3376	19.6181	18.3885
ENSGALG00000002544	ENSGALG00000002544	PCDH12	chr13	3121546	3140064	7.6053e-08	0	0	0	4.047e-08	0	0	3.59781e-08	0	0	7.5161e-09	7.48693e-09	7.69443e-09	0	0	4.50652e-08	3.15547e-08	0	0	0	0	0	0	2.73357e-08	7.09446e-09	2.54553e-08	0	0	1.11133e-08	0	1.3442e-08	0	1.48999e-08	0	0	4.70791e-08	7.45397e-09	0	1.16931e-07	4.03719e-08	1.14293e-07	8.14465e-09	0	0	0	1.13519e-08	2.07926e-08	6.59381e-09	0	0	0	0	2.88201e-08	3.21606e-08	0	0	1.04159e-08	8.84938e-09	0	0	0	0	1.69103e-08	0	1.05137e-08	1.30109e-08	0	5.79304e-09	1.1536e-08	2.59301e-08	1.29529e-08	1.48094e-08	1.68918e-08	1.58198e-08	4.38772e-09	4.37581e-08	1.58484e-08
ENSGALG00000002546	ENSGALG00000002546	COL5A1	chr17	7734268	7862385	0.0351572	0.0189501	14.7792	0	0.0405179	0	1.27525	0	0	0.204902	0.0171709	0.122365	1.81946	0	0.113989	3.26948	0.840968	0	0	0	0.0176204	3.07276	0.450245	0.147901	0	2.79868	0	3.43802	2.26416	0	0	10.65	0	0	0	1.65144	0	0	0	0	0	2.13335	0	0	0	7.71123	3.529	0	7.00623	0	0	0	0.0330967	0.0150308	0	0	0.703168	1.60212	0	0.782035	0.0856819	0.0608078	0.0277503	0	8.7151	29.0332	10.6283	3.19631	7.80227	0	13.6578	0	0	0	0.0813305	0	0
ENSGALG00000002548	ENSGALG00000002548	TLN1	chrZ	9172856	9204072	0	16.0094	0	1.87383	0	0	1.72042	0.489829	0	4.32277	5.20736	7.46218	8.50166	0	0	4.1165	0	0	0	0	0.116139	1.8182	4.31362	0.975057	0.0142591	0	0	2.86549	0	12.5285	14.9559	0	0	0	0	0	0	0.555034	0	1.14572	0	0	0	0	0	7.47467	0	3.80389	4.30345	0	0	0.139482	0.046728	0	2.39897	0	0	0	3.81277	0	1.30459	2.3767	0	0	10.1053	4.05265	4.54814	3.15719	0	0	7.55796	0	0.542181	0	0	4.72307	0
ENSGALG00000002549	ENSGALG00000002549	RGS1	chr8	3999640	4003821	0	0	0	0	0	0	0	0	0	0	0	0	0	0	0	0	0	0	0	0	0	0	0	0	0	17.4516	0	0	0	0	0	0	0	0	0	0	0	0	0	0	0	0	0	0	0	0	0	0	0	0	0	0	0	0	0	0	0	0	0	0	0	0	0	0	0	0	0	0	0	0	0	0	0	0	0	0	0
ENSGALG00000002550	ENSGALG00000002550	TSHB	chr26	3979542	3982439	0	0	0	0	0	0	0	0	0	0	0	0	0	0	0	0	0	0	0	0	0	0	0	0	0	0	0	0	0	0	0	0	0	0	0	0	0	0	0	0	0	0	0	0	0	0	0	0	0	0	0	0	0	0	0	0	0	0	0	0	0	0	0	0	0	0	0	0	0	0	0	0	0	0	0	0	0
ENSGALG00000002551	ENSGALG00000002551	CFAP70	chr14	13473276	13537027	0	0	4.28	0	0	0	0	0	0	0	5.61019	0	0	0	31.6797	0	0	0	0	0	0.406402	0	0	0	0	22.8835	0	0	0	2.71944	0	0	0	0	0	0	6.68253	0	15.3048	0	0	0	0	0	0	0	0	10.7991	0	0	0	0	0	0	0	0	0	0	0	0	0	0	0	0	0	0	0	13.1812	0	0	0	0	13.5895	0	0	0	0
ENSGALG00000002553	ENSGALG00000002553	PCDH1	chr13	2788000	2834253	0	0.883357	0	13.1742	0	0.0805841	0	0	0	0	0	0	11.8439	0	0	0	0	0	0.557438	0	8.11418	0.0726314	3.15422	6.24326	0	15.0966	0.905347	4.77324	6.11013	12.7935	0	0	6.35653	0	0	0	0	0	0.201726	0	0	0	0	0.236118	0	0	0	0	0	1.84359	11.2219	0	0.0373553	0	1.78445	0	0	0	0	0	7.70433	0	0	0.0433121	3.57269	0.982252	5.25581	19.5338	2.05107	0	2.26924	0	0	0	0	0.783404	0
ENSGALG00000002554	ENSGALG00000002554	TSPAN2	chr26	3987325	4005185	0	0	0	0	0	0	12.9982	0	0	0	0	0	0	0	0	11.9756	0	0	0	0	0	0	0	13.8007	10.1542	0	0	0	0	0	0	0	0	0	0	0	0	0	0	0	0	0	0	0	0	0	0	7.48628	0	0	0	0	0	0	0	0	0	0	0	0	0	0	0	0	0	0	0	0	13.977	0	0	0	0	0	0	0	0
ENSGALG00000002555	ENSGALG00000002555	RET	chr6	5520194	5598425	0	0	0	0	0	13.9768	0	0	0	0	18.5937	0	0	14.7233	0	0	1.08977	0	0	0	0	0	0	0	0	0	0	0	0	0	0	0	20.3796	0	0	0	7.95936	0	0	0	0	21.0749	0	0	12.9991	0	0	7.16616	0.409918	0	7.57553	0	0	0	0	0	0	0	5.59737	14.5315	0	0	15.4499	0	10.2869	0	0	1.88252	0.0502023	12.4563	0	0	0	0	0.0413412	0	0
ENSGALG00000002556	ENSGALG00000002556	NGF	chr26	4027553	4047830	0	0	0	0	0	0	0	0	0	0	0	0	0	0	0	0	0	0	0	0	0	4.97066	0	0	0	0	0	0	0	0	0	0	0	0	0	0	0	0	0	0	0	0	0	0	0	0	0	0	0	0	0	0	0	0	0	0	0	0	0	0	0	0	0	0	16.5537	0	0	0	11.2424	0	0	0	0	0	0	0	0
ENSGALG00000002557	ENSGALG00000002557	GPR133	chr15	3215556	3505480	0	0	0	0	0	0	0	0	0	2.30662	0	0	0	0	0	0	0	0	0	0	0	0	0	0	0	0	0	0	0	0	0	0	0	0	0	0	0	0	0	0	0	0	0	0	0	0	0	0	0	0	0	0	0	0	0	0	0	0	0	0	0	0	0	0	0	0	0	0	0	0	0	0	0	0	0	0	0
ENSGALG00000002558	ENSGALG00000002558	ASL1	chr19	5095411	5104199	0	0	0	22.419	0	0	0	0	0	0	1.31174	0	0	0	0.898449	0	0	0	0	0	0	0	0	0	0	20.0284	17.1665	0	0	0	2.10771	0	0	0.109053	10.6211	0	4.86431	13.8687	0	14.7426	0	0	0	0	0	1.53568	0	0	0	0	0	0	0	0	0	0	0.348813	0	0	0	0.0779214	0	0	0	10.1987	0.131908	0	0	0	0	0	0	0	0	0.0887569	0.757486	0.627132
ENSGALG00000002561	ENSGALG00000002561	-	chr26	4080000	4083104	0	0	0	5.35512	0	0	0	7.37592	0	0	0	0	0	0	0	0	5.26149	0	0	0	0	3.95996	0	0	0	0	21.024	3.74451	0	0	11.3467	0	0	0	0	0	0	27.6315	0	27.9317	0	0	0	0.158934	0	0	0	0	0	0	0	10.8034	0	3.83681	0	0	15.152	0	3.40153	0	0	0	9.8665	0	12.9297	0	91.5871	13.1482	0	0	0	13.0305	0	0	0	10.599	16.9388
ENSGALG00000002562	ENSGALG00000002562	ARAP3	chr13	2687359	2705890	0	0	0	0	14.8762	0	0	0	0	0	0	0	0	0	0	1.16219	0	0	0	0	0	0	0	0	0	0	0	14.3185	0	0	0	0	0	0	0	0	0	0	0	0	0	0	0	0	0	0	0	0	0	0	0	0	0	0	0	0	0	0	0	0	0	0	0	0	0	0	0	0	0	0	0	0	0	0	0	0	0
ENSGALG00000002563	ENSGALG00000002563	TPM4	chr28	4524692	4540968	283.9	97.2266	0.000164242	212.491	252.318	140.047	346.9	242.392	659.471	247.964	245.046	349.229	604.369	55.0527	803.433	409.003	47.7004	65.9711	55.1202	129.095	81.4441	220.289	141.785	149.334	138.579	37.8212	50.512	139.803	156.613	310.751	95.0911	75.8014	9.44179	96.4642	73.9688	36.7739	119.079	526.765	771.381	199.614	396.9	666.374	166.511	227.421	387.338	107.637	213.12	476.33	310.512	235.301	120.281	308.375	126.949	230.934	34.3673	325.817	351.563	159.141	237.489	141.019	146.115	357.629	65.5867	210.333	878.201	643.761	319.095	197.315	423.013	458.395	142.528	36.9019	157.446	785.012	780.154	500.671	826.842
ENSGALG00000002564	ENSGALG00000002564	RGS4	chr8	4066660	4072187	0	0	134.144	0	0	0	0	0	0	49.7802	0	0	0	0	0	0	0	0	0	0	52.4437	14.6726	0	0	56.0291	0	0	0	0	0	0	0	0	0	0	0	0	0	0	0	0	27.1463	0	0	205.947	0	0	0	0	0	0	0	210.415	21.5607	0	0	0	0	0	0	38.9549	0	384.378	5.05189	12.44	0	0	0	0	0	0	0	0	0	0	0	0
ENSGALG00000002569	ENSGALG00000002569	RAN	chr15	3215556	3505480	2356.82	2167.53	2184.04	1426.63	1639.72	1886.82	1905.49	2168.77	1629.37	1526.23	1580.5	1511.99	1228.92	1348.41	1803.67	1179.79	1191.36	1527.43	1457.58	1763.88	1580.48	2171.73	1990.93	1883.76	962.11	1838.36	1516.24	1426.25	1209.51	1028.11	1537.87	1451.15	1676.21	1859.27	1378.61	1478.33	1773.66	2458.57	2121.18	1801.4	1668.41	1813.91	1155.7	1911.99	1768.56	1498.31	1491.29	1704.25	2066.58	2131.53	1225.42	2108.13	1407.86	1442.19	2016.24	1745.69	2071	1557.59	2310.36	1830.32	2458.17	1643.75	1880.3	2481.5	1221.41	1532.55	1338.98	1077.17	1170	786.879	1008.53	703.455	1330.78	1353.81	2031.65	2023.74	1827.15
ENSGALG00000002570	ENSGALG00000002570	-	chr13	2687359	2705890	15.8429	0	0	0	0	0	0	0	0	0	0	0	0	0	0	0	0	0	0	0	0	0	0	0	0	0	0	25.7993	0	0	0	0	0	0	0	0	0	0	0	0	0	0	0	0	0	0	0	0	0	0	0	0	0	2.47628	0	0	0	0	0	0	0	0	0	0	0	0	0	0	0	0	0	0	0	0	0	0	0
ENSGALG00000002576	ENSGALG00000002576	ASL2	chr19	5069729	5091544	0	0	16.7525	0	0	6.28477	0	0	0	0	8.0423	0	0	19.0045	10.3188	0	0	0	0	0	0	0	7.42211	7.6209	11.9543	0	0	0	0	0	14.0243	0	0	16.7663	0	0	0	22.1685	0	0	0	0	0	0	0	12.9974	11.4685	0	0	0	0	0	0	0	0.0571331	0	11.7962	0	41.6161	0	27.1417	0	0	0	21.4835	6.16244e-11	0	0	3.63856	0	0	0	0	0	5.29837	9.25314	1.38544e-09
ENSGALG00000002577	ENSGALG00000002577	-	chr13	2709039	2714533	19.8096	0	0	0	0	0	0	0	0	0	0	10.3083	1.01288	0	0	0	0.455451	0	0	0	0	0	0.343063	0	0	0	0	0	0	0	0	0	0	0	0	0	3.67213	0	0	0	0	0	0	0	0	0	0.421961	0	0	0	0	0	0	0	0	0	0	0	0	9.0241	11.5963	0	0	0	0	0	0	0	0	0	0	0	0	0	0	36.8087	16.8244
ENSGALG00000002578	ENSGALG00000002578	-	chrZ	9221378	9236423	0	0	0	0	0	0	0	0	0	0	0	0	0	0	0	0	0	0	0	0	0	0	0	0	0	0	0	0	0	0	0	0	0	0	0	0	0	0	0	0	0	0	0	0	0	0	0	0	0.220866	0	0	0	0	0	0	0	0	0	0	4.71257	0	0	0	0	0	0	0	0	0	0	0	0	0	0	0	0	0
ENSGALG00000002579	ENSGALG00000002579	RIMBP2	chr15	3506969	3627749	0	0	0	0.440305	0	0	0	0	0	0	0	0	0	0	0	0.731449	0	0	0	0	0	0.0621657	0	0	0.176539	2.18159	0	0	0	1.01422	0.3326	0	0	0	0	0	0	0	0	0.174478	0	0	0	0	0	0	0	0	0.413274	0	0	0	0	4.28139	0	0	0	0	0	0	0	0	0	0	0	0	0	0	0	0	0	0	0	0	0	0	0
ENSGALG00000002581	ENSGALG00000002581	-	chr8	4083517	4086151	24.927	0	408.964	26.0029	0	27.3541	22.2693	0	32.8803	28.3527	15.7089	1.74916	0	0	31.7198	81.8621	20.9313	64.3877	84.7195	0	80.3994	11.0385	0	0	0	101.211	16.2438	60.5402	0	26.4201	96.1967	0	36.8767	42.739	0	0	20.605	15.4048	15.3292	0	34.199	32.0335	0	0	31.6567	139.463	93.2921	20.4085	84.8344	18.6793	24.8484	0	163.317	0	18.8334	2.02139	78.9504	0	93.8706	218.809	58.6269	23.643	41.0962	44.3227	9.16718	0	45.1162	0	14.9084	0	0	0	45.4863	0	0	17.264	0
ENSGALG00000002583	ENSGALG00000002583	PIK3CD	chr21	3403875	3498330	0.0867564	0	0	0	0	0	0	0	0	0	0	0	0	0	0	0	0	0	0	0	2.44131	0	0	0	0	0	0	1.2388	0	0	0	0	0	0	0	0.0468414	0	0	0	0	0	0	0	0	0	0	0	0	0	0	0	0	0	0	0	0	0	0	0.274974	8.17317	0	0	0	0	0	0	0	0.976705	0	0	0	0	0	0	0	0	0
ENSGALG00000002587	ENSGALG00000002587	CRCP	chr19	5108133	5168955	197.682	152.882	25.7418	0.119714	83.8351	46.4631	62.0873	23.9723	149.741	87.5068	59.2284	10.7265	170.536	238.964	32.4058	82.3981	138.297	14.4601	26.8243	89.5284	118.105	81.6414	107.209	96.9893	87.8719	32.2184	105.785	51.2257	49.0182	117.904	157.241	0	0	53.9141	0	79.861	91.4211	15.319	28.3939	18.5019	0	149.897	174.778	78.8258	113.839	51.2067	58.6828	54.1475	119.709	117.381	112.115	18.1319	79.8528	55.2647	99.4663	29.932	51.8008	120.869	47.9706	79.8204	127.297	96.6075	128.945	133.814	80.8984	50.5521	0	109.824	12.4493	6.26559	32.8499	0	68.321	73.6384	40.7983	175.897	93.0586
ENSGALG00000002588	ENSGALG00000002588	PPARD	chr26	4087850	4102719	0	18.719	0.852061	21.1831	0	0	9.97344	0	0	4.87107	48.8208	71.6937	39.4849	0	0	27.722	47.0502	39.4668	0	14.0955	53.8592	12.2766	29.5444	34.1577	25.586	51.2188	47.5276	30.2918	85.6315	32.9729	0.231882	0	36.7683	34.0839	0	30.6042	89.4456	28.6145	0.187793	20.4773	46.5134	97.8996	27.0311	60.0825	33.7204	33.0359	118.201	0	32.8303	9.86738	0	0	0	32.204	22.543	30.7198	0	16.3958	10.4563	15.4579	46.9808	54.1273	0	0	44.5425	0	45.5869	0	6.9086	0	31.397	55.3689	35.2547	50.9343	21.8646	48.1827	26.063
ENSGALG00000002591	ENSGALG00000002591	POLR2E	chr28	3032187	3034572	287.162	339.614	208.622	348.308	274.167	419.241	482.124	361.388	570.807	235.796	254.682	294.302	167.648	263.997	292.54	357.146	272.746	425.322	388.867	189.217	235.395	265.606	331.763	249.628	228.947	342.98	349.914	190.934	232.648	132.748	276.579	399.045	235.082	393.335	0	265.236	290.78	527.406	538.964	356.498	175.105	394.129	296.59	297.81	260.582	352.174	352.86	500.334	295.102	387.009	155.923	111.18	395.258	177.737	262.127	292.31	585.668	292.78	424.411	277.139	511.263	383.625	183.516	351.908	361.217	325.916	138.93	366.827	332.375	210.916	330.12	401.427	313.717	597.844	408.815	481.377	341.52
ENSGALG00000002594	ENSGALG00000002594	TFPI	chr7	999491	1117976	0	0	0	3.442	0	19.2035	0	30.5237	28.6905	0	0	0	0	0	0	0	0	0	0	0	0	0	13.3009	0	19.8297	2.49455	0	29.8731	0	0	0	0	0	0	0	0	0	0	0	0	21.7315	0	0	0	0	0	0	0	0	0	0	0	0	44.2644	0	0	0	0	0	0	0	0	0	0	0	0	0	0	0	0	0	0	19.9442	0	0	0	21.6702
ENSGALG00000002595	ENSGALG00000002595	GPX4	chr28	3034832	3036390	276.242	774.444	693.903	405.738	776.893	527.492	660.496	471.865	555.168	758.369	320.28	403.23	808.365	621.442	457.737	533.282	522.234	708.7	521.898	725.494	628.336	487.512	428.77	514.109	580.062	543.947	564.415	526.915	394.272	564.252	554.277	450.761	760.634	373.207	883.909	361.257	721.497	1125.95	931.913	715.332	571.838	486.129	736.858	526.581	632.722	434.11	285.95	1121.53	696.602	932.99	410.569	560.505	402.714	695.262	292.729	342.631	716.073	525.362	627.27	696.855	705.504	675.827	514.781	667.224	539.121	1028.96	153.88	300.15	388.323	263.886	456.83	547.001	615.658	306.727	486.981	497.808	436.472
ENSGALG00000002597	ENSGALG00000002597	MSS51	chr14	13466192	13472376	0	0	0	0	0	0	0	0	0	0	0	0	0	0	0	0	0	0	0	0	0	0	0	0	27.6792	0	0	0	34.9262	0	0	0	0	0	0	0	0	0	0	0	0	0	0	0	0	0	0	0	0	0	0	0	0	0	0	37.3456	21.9343	0	0	0	0	0	0	0	0	0	0	0	0	0	49.3119	0	0	0	0	24.1884	0
ENSGALG00000002598	ENSGALG00000002598	TPST1	chr19	5108133	5168955	90.6974	92.8562	112.479	110.277	179.497	98.4489	203.85	59.8781	101.741	31.1779	224.865	288.804	46.2248	157.259	76.4965	147.759	111.231	117.019	173.3	74.7151	73.8436	120.121	135.641	143.129	131.224	60.1109	89.273	79.6292	103.087	89.196	95.8491	115.701	104.091	98.2512	160.058	109.67	92.4695	128.189	76.0369	66.2395	112.689	122.639	119.311	41.4647	134.899	153.673	137.422	72.324	86.1164	138.135	70.9825	125.01	126.258	100.634	113.707	87.0808	78.523	82.9765	147.527	77.4981	182.395	75.5169	25.0757	111.755	151.225	161.966	88.8924	136.809	89.7663	134.755	161.243	50.7222	160.908	24.5014	185.151	61.887	86.544
ENSGALG00000002599	ENSGALG00000002599	ARHGEF39	chrZ	9259274	9296247	0	0	0	33.7978	0	34.6081	0	31.2651	59.8303	0	16.55	45.4137	35.5485	33.6199	30.8696	30.6929	0	27.1315	0	31.0936	0	24.5958	79.9817	49.1562	33.6446	0	90.254	33.8753	0	0	0	31.245	0	0	0	137.112	71.6099	61.8402	19.2067	12.1048	0	0	71.7967	47.8021	0	53.5237	0	36.4206	31.2662	40.8292	28.267	0	0	0	103.633	0	64.4458	142.294	105.614	0	44.4561	0	0.0768589	25.4018	42.0136	0	48.723	0	101.319	0	0	0	0	0	71.9023	49.2134	5.51747
ENSGALG00000002603	ENSGALG00000002603	COG4	chr11	1751184	1765843	27.2367	86.9245	76.8438	50.9782	0.295572	6.56297	82.6688	107.867	32.3447	27.6824	45.444	22.3604	11.8528	96.2775	30.8962	92.9915	135.061	19.1451	7.08558	31.3823	33.7285	48.2576	31.8934	92.5279	74.3478	29.8551	45.3	26.0121	95.1263	129.192	96.0533	73.8348	56.8544	6.35657	68.5225	101.915	101.732	101.903	28.6314	23.4021	41.8859	0	97.4968	48.8352	0.495555	108.672	50.6401	55.7057	44.443	61.9012	79.5903	1.51281	119.511	51.8851	53.7578	70.3749	100.974	55.2059	83.3422	79.6141	43.1276	28.1232	100.65	25.4181	32.5674	0	19.7526	12.1702	93.7753	58.5106	83.5489	82.6817	28.3539	22.4445	47.2263	45.3166	19.0036
ENSGALG00000002605	ENSGALG00000002605	MRPL17	chrZ	9297715	9298745	296.198	258.552	250.605	65.9264	39.9338	199.673	151.634	30.4231	100.18	80.5359	155.368	180.174	105.849	218.831	210.555	123.827	313.289	122.845	194.349	224.531	154.624	279.865	223.629	408.68	144.787	41.4334	318.688	145.597	209.83	238.545	331.515	269.321	200.357	164.938	503.077	393.778	256.124	384.7	288.21	362.746	262.048	190.104	221.744	347.784	202.875	215.662	304.039	301.979	427.468	249.724	130.964	167.101	384.361	271.472	324.108	283.357	327.666	299.26	276.467	189.853	250.118	51.6275	21.7484	240.939	388.567	350.496	224.764	82.1579	106.721	125.307	97.3488	85.4578	63.1825	219.522	220.58	99.3161	203.8
ENSGALG00000002606	ENSGALG00000002606	CLSTN1	chr21	3498471	3533136	0	45.8371	41.9715	23.744	0	3.39864	0	0	0	20.6229	13.7386	18.8296	6.38859	0.550668	62.547	29.5643	37.6623	26.5503	6.25622	29.2882	15.4294	29.3775	13.4565	11.8216	14.1054	48.6858	56.1593	9.87	29.4505	0	1.19019	50.1891	31.4778	0.0798956	4.14168	0.845246	1.07439	12.4876	9.60499	7.433	2.15338	0	11.9513	1.52577	17.1146	17.9185	40.2072	22.3429	37.2836	40.5199	12.7133	6.88012	9.28488	0	1.16699	0	27.568	11.0021	6.89451	8.29196	5.20242	3.54058	14.6825	2.75456	15.1886	19.2884	53.5034	22.3441	25.8386	0	8.57537	16.325	36.1044	20.4385	7.26786	3.25048	4.38225
ENSGALG00000002610	ENSGALG00000002610	-	chr14	13466192	13472376	0	0	0	0	0	0	0	0	0	0	0	0	0	0	0	0	0	0	0	0	0	0	0	0	0	0	0	0	0	0	0	0	0	21.3632	0	0	0	0	0	0	0	0	0	0	0	0	0	0	0	0	0	0	0	0	0	0	0	0	0	0	0	0	0	0	0	0	0	1.89391	0	0	0	0	0	0	0	0	0
ENSGALG00000002612	ENSGALG00000002612	U2SURP	chr9	10778210	10814015	194.371	24.6057	113.663	64.9028	63.6861	46.2616	43.0771	99.6173	90.1272	41.2054	160.552	64.0552	80.4155	91.7022	71.4432	39.5596	30.5412	68.655	116.012	43.704	119.935	112.097	123.035	56.5134	69.0688	147.734	53.6746	157.178	139.453	55.6024	110.905	142.382	85.6662	23.5614	62.266	95.1129	54.1821	47.9161	75.2392	76.9221	29.0383	107.117	19.7594	94.2642	68.1507	50.3868	49.4333	31.0677	87.8739	91.9243	92.0163	111.072	23.6134	18.035	59.1247	64.1565	65.909	109.981	93.9693	50.0125	80.1804	38.3973	70.3406	52.4507	71.4702	48.6391	133.057	123.86	142.081	10.6048	32.2176	142.1	106.537	37.2533	112.051	28.318	115.981
ENSGALG00000002615	ENSGALG00000002615	DEF6	chr26	4108400	4119816	0	0	0	0	0	29.4087	0	0	0	0.211866	0	25.0411	0	17.4005	0	0	0	24.5598	0	0	0	0	0	0	63.0115	0	0	0	0	6.65639	0	0	27.3162	0	0	0	0	0	0	0	0	0	0	0	0	0	0	0	0	0	26.7225	0	0	27.8713	0	0	0	0	6.62285	0	0	0	4.39967	1.58714	14.2396	0	0	0	16.4072	0	31.422	0	0	0	0	0	0
ENSGALG00000002616	ENSGALG00000002616	LZIC	chr21	3576338	3587213	87.7235	93.8824	121.247	98.6472	94.6119	59.1816	77.55	72.1878	67.779	43.0769	100.389	25.7773	33.8362	123.357	64.2061	88.0599	90.2802	41.0725	0	112.437	57.9959	69.3456	38.9608	81.752	94.0027	128.899	99.9361	136.206	20.9305	31.5985	35.0588	0	125.165	31.1664	80.8635	26.3632	71.7907	69.8047	63.1839	87.8186	59.5523	167.448	8.4517	69.269	57.7564	142.637	69.5288	54.2503	73.7978	75.6802	128.495	52.0104	39.632	40.0348	92.2611	69.0614	71.8756	43.8649	64.9869	19.3472	55.9717	33.3071	59.3867	60.6287	84.0955	32.963	117.086	69.2316	71.5035	49.4577	56.8968	60.7165	43.2285	57.3681	71.7527	53.7196	46.4183
ENSGALG00000002618	ENSGALG00000002618	KCTD7	chr19	5171752	5178604	8.66038	15.1491	34.9455	45.3294	0	73.6328	53.934	104.2	44.7347	80.9518	54.7356	20.2791	43.634	74.81	25.3446	58.4045	79.2735	44.3263	42.5954	81.458	70.8773	16.8879	16.4727	21.2654	18.7649	34.3479	25.1044	0	31.8316	58.3872	29.9723	58.4311	22.5197	15.2621	0	22.7604	47.1843	0	0	0	108.902	24.4622	50.3829	46.2605	7.10402	13.8081	21.691	39.0879	63.6178	5.88364	0.153016	0	73.9523	12.4351	5.70985	8.94574	7.7248	54.464	53.2668	7.44065	54.553	43.8748	9.15742	8.73945	18.2013	36.5181	62.4255	93.59	30.8616	38.8817	47.5187	116.655	83.2297	43.5629	42.0167	52.3687	40.4438
ENSGALG00000002621	ENSGALG00000002621	SLC25A42	chr28	3737180	3755054	0.175037	0	0	11.6666	0	0	0	0	0	0	0	17.6852	0	0	0	0	0	0	0	0	0	0	0	0	0	0	0	0	0	0	0	0	7.22327	0	0	0	0	0	0	0	0	0	0	0	0	0	0	0	0	0	2.45866	0	0	0	0	0	0	0	0	0	0	0	0	0	9.52868	0	0	2.94335	0	0	0	0.124845	0	0	0	0	0
ENSGALG00000002622	ENSGALG00000002622	FCHSD1	chr13	2672070	2686153	0	0	0	0	0	0	0	0	0	0	19.3142	0	0	0	0	17.2777	0	0	0	0	0	0	0	0	0	0	0	0	0	0	0	0	0	0	0	0	17.4667	0	0	0	0	26.1263	0	0	0	0	0	0	0.949229	0	0	15.9252	0	0	0	0	0	0	0	0	0	0	0	0	0	0	0	23.127	0	0	30.5642	0	0	0	0	0	0
ENSGALG00000002623	ENSGALG00000002623	PCOLCE2	chr9	10713988	10733607	94.3782	29.4948	0	0	0	0	0	0	0	0	0	61.0797	0	1.30117	0	0	0	0	40.7647	60.5071	49.7253	0	0	13.3701	46.5512	0	0	0	0	0	0	0	0	0	0	0	25.9897	0	0	0	0	3.93727	78.2801	26.312	0	29.4971	0	18.4586	17.607	0	0	0	0	0	23.993	0	0	0	0	0	26.2677	27.9629	0	24.0568	0	34.0151	42.7057	0	47.3577	0	0	0	0	0	0	20.3241	0
ENSGALG00000002624	ENSGALG00000002624	BMS1	chr6	5785244	5805815	133.975	69.1924	13.7899	90.1071	53.5259	80.8506	76.9058	70.7644	61.8516	39.4963	102.483	32.6941	36.9802	72.2489	26.1009	58.5238	39.1403	109.702	31.0966	102.183	46.9814	121.606	113.346	98.7814	29.8821	39.432	127.228	81.4294	68.6184	153.337	115.905	41.8775	62.5204	79.5488	47.2487	49.5008	61.8606	112.292	96.6798	32.6937	36.175	14.3407	108.546	27.4465	9.70082	17.9501	60.1287	102.422	52.6233	94.085	71.0356	136.337	43.3214	53.9108	92.5423	30.1672	83.4362	112.599	74.3682	66.5759	59.6068	61.5513	73.8228	127.549	49.2038	51.0377	51.9117	32.0212	60.7996	42.0265	88.5079	48.7909	51.1628	38.8001	90.5822	72.1142	65.146
ENSGALG00000002630	ENSGALG00000002630	ZNF76	chr26	4121527	4129739	0	0.527202	0	63.5603	0	0.496613	22.7388	29.4757	0	0	0	0	0	0	0	0	0	0	0	44.9205	17.7876	0	8.76206	7.17129	20.096	0	0	10.5805	20.3652	0	38.7198	0	60.2897	0	0	0	0	0	0.71033	0	0	9.14223	0	27.5069	37.6631	0.0745674	0	0	0	0	0	26.3451	40.7111	0	18.676	29.2712	0	12.5917	0	19.6845	0	21.6296	0	0	0	0.864691	0	29.1246	29.8314	0	20.252	0.9966	18.0269	27.9575	0	0	0
ENSGALG00000002631	ENSGALG00000002631	LRRC75A	chr19	5234531	5291970	16.4698	34.3598	0	2.34123	0	0	0	0	0	0	0	0	0	1.73902	0	0	0	0	0	0	0	0	4.2992	6.7514	1.95218	0	0	0	5.10054	0	0	7.60679	3.66916	1.51958	21.0052	21.3227	25.4221	0	0	2.22763	0	1.83457	0	0	0	0	15.079	0	12.0734	0	0.976733	17.6102	0	0	2.38873	0	0	0	0	0.515587	0	0	0	0	1.56284	0	16.3485	0.1927	0	0	0	11.4075	0.497448	0	0	3.26052	0
ENSGALG00000002632	ENSGALG00000002632	CALCRL	chr7	1118002	1183599	0	0	0	12.7663	0	21.6566	1.42176	0	0	0	0.212135	0	0	51.4662	0	0	0	0	0	0	0	0	0	0.915153	0	27.0898	16.7379	21.749	0.210661	46.8181	3.27527	0	6.79341	1.81374	0	10.4835	0	0	0.221168	0.46464	10.2426	0	0	0.431349	0.700556	17.4897	0	1.16237	0	1.93717	0	0	25.8343	0.496017	19.1146	0	0	0.31677	0	0.53675	0	30.6101	1.03025	0	0.466111	4.46663	0	21.488	0.608792	0	0	0	13.715	0	16.9106	13.4647	15.1782
ENSGALG00000002634	ENSGALG00000002634	HDAC3	chr13	2655520	2670468	28.11	15.9797	26.0501	52.3214	75.8463	119.493	0	21.6131	44.1889	34.1211	70.8149	26.4102	67.0633	48.4817	36.5579	29.59	31.7046	33.3022	58.1996	75.3846	53.0241	50.8821	38.8728	53.4504	53.5485	28.6746	29.8411	52.3179	56.6571	13.0458	38.2182	0	11.8544	46.8295	113.259	21.7457	63.013	95.9327	57.4988	50.4457	17.9761	79.3543	12.1482	56.4972	90.8596	48.7044	26.0174	36.3297	22.8554	25.4641	21.2296	35.0325	9.22477	26.1305	34.8027	75.5705	51.3374	96.8182	29.5681	32.7981	58.388	64.8852	115.101	54.4758	44.9579	59.67	32.641	28.0817	56.5477	31.1452	77.3346	56.3278	73.2246	8.07494	45.0682	66.8087	53.0269
ENSGALG00000002637	ENSGALG00000002637	RBP7	chr21	3596395	3598338	0	0	0	0	0	0	0	0	0	0	0	0	0	0	0	0	0	0	0	0	0	0	0	0	0	0	0	0	0	0	0	0	0	0	0	0	0	10.7867	0	0	0	0	0	0	0	0	0	0	14.1024	0	6.327	0	0	0	0	0	0	0	0	0	0	8.34714	0	7.02357	0	0	0	0	0	0	0	0	0	0	0	0	0
ENSGALG00000002638	ENSGALG00000002638	-	chr6	5829188	5856130	0	0	0	0	0	0	0	0	0	16.5637	0	0	0	0	0	0	0	0	0	0	0	0	0	0	0	0	0	0	0	0	0	0	0	0	0	0	0	0	0	0	0	0	0	0	0	0	0	0	0	0	0	0	0	0	0	0	0	0	0	0	0	0	0	0	0	0	0	0	0	0	0	0	0	0	0	0	0
ENSGALG00000002639	ENSGALG00000002639	TRPC1	chr9	10687963	10708703	25.9115	18.8693	0	51.2362	0	0	29.3396	0.495799	0	61.519	28.4183	19.8678	7.27075	0	22.7227	36.7662	16.6918	0	7.26166	0	0	6.00166	8.16143	1.55495	10.1449	0	8.44451	0	25.6349	0	0	5.28789	5.17699	0	0	5.1501	0	35.6345	0.0606144	5.88303	0	0	10.3016	26.6061	0	21.9525	19.4294	28.6699	15.4964	0	46.2806	24.5574	11.7858	6.21904	25.9158	11.1901	26.5964	6.71554	2.53079	2.06283	9.2987	13.2446	9.74071	21.1384	16.0331	26.3172	26.1491	23.4764	26.4677	0	24.5533	10.4602	25.7197	17.9951	22.3976	2.00087	11.4984
ENSGALG00000002643	ENSGALG00000002643	-	chr8	4090729	4097363	0	0	0	0	0	0	0	0	0	0	0	0	0	0	0	0	0	0	0	0	0	0	0	0	0	0	0	0	0	0	24.5162	0	0	0	0	0	0	0	0	0	0	0	0	16.7018	0	0	0	0	0	0	0	0	0	0	0	0	0	0	0	0	0	0	0	0	0	0	0	0	0	0	0	0	0	0	0	0	0
ENSGALG00000002644	ENSGALG00000002644	RPL10A	chr26	4130377	4134782	402.038	357.019	384.864	288.294	453.265	250.563	444.207	392.295	453.298	335.885	324.846	400.971	613.87	844.075	242.346	565.395	369.039	198.602	523.037	428.945	437.356	376.47	354.986	314.938	423.198	418.851	332.879	559.067	402.828	300.361	356.541	451.325	339.862	374.174	404.449	265.326	498.651	401.749	448.183	432.833	429.456	390.77	370.215	390.392	319.291	502.774	469.966	366.179	282.593	297.152	372.389	356.96	400.135	561.044	435.824	618.451	445.505	382.376	274.073	391.891	426.875	340.62	296.636	291.171	228.93	430.286	391.487	374.198	300.527	533.621	538.746	361.333	363.489	414.812	249.611	288.762	313.244
ENSGALG00000002645	ENSGALG00000002645	PIWIL1	chr15	3630415	3647097	0	0	0	34.4733	0	0	0	0	0	27.1175	0	0	0	0	0	0	0	0	0	16.4116	0	13.4215	0.624222	48.4141	20.5027	93.5257	0	0	11.8638	8.46632	0	1.65198	0	0	0	0	16.3525	1.29758	0	6.18939	0	0.559388	0	1.6355	0	0	0	0	53.6125	22.8486	0	24.505	22.5106	0	0	0	0	0	4.68793	12.2858	4.73674	0	0.0464883	0	24.3102	5.91264	19.5024	0	0	0	0	0	0	0	15.3688	0	3.5298
ENSGALG00000002646	ENSGALG00000002646	FAM171B	chr7	1316650	1326910	76.4262	33.8268	21.0453	138.925	210.77	55.5913	62.5138	0	42.8232	0	133.785	138.45	31.228	0	35.7563	157.407	90.9567	56.9876	15.2926	40.3817	156.523	49.2386	58.4017	156.196	77.7085	39.0534	63.7569	33.3901	113.401	52.1999	50.7997	226.038	0	84.5949	63.2376	80.0558	78.6689	32.4438	106.529	87.3315	194.032	150.79	134.998	124.812	0	66.8387	0	149.585	76.3265	48.8821	3.27889	36.0311	26.1799	23.6063	103.88	104.949	60.2372	108.26	133.062	26.295	32.6022	39.4813	59.3681	92.2028	167.391	100.009	58.1371	96.1577	140.205	211.19	77.2805	0	10.358	95.7465	126.486	70.8561	85.4075
ENSGALG00000002647	ENSGALG00000002647	PLS1	chr9	10648482	10686787	0	0	0	0	0	0	0	0	0	0	0	0	0	0	0	0	0	0	0	0	0	0	0	0	0	0	0	0	0	0	0	0	0	0	0	0	0	0	16.5544	0	0	0	0	0	0	0	0	20.9146	0	0	0	0	0	0	0	0	0	0	0	0	0	0	0	0	0	30.034	0	0	7.04316	0	0	0	0	0	0	0	0
ENSGALG00000002648	ENSGALG00000002648	-	chr11	1766722	1770224	4.14339	0	0	0	0	0	0	0	0	0	8.68481	0	0	0	0	0	0	0	0	0	6.48945	0	0	0	0	0	0	22.1117	0	0	18.1246	0	0	0	0	4.10134	0	0	0	0	0	0	0	15.9231	0	0	0	0	0	0	0	12.5476	0	0	0	0	0	10.0772	0	5.46166	0	0	4.97383	0	21.7008	20.0618	0	0.957054	4.36483	0	9.36219	0	0	0	0	0	0
ENSGALG00000002649	ENSGALG00000002649	UBE4B	chr21	3600703	3636748	0	17.3249	23.9878	17.2628	1.2326	19.778	8.58117	22.6697	14.6588	0	0.0274899	12.147	0.0451634	0	0	0.413273	3.82825	18.494	18.8248	1.7293	2.39805	5.35775	0.94462	3.6705	10.5758	28.2246	19.3717	38.143	10.7938	14.1605	3.22969	5.93661	43.9592	8.70384	0	10.0295	3.36106	8.16896	0	8.18797	0.0660413	21.4746	0.0552639	0.781564	0	9.55283	5.9194	16.9939	4.76254	0	1.87129	4.68414	18.0967	0.842308	4.57055	23.1757	0.477634	1.46993	11.8584	0.946051	8.82568	22.6606	0	4.30092	7.17441	28.1003	12.5644	6.33467	0.948783	4.57261	0.555015	2.24835	1.78765	17.305	1.40637	18.6424	7.0846
ENSGALG00000002651	ENSGALG00000002651	ST3GAL2	chr11	1770466	1780422	0.149436	0	0	4.45662	0.401852	0	0	0	0.160806	0.348376	5.49822	7.88839	0.399673	0	0	0	0	0.129713	0.583133	0.215531	17.3759	6.24551	3.25562	10.4776	9.12192	0	0	0	11.1434	0.204584	0.486465	0	0.0643504	0	0	0	0	8.49322	0	10.7886	0	0.210269	0.0978114	0.0988021	0	0	0.0432903	0	0	0.0578573	0.0932915	0	0	0	0.871127	0.779152	1.81141	0.10202	0.317187	0	7.68852	0.0430775	0	0	4.60135	5.06914	10.874	0.441821	0.839588	0.172185	0.392912	0	0.790956	0	6.36083	0	0
ENSGALG00000002653	ENSGALG00000002653	NCBP3	chr19	5293363	5308527	13.4783	20.9163	39.9845	1.1143	1.6954	15.6249	21.5157	0	28.5369	17.3792	6.56344	2.59466	4.08334	20.6849	0	0.428125	11.8228	0	4.06489	0.309659	0	0.946067	4.24902	27.1631	2.26671	0.49325	0	19.7155	0	5.6745	21.5985	23.2406	0	20.7032	0	6.74054	2.05744	0.038085	0	15.9487	18.0528	32.4756	0	4.14025	0	0.169744	59.3975	15.1366	25.9787	2.03195	15.6373	28.3106	0	0.135986	1.34097	0	0	1.14003	0.548541	1.29712	7.1381	22.1431	20.8695	0	20.6415	1.74966	2.87688	5.81878	0.759495	4.44372	3.56737	3.23282	6.15543	76.6381	6.40155	7.65322	17.1998
ENSGALG00000002655	ENSGALG00000002655	ITGAV	chr7	1348986	1399109	0	0	0	0	15.9784	1.73037	0	1.63239	1.18928	0	0	0.585354	0	10.4134	19.6253	11.2215	0	6.72319	0	0	0.674324	0	0.441498	16.6395	11.4408	3.05057	0	2.24555	22.5784	0	0	0	0	0	1.14423	0.446072	0	0	0	0	1.07118	0	10.4942	0	15.3402	0	0	0	0	11.6503	6.84209	1.87647	25.108	0	0	0	25.9639	20.6998	4.63064	12.8643	13.8457	12.9951	0	0	16.2719	10.4991	0	25.8025	7.71607	25.4647	20.9599	0	0	19.0476	0.621153	20.9239	1.36138
ENSGALG00000002656	ENSGALG00000002656	CRK	chr19	5312373	5325437	18.2692	35.4504	0	117.939	0	46.3799	0	0	43.4686	25.081	23.8931	0	43.6498	56.6266	18.4284	30.6013	59.4098	84.6642	0	8.95886	110.385	51.5529	16.6736	25.7894	33.0525	59.1802	52.3925	43.2145	47.5734	73.0537	47.8257	83.0135	56.6432	40.8495	111.812	24.7694	11.1104	49.5833	6.81085	16.9097	27.627	53.876	65.5689	18.0178	16.7677	41.9235	39.164	39.4538	68.2835	21.5736	30.6992	26.6203	47.0094	18.4852	12.5517	8.61827	0	68.5983	36.0846	36.6244	27.4566	43.0968	10.2544	37.1124	43.3175	14.5161	34.4795	69.5437	57.9364	20.4656	29.7217	45.7515	36.3624	34.3147	8.64043	16.932	67.6855
ENSGALG00000002659	ENSGALG00000002659	WDR5	chr17	7495902	7507682	123.285	157.953	100.666	75.8802	32.0635	212.199	191.521	192.728	0	59.5134	122.591	203.108	146.263	146.702	164.274	137.444	146.621	30.6512	81.6026	192.607	115.381	169.349	153.644	135.175	95.2704	42.5117	205.048	163.972	295.043	92.4481	258.267	57.7976	63.4898	90.0267	68.8768	84.2677	102.531	144.89	184.643	108.141	133.258	28.0696	70.2387	135.836	52.2067	170.417	171.775	177.347	206.543	140.711	84.2422	172.53	80.1555	219.721	97.0993	133.9	95.4279	134.782	168.153	110.095	37.0685	53.011	124.279	127.225	155.328	171.54	293.865	104.063	129.772	68.4283	134.444	138.25	171.125	122.63	85.7193	114.606	110.937
ENSGALG00000002661	ENSGALG00000002661	YWHAE	chr19	5330956	5350899	1527.79	2048.93	2056.28	1544.46	1571.38	1233.1	1796.78	1905.93	1771.88	1920.06	1685.09	1287.85	1392.93	1512.95	1430.37	1804.33	1985.19	1368.26	1876.34	1302.19	1260.35	1671.96	1290.24	1225.7	1225.39	1287.77	1265.32	1242.31	1266.7	1146.48	1271.87	2003.57	1195.77	1966.05	1418.73	1567	1552.16	1519.9	1482.43	1411.99	1325.47	1214.18	1321.25	1646.84	1439.22	1676.22	1450.8	1581.1	1482.19	1686.85	2023.56	1633.62	1697.49	1732.41	1578.02	1607.33	1882.62	1474.84	1272.06	1181.66	1793.09	1835.81	1292.6	2031.23	1383.89	1566.95	1129.99	1419.09	1374.1	920.378	1064.23	1633.69	1363.03	1576.96	1457.88	1785.62	1360.98
ENSGALG00000002663	ENSGALG00000002663	ATR	chr9	10612523	10648117	0	0	21.1997	4.60574	0	6.57291	0	7.2725	12.4434	0	0	8.13175	0	0	0	2.56297	3.27466	0	6.15843	0	0	7.87068	2.60148	7.87831	0.109939	0	0	0	0	0	0.510497	0	0	0	0	3.5144	0	0.383159	1.95954	2.33014	7.50895	0	0	5.26529	0	3.8424	0	0	0	0	0	0	0	0	4.08818	11.5587	0	0.465479	6.75361	2.12105	2.40758	0	0	0	5.52758	0	0	0	0.40861	0	0	0	0.577412	0	7.8065	0	9.3316
ENSGALG00000002666	ENSGALG00000002666	RAB11FIP3	chr14	13409978	13450780	0	0	0	11.0618	0	19.6121	0	0	0	0	0	2.67233	0	2.1461	0	0	8.88804	19.0497	11.3384	0	0	0	8.67402	5.70101	15.1603	0	0	0	0	0	0	0	0	0	0	13.6789	0	0	0	0	0	0	0	0	0	0	0	0	8.65924	0	0	15.9505	0	0	0	16.6459	0	9.35694	0	0	0	0	0	0	6.54073	39.5855	12.6554	11.0914	0	0	0	0	0	0	0	0	0
ENSGALG00000002667	ENSGALG00000002667	OLFML2B	chr8	4172582	4181579	0	0	27.3011	0	0	0	0	0	0	21.3072	0	0	0	0	0	17.5512	0	22.9797	0	0	0	0	3.52587	0	16.8789	12.309	0	4.12145	0	78.9593	0	0	0	0	0	0	0	0	0	0	0	0	0	0	30.4486	13.6796	0	4.30359	0	0	0	0	0	0	0	0	0	8.24791	0	8.79342	15.0773	3.27065	17.4689	0	0	0	0	0	9.67987	0	3.59085	0	0	0	1.7498	0	8.77645
ENSGALG00000002671	ENSGALG00000002671	-	chr15	3797790	3988984	0	0	0	0	0	0	0	0	0	0	0	0	0	0	0	0	11.5996	0	0	9.03774	0	0	0	0	0	0	0	0	0	0	0	0	0	0	0	0	0	0	0	0	0	0	0	0	0	0	0	0	0	0	0	0	0	0	0	0	0	0	0	0	0	0	0	0	0	0	0	0	0	0	0	0	0	0	0	0	0
ENSGALG00000002675	ENSGALG00000002675	SCUBE3	chr26	4137341	4159954	0	0	0	0	0	0	0	0	0	0	0	0	0	0	0	0	0	0	0	8.13009	0	0	0	11.2385	0	0	0	0	0	0	0	0	0	0	0	0	0	0	0	0	0	0	0	0	0	0	0	0	0	0	0	0	0	0	9.3677	17.3446	0	0	5.55857	0	0	0	0	0	13.0299	9.84447	0	0	19.4013	0	26.9847	0	5.53708	0	0.784095	0	0
ENSGALG00000002678	ENSGALG00000002678	-	chr10	3160777	3172796	0	0	0	0	0	0	0	0	0	0	0	0	0	0	0	0	0	0	0	0	0	0	0	0	0	0	0	0	0	0	0	0	0	0	0	0	0	0	0	0	0	0	0	0	0	0	0	0	0	0	0	0	0	0	0	0	0	0	0	0	0	0	0	0	0	0	0	0	0	0	0	0	0	0	0	0	0
ENSGALG00000002679	ENSGALG00000002679	GLT1D1	chr15	4008081	4050199	22.2197	0	0	0	0	3.67331	1.01139	0	0	0	0	0	0	0	0	0	0	59.3733	0	0	59.5116	0	0	16.06	1.86266	0	0	0	0	0	0	0	0	0	0	22.6275	0	15.0049	0.174822	0	0	0	0	0.35609	0	0	0	0	0	32.7435	19.6236	0	42.3675	0	0	0	0	0	12.0154	0	28.6781	0	27.6124	0	33.3638	0	0	0	2.89814	0	0	27.4313	0	20.335	0	0	0
ENSGALG00000002682	ENSGALG00000002682	BRD3	chr17	7458699	7488415	0	26.9896	0	15.2242	93.0595	33.0113	23.4602	0	0	0	0.0956969	64.2006	31.5868	0.845656	36.7175	0	134.979	2.72156	32.4273	43.214	7.98564	32.682	0	14.0998	0	45.6042	40.6319	29.3922	36.5569	31.1449	25.3741	81.5325	22.7839	0	24.2228	52.3127	0	22.6563	17.9568	57.9818	0	61.0343	0	21.5574	0	57.1723	24.0609	142.102	18.2997	32.2464	47.4039	16.7633	0	64.0129	16.122	0	13.1743	80.6095	22.1419	36.2783	0	0	0	57.2281	24.0551	100.234	129.671	116.448	32.6184	0	71.0707	0	67.0433	6.31483	14.915	63.5242	8.86163
ENSGALG00000002683	ENSGALG00000002683	DECR2	chr14	13403862	13409668	97.8613	0	12.4305	60.8615	38.3347	115.322	153.529	51.1568	55.4569	25.3767	88.7586	113.908	32.1296	0	117.979	76.2325	19.3507	102.108	0	120.884	35.4169	74.5369	59.1979	109.303	85.0263	134.527	139.785	84.8126	53.9878	0	53.3275	0	32.1822	20.2885	68.5415	88.6401	131.767	60.7161	44.1252	82.2389	60.8844	0	27.4716	89.6915	0	66.6622	84.056	165.242	105.794	66.4093	24.1969	49.3976	114.704	50.2919	75.1657	0	57.1922	44.6618	95.8282	64.3574	104.84	45.1856	70.5957	90.8056	127.198	107.389	225.591	43.7643	97.0507	109.551	163.983	122.9	92.4446	72.1312	155.416	72.5041	95.8254
ENSGALG00000002686	ENSGALG00000002686	ECD	chr6	5904365	5912683	0	48.2727	217.012	19.4496	0	41.7586	22.9778	13.2696	36.7682	43.182	53.0505	26.2363	0	36.5491	56.8391	73.2333	0	0	33.5439	32.6293	31.2455	24.2486	0	26.1258	136.546	28.5076	137.224	27.8576	112.623	60.0114	0	0	63.0367	0	0	25.4392	18.3138	44.616	14.0181	67.9892	22.3654	30.365	82.6901	24.3151	0	52.9123	54.9097	129.883	38.0684	46.7195	52.598	42.6209	0	32.3942	29.578	77.5568	22.4529	32.5963	0	10.7858	72.0723	22.395	48.7353	27.2845	63.4343	57.3759	43.1543	89.2586	1.34717	92.5541	105.857	68.2379	16.0625	0	16.3634	53.1968	0.0653204
ENSGALG00000002688	ENSGALG00000002688	NME4	chr14	13402001	13403341	12.8087	14.5348	50.5364	10.1735	0	0	0	0	0	0	0	13.1982	0	0	0	0	0	0	0	0	15.88	0	11.6106	0	68.4234	24.7417	0	0	20.5652	74.757	38.2676	45.0031	26.9979	46.7538	0	0.363982	0	0	0	16.4153	34.8018	22.41	26.475	18.0516	0	0	0	0	13.0566	15.269	40.7182	0	0	0	0	27.8684	0	0	0	15.9953	37.7881	24.1944	0	0	0	0	22.7362	0	0	48.1595	39.5493	84.1453	19.7365	11.0935	0	0	0
ENSGALG00000002689	ENSGALG00000002689	NUP35	chr7	2249419	2257089	89.7812	0	0	96.554	85.0068	170.298	197.349	147.979	65.602	0	31.5025	105.187	51.2522	0	61.3899	79.1293	0.487944	64.1153	0	0	82.1737	86.7371	53.7524	110.814	30.9135	24.092	6.92299	0	88.2571	30.0163	18.6689	0	66.2579	0	0	92.6802	103.012	109.419	50.8779	238.389	79.705	0	0	89.0402	104.429	29.2031	84.7169	52.6699	51.963	103.436	0	126.239	0	32.0239	86.68	0	71.6282	124.754	105.44	56.5675	61.6952	26.1808	0	50.3611	84.6655	0	40.828	53.289	38.577	33.5638	40.4148	0	15.2804	27.0799	63.3432	75.1725	91.3705
ENSGALG00000002690	ENSGALG00000002690	PDPR	chr11	1783776	1801364	0	0	0	8.2067	0	0	0	0	0	0	0	0	21.5752	0	0	0	0	0	0	0	0	20.903	0	9.13145	0	0	0	0	0	0	0	0	17.5084	0	0	12.7108	0	0	0	6.85071	0	0	0	0	0	0	0	0	0	0	0	0	0	0	0	0	0	8.95764	0	6.67262	0	0	0	0	4.73523	0	0	0	0	0	0	0	0	17.5283	0	0	0.88256
ENSGALG00000002692	ENSGALG00000002692	-	chr26	4178713	4184847	0	12.4592	0	7.42454	0	0	0	0	0	0	0	0	0	0	0	0	0	0	0	0	0	12.6072	0	0	0	0	0	0	0	0	0	0	0	10.4855	0	6.55521	9.41019	0	7.59651	0.149613	0	0	0	0	0	0	0	0	4.04602	0	0	0	0	0	20.2702	0	3.53774	13.0309	0	0	0	0	0	0	0	15.4122	0	0	0	0	0	0	0	0	0	0	0
ENSGALG00000002693	ENSGALG00000002693	FAM149B1	chr6	5912790	5925081	0	0	0	0	0	0	0	5.20436	0	20.5082	18.1939	15.3883	0	37.7025	0	0	0	0	0	45.9059	7.05667	14.4578	25.3707	10.725	0	30.1344	0	24.1009	16.1864	18.0151	0	0	27.8574	0	0	37.2174	13.3889	0	27.7369	20.7985	0	0	52.1683	44.791	13.6302	0	0	0	0.185821	24.6644	0	6.82686	0.157794	0.0477742	0	47.6714	10.4501	0	20.1907	44.4562	0	0	22.8996	0	14.7921	10.5133	9.54277	49.7017	1.83115	3.28326	5.08155	0	3.21607	4.77307	9.2222	19.3234	24.0879
ENSGALG00000002695	ENSGALG00000002695	SLC15A4	chr15	4053656	4075057	26.5401	0	0	41.1543	66.5055	31.9948	64.3062	3.30864	18.9173	8.00363	0	0	47.8252	101.34	0	22.1667	33.3011	20.9238	52.6758	24.2314	35.8289	51.9211	48.8598	53.1414	53.5067	49.6904	21.388	22.5885	70.9764	26.4008	0	32.3992	61.7151	0	0	74.6712	0.629996	68.9442	0	57.8535	16.5121	26.8774	55.2698	0	0	26.2999	24.2079	35.9733	49.7887	0	0	41.7026	47.448	11.0344	46.2924	19.0429	30.6952	23.2887	34.4716	30.0896	13.1736	39.0392	2.92128	29.58	51.0196	74.0008	18.3946	24.2963	67.4697	0	59.7786	0	72.8794	30.4878	14.1493	18.0265	55.7706
ENSGALG00000002699	ENSGALG00000002699	VAV2	chr17	7348638	7446893	0	27.0463	0	18.2453	0.137697	11.3136	0	0	31.4007	28.8884	21.9944	0	7.89288	0.59378	0	1.59843	19.9125	0	0	4.37701	28.9002	0.0555191	16.7723	14.0466	24.9387	0	0	13.4934	1.11625	0	14.0082	0	0	13.1764	65.5834	11.5244	6.19958	0	1.35697	0	0.0467269	30.9121	32.8232	0	0	2.25291	0	16.9246	0	0	0	0	0	0	0	22.0442	0	12.1	0	0	0	21.0488	11.6983	19.9703	14.957	24.6857	0	62.9025	37.2828	0	15.1182	51.7043	0	0	0.110558	13.4943	0
ENSGALG00000002701	ENSGALG00000002701	DNAJC9	chr6	5926430	5929549	68.1457	42.4293	158.708	23.6038	103.12	102.363	89.291	123.808	10.8675	13.5322	30.7011	83.8511	99.3583	120.723	58.1441	114.568	48.9612	70.7854	0	119.74	12.6776	91.0445	38.1798	32.4002	70.1156	16.8809	73.0376	26.2194	41.6809	12.0171	40.9031	48.4998	33.1655	21.891	29.2811	75.6247	106.419	135.796	59.8819	106.083	92.5774	6.47432	28.5415	39.9696	19.2404	6.34658	92.7725	27.6117	109.296	64.5713	42.0712	157.28	75.0809	17.4322	48.9292	39.7559	160.974	59.346	77.3299	99.3758	188.391	45.0563	35.2384	121.308	45.2489	141.61	140.062	4.29048	27.4689	23.1643	4.28084	17.5031	26.6022	40.0999	85.5907	113.015	116.527
ENSGALG00000002703	ENSGALG00000002703	TFAM	chr6	5929985	5935003	139.521	58.7278	33.1198	101.104	116.619	139.677	62.7104	56.0523	65.7838	103.44	79.5798	142.742	107.001	163.062	10.5676	248.664	2.77479	135.443	92.4395	83.4073	99.4536	54.5947	103.306	48.428	89.7502	302.753	52.1404	117.968	130.462	99.8495	44.6864	125.975	87.7325	32.7902	0	50.708	61.3269	111.569	112.783	131.735	88.3551	166.228	104.431	56.9613	0	131.813	27.9569	68.4912	84.3022	51.3937	20.5442	34.923	48.0357	7.48253	76.8266	59.7642	66.633	80.1472	113.276	88.7062	41.5523	26.114	88.2376	83.9468	97.5673	78.1379	19.4992	87.0469	131.431	71.5751	68.6612	67.1624	47.4594	82.6028	123.059	66.6725	125.574
ENSGALG00000002705	ENSGALG00000002705	CISD1	chr6	5951612	5961190	137.452	222.097	235.619	171.659	157.089	113.157	165.831	191.713	247.283	273.332	133.653	191.878	185.386	220.218	149.943	84.8868	142.535	182.406	107.07	151.889	162.502	129.327	143.644	149.649	169.72	139.353	105.537	42.6437	140.486	132.834	171.996	93.1371	80.2295	156.867	104.379	75.9586	71.0911	111.385	144.206	147.019	146.279	115.009	179.849	111.599	201.46	111.366	145.785	78.1533	234.3	168.919	131.156	116.057	62.4894	88.0583	89.693	211.306	124.519	89.816	180.794	91.4512	130.174	119.229	132.448	153.132	124.504	43.8142	188.141	149.158	237.009	135.785	217.839	260.119	130.511	158.977	65.4765	161.883	131.198
ENSGALG00000002706	ENSGALG00000002706	XRN1	chr9	10579298	10611437	12.2634	8.71404	0	11.5481	8.99684	2.64244	1.5469	40.4987	0	0	8.00402	8.21381	1.39932	18.2687	0	32.6811	13.9966	21.7223	0	5.58173	14.679	11.4007	10.1467	6.24209	0	34.2286	5.42121	38.2586	2.25195	0	28.9949	20.157	17.7023	10.3862	0	11.3892	3.00278	13.232	20.8281	9.64985	6.52832	0	6.79473	19.3827	0	17.9347	8.97372	18.3786	4.4585	7.10597	15.3983	4.02396	0	24.9486	5.63656	4.48472	8.89233	19.7872	0	0.082103	18.1033	0.742139	4.91637	0	9.96969	10.0503	10.4227	1.81085	5.9724	0	0.791546	7.10805	16.9783	0	0	27.7362	18.5515
ENSGALG00000002707	ENSGALG00000002707	CHRNB2	chr25	2941412	2954364	0	0	0	0	0	0	0	0	0	0	0	0	0	0	0	0	0	0.251487	0	0	0	0	0	0	0	18.7705	0	0	0	0	26.6442	0.216705	0	0	0	0	0	0	0	0	0	0	0	0	0	0	0	1.29008	0	0	0	0	0	0	0	0	0	0	0	0	0	0	0	0	0	0	0	0	0	0	0	0	0	15.531	12.6898	0	0
ENSGALG00000002708	ENSGALG00000002708	LINGO1	chr10	3212740	3290778	0	0	0	0	0	6.19611	0	0	0	0	0	0	1.99457	29.5259	0	0	0	19.5181	0	36.424	0	0	4.59073	0.09507	0	0	0	0	0	0	0	21.298	0	23.8949	0	0	16.7545	15.9649	0	0	7.55664	0	0	0	0	0	19.7382	0	0	0	0	0	0	0	13.0562	0	0	0	5.15649	6.98178	0	0	19.8445	21.5835	7.86134	17.5591	0	9.08272	14.4109	0	0	0	0	35.7935	0	0	0
ENSGALG00000002709	ENSGALG00000002709	MYO1C	chr19	5352850	5403539	0	0	0	0	0	0	15.764	0	0	25.1937	0	0	0	0	15.3176	0	0	0	0	26.3656	0	0	4.32726	0	25.9391	0	51.9926	16.7505	0	0	0	0	0	0	0	5.88252	0	0	0	0	0.0517865	0	0	0	0	0	0	0	0	0	30.7745	0.185977	0	0	0	0	0	23.1898	0	0	0	0	0	0	0	31.916	0	17.1904	18.2648	0	0	0	12.7471	16.5406	0	0.524448	0
ENSGALG00000002710	ENSGALG00000002710	IPMK	chr6	5966531	5997073	7.24796	19.9083	0	9.84631	0	8.26754	0	0	5.9831	0	0	0	0	0	0	6.12316	12.294	0	0	17.0123	54.0412	0	0	15.2038	6.51811	0	19.727	16.755	0	34.0499	13.3325	0	0	0	0	0	0	9.98619	0	0	0	0	0	5.61267	0	17.0615	9.31908	23.0776	8.80514	0	11.715	12.8637	0	0	8.80583	0.998377	0	0	0	0	0	0	34.8744	0	0	6.4174	71.4768	0	0	0	0	24.6441	10.2476	11.734	24.071	12.3492	1.1901
ENSGALG00000002714	ENSGALG00000002714	TMEM132C	chr15	4100055	4278736	0	42.7635	0	10.4972	0	0	2.2211	0	23.9523	0	26.9064	0	0	0	16.1236	0	0	0	0	0	5.41858	0	8.46055	0	11.2273	0	0	0	14.281	0	20.8646	0	0	0	0	0.343371	15.9803	22.9588	18.5497	0	0	27.1393	0	4.17851	0	0	0	17.097	0	0	0	0	0	11.3516	0.0993031	0	0	12.1298	0	4.28322	23.9269	0	0	0	24.7257	70.5681	10.9681	0	26.7982	54.7752	0	8.61843	14.7925	9.95986	0	0	0.173249
ENSGALG00000002719	ENSGALG00000002719	CSNK1D	chr18	4841361	4862572	89.2199	57.5642	41.4624	76.3945	23.5889	14.7721	22.068	27.1816	24.376	26.8934	30.0079	49.1221	0.279624	6.73727	0	43.584	80.4799	27.9506	76.9439	49.0547	66.2424	59.274	23.8193	79.4454	19.8695	140.95	26.218	53.1701	55.4423	108.002	40.5795	0.0710911	57.5902	16.1371	154.533	62.285	23.4867	39.5944	44.9626	56.144	12.5373	96.7021	71.7641	5.09012	34.4371	54.3828	73.036	48.6667	12.408	33.2097	16.9086	59.52	43.4585	63.4588	0	68.4899	74.0388	57.4103	24.6218	11.1504	53.1058	0	61.7924	49.7673	73.1539	45.7175	29.9079	38.7242	36.6327	32.2717	21.4292	15.9884	127.104	0	52.6268	100.805	2.10294
ENSGALG00000002722	ENSGALG00000002722	MST1	chr12	2901546	2905708	0	0	69.5158	0	0	23.501	0	0	0	0	0	22.5832	30.1089	33.704	0	0	7.66565	70.5931	0.408174	0	14.6134	0	10.3933	25.0822	6.43774	17.3023	0	49.7866	0	0	37.6688	0	0	28.616	0	0	0	0	36.9571	0	0	50.5015	29.4612	0	0	1.32576	0	0	0	0	22.1615	19.7634	2.95411	0	46.7119	0	0	12.1845	0	0	21.3498	0	0	0	54.1979	20.5881	57.1658	0	34.9671	0	0	28.4435	0	0	28.6137	0	0.569901
ENSGALG00000002723	ENSGALG00000002723	ANKS1A	chr26	4191023	4271626	0	0	0	0	0	0	0	0	0	0	0	0	0	3.1235	0	0	0	0	0	0	0	0	0	0	12.7104	3.23665	0	0	0.582729	0	0	0	0	0	0	0	0.667618	0.0856832	0	0	19.1989	0	0	0	0	0	0.0388691	3.7505	0	0	0.375594	0	0	0	0.279343	0	0	0	0.212833	0	0	0	0	0	0.117248	11.1487	2.21406	9.27435	1.12659	0	11.7652	13.4456	0.497565	0	0	0	7.21145
ENSGALG00000002725	ENSGALG00000002725	UAP1	chr8	4203922	4207433	0	40.1108	20.5582	37.5149	47.7724	32.9707	30.6512	0.697656	0	17.3977	1.8656	11.0175	17.0837	19.261	0	2.83904	43.9269	0	0	3.36677	24.3914	46.5466	36.1737	67.8482	63.7914	34.0786	52.3848	80.009	15.0024	64.5691	31.9503	28.5708	20.4697	0	0	20.5474	0	37.1317	16.1103	23.3889	5.72655	44.6404	0	19.0817	0	20.3849	49.0575	0	46.8688	22.2658	58.4241	36.8823	43.0846	12.8832	43.1206	18.0984	34.1265	15.9364	0	15.8746	10.631	4.15978	0	0	60.049	62.3552	39.6457	105.171	13.5125	7.9875	24.132	18.4658	46.8241	0	18.7203	20.2497	19.6555
ENSGALG00000002726	ENSGALG00000002726	KIF1B	chr21	3645370	3721077	0	9.67597	26.0558	25.234	0	25.9024	10.2137	20.501	0	16.1853	4.38167	33.881	0.398039	0.324393	0.138132	0.890334	21.9431	1.97374	8.56165	1.23429	35.4882	4.40798	10.6654	3.89537	12.1601	25.7905	9.03392	7.96668	42.5212	18.0201	7.25785	0	25.2974	2.06816	0.174467	20.2413	9.11615	0.910823	9.43659	11.897	16.5621	8.74346	0	0	1.33804	0	18.7678	4.30055	13.793	9.41188	34.0514	0	0	0.901422	6.46848	0	16.8314	14.5083	6.59468	5.65023	5.01684	17.216	6.86924	0	6.502	8.84067	10.4449	1.36088	19.0607	15.2478	24.5829	21.7773	29.045	12.3084	4.08176	13.3659	15.616
ENSGALG00000002728	ENSGALG00000002728	SLC16A3	chr18	4866125	4876014	9.46469	1.83261	32.6937	0	25.84	10.1244	56.5729	7.09922	0	0	0	18.9496	0	0	25.4899	27.1205	0	0	0	0	0	0.0420486	0	16.1199	131.128	0	0	0	20.9571	23.8708	0	0	0	0	0	0	0	0	0	0	0	0	0	0	0	0	0	26.2683	22.7146	11.4736	0	0	0	0	0	0	0	8.56313	16.0422	0	0	0	18.0602	0	27.0228	18.197	59.2774	34.1809	85.8046	47.1159	29.8988	0	14.6823	16.1178	0	0	23.4305
ENSGALG00000002729	ENSGALG00000002729	GK5	chr9	10550182	10571324	0	0	0	0	0	27.1246	0	32.1175	0	0	28.1452	5.54153	0	0	0	0	13.6303	0	24.6589	0	0	0	0	16.4394	16.8243	24.2909	35.9148	0	0	18.0304	41.288	0	0	0	0	0	0	74.5682	16.2196	0	0	0	0	0	0	0	0	49.7228	16.6394	0	2.54765	0	0	0	0	0	0	0.50655	4.92154	13.2037	0	0	11.3716	0	5.63934	0	0	17.4812	5.34985	0	45.9676	0	0	0	17.1073	19.3483	0
ENSGALG00000002734	ENSGALG00000002734	UHMK1	chr8	4207865	4220980	0	6.02965	4.92003	20.8197	0	16.1774	0	20.0789	45.6478	0	16.8398	22.4739	0	0	22.1296	0	15.1366	0	0	78.3693	20.5743	0	7.36958	6.17098	6.01953	0	15.6466	24.6863	10.6333	0	0	0	21.4368	10.3206	0	55.2543	0	0	0	0	31.2343	0	41.0926	18.6717	22.9014	0	10.2855	31.4495	4.20601	4.68608	0	19.7977	0	31.5713	21.3161	0	12.6311	12.9176	13.3101	0	7.59591	0	0	0	17.9911	20.4156	36.4161	15.0643	8.2061	7.91864	23.7942	5.29397	5.89159	24.851	16.2415	10.0469	10.011
ENSGALG00000002735	ENSGALG00000002735	TAF11	chr26	4272222	4275688	0	0	39.8731	18.2198	0	15.2136	22.847	38.3083	0	22.5381	14.5092	0	33.0828	56.8718	0	0	0	0	34.7775	76.6811	0	63.9856	29.7441	31.136	0	32.3011	34.9366	1.88384	0	31.6863	57.0554	36.0599	38.0471	0	0	17.1458	22.0451	0	0	22.3183	21.7843	28.5128	61.9796	0	0	26.5141	24.26	0	0	0	21.9435	0.809274	0	0	26.8723	0	0	15.4732	0	0.379777	20.9087	0.110737	0	22.8519	18.5662	0	69.5689	24.5609	52.2305	42.0495	25.8822	32.1485	16.5203	18.1981	1.65884	1.89602	0
ENSGALG00000002739	ENSGALG00000002739	INPP5K	chr19	5408475	5424636	38.9028	0	21.1185	21.2989	57.8472	12.4946	10.3949	82.4082	30.3358	32.9025	9.96851	87.1292	75.5235	0	52.4352	70.0359	26.9877	47.9353	0	46.2862	18.609	17.0897	48.551	26.8856	55.4864	35.3178	25.4581	0	48.0837	57.3344	48.6834	27.5281	33.6138	30.4055	46.2058	17.8195	52.3271	0	42.0561	19.2471	18.1725	1.37485	26.9319	32.0139	15.2786	2.89689	9.84403	44.2326	47.3654	9.83584	21.0446	43.7604	65.6487	0	26.2644	21.591	2.3688	56.1445	22.6213	28.4068	12.4062	60.2447	38.105	14.8521	11.7636	16.5226	44.5151	0	39.485	17.3879	0	81.7708	22.3388	0	1.13855	13.5032	55.4834
ENSGALG00000002742	ENSGALG00000002742	TMEM132B	chr15	4562926	4784057	0	0	0	0	0	0	1.18659e-12	0	0	0	0	0	0	0	1.33126	0	0.535676	0	0	0	6.62698e-11	0	0	0	0	0	0	0	0	0	0	0	0.428418	0	0	2.27521	0	0	0	0	0	0	5.02841	0	0	0	0	0	0.276741	0	0	0	0	0	0	0	0	0.231701	0	0	1.64448e-12	1.06524	0	0	3.55209	0	2.76928e-13	2.51576	20.7399	0	5.01752	10.8661	0	0	0	0	9.18373
ENSGALG00000002744	ENSGALG00000002744	PCDH15	chr6	7005074	7303413	9.16809	26.2322	36.9677	11.0828	7.60202	1.67598	1.91233	0	5.11524	0	15.1444	17.1541	0	5.38481	4.09129	8.72589	0	0	2.81052	1.68796	25.2622	1.09847	11.8903	0	11.597	0	0	0	0	0	0	0	0	0	0	0.0607339	23.5774	0	0	0	0	0	0.027609	0.0278886	0	1.43643	0	0	10.1706	0	0.280871	20.0537	0	0	9.64676	3.52053	2.72816	10.6329	0	0	0.0685369	0	0	0	7.46643	0	8.62254	0	0.505329	0	0.915522	0	2.23361	0	9.13429	0	0
ENSGALG00000002750	ENSGALG00000002750	NCKAP1	chr7	2277080	2327746	83.3503	115.239	167.249	138.649	92.4239	78.9554	36.4133	31.3067	29.5466	116.991	56.0285	65.6825	94.7186	95.5971	105.544	98.8153	231.809	265.487	86.8608	0.0767353	59.0095	71.0361	50.0325	128.631	130.833	85.7567	124.178	153.606	149.004	107.708	82.7666	64.1544	61.3002	94.6123	136.054	72.8291	77.7288	68.8605	22.4061	40.1428	82.4146	78.8174	119.784	45.385	94.6485	104.801	146.651	66.0569	82.9705	49.335	140.918	71.6968	86.0778	93.6838	55.3335	55.1006	120.584	112.563	37.0618	68.1265	93.1933	50.3724	78.0644	67.9907	102.656	125.744	120.802	67.4371	68.2968	74.435	152.317	67.245	104.369	13.5258	36.3435	57.103	126.215
ENSGALG00000002759	ENSGALG00000002759	PEAK1	chr10	3510448	3538948	0	0	0	0	0	0	15.5065	0	0	0	0	0	0	0	2.30355	0.466708	0	0	0	0	0	0	4.45856	8.56541	0	0	0	0	0	0	8.7986	0	0	1.14787	31.6944	0	0	0	0	0	14.7411	0	0	0	0	22.5097	9.99295	0	0	0	0	0	0	0	15.9048	0	0	0	10.2684	10.7853	0.797401	0	0	0	9.05079	8.7934	2.02927	6.1255	0.598753	0	0	0	0	0	5.03449	0	5.31741
ENSGALG00000002761	ENSGALG00000002761	SIRT1	chr6	7315726	7349970	14.5788	16.0073	0	37.3085	15.806	25.3867	0	0	14.8164	5.53862	10.2849	0.563793	4.93891	0.0863544	0	25.6883	22.894	11.5298	0	17.4289	11.7449	39.3847	1.28762	15.2191	51.6787	25.5665	24.3308	27.8964	9.88302	12.7515	12.3261	33.9249	19.2523	0	0	13.1189	3.06281	0	26.0222	9.41108	14.8875	2.67815	18.8196	18.0463	15.9628	0	15.4386	15.724	3.1373	2.75951	24.7759	0	22.264	52.8639	16.9297	19.5461	1.43993	18.8553	22.6924	5.12457	0	2.00789	21.4803	12.7597	15.1527	25.0981	110.919	23.168	46.1723	12.1941	3.15063	32.8123	31.0801	14.1357	1.04924	15.0307	33.8315
ENSGALG00000002762	ENSGALG00000002762	UHRF1BP1	chr26	4279567	4303482	0	0	0	0	0	0	0	0	0	0	0	0	0	0	0	0	0	0	0	0	0	0	0	0	0	0	0	0	0	0	0	0	0	0	0	0	0	0	0	0	0	0	0	0	0	0	0	0	0	0	0	0	0	0	0	0	0	0	0	0	0.24602	0	0	0	2.04597	0	0	1.49229	0.453726	0	0	0	0.166971	0	0	0	0
ENSGALG00000002763	ENSGALG00000002763	FRZB	chr7	2337401	2352802	51.8382	24.1793	137.477	131.453	40.2199	68.6475	35.7504	81.73	26.0767	45.4325	64.2716	58.89	112.32	48.9851	42.4918	53.6621	133.006	23.3492	55.8194	151.138	69.1772	59.9304	51.0486	37.5446	170.238	44.5113	22.5152	18.7316	46.7843	53.2263	96.5975	28.684	91.4856	41.1932	0	42.0038	63.3714	241.141	339.439	32.6645	86.9517	0	21.9441	108.265	0	76.1707	0.068156	206.797	75.3049	46.456	77.1107	29.9036	84.3852	50.6282	27.8218	55.0259	97.1541	39.7535	87.8904	119.786	13.7612	68.4992	37.0791	36.9793	198.073	209.982	144.942	56.1697	116.234	57.9222	225.324	199.355	144.997	50.5063	33.0187	58.2156	82.9782
ENSGALG00000002764	ENSGALG00000002764	ATP1B3	chr9	10461235	10546388	216.594	123.937	320.742	224.914	166.699	310.901	314.167	648.263	178.841	125.818	267.779	516.322	253.633	226.132	353.426	292.35	233.151	468.447	103.493	231.325	64.7358	178.831	194.645	224.742	204.593	295.426	366.836	249.349	245.242	419.384	279.525	79.3292	307.031	343.737	394.373	317.909	237.986	298.709	263.685	251.283	162.741	228.022	200.203	501.862	336.646	176.407	148.848	221.551	507.336	145.609	75.5539	267.187	48.0371	108.499	272.893	104.14	169.858	262.901	261.829	275.631	132.326	207.322	286.123	148.643	534.489	448.434	458.904	193.03	551.822	442.229	307.198	195.485	440.587	116.876	346.293	232.397	429.098
ENSGALG00000002765	ENSGALG00000002765	NBR1	chr27	7990869	8009225	0	0	0	19.4541	41.7055	12.9698	7.71227	0	2.8882	1.40246	0	8.53634	2.93326	0.0363126	0	14.9942	23.0068	23.2172	0	10.6122	9.13802	0.127054	5.64028	0.23361	0.199866	14.2567	20.3244	66.2779	7.26006	31.4074	4.97122	2.64788	0.89673	0.368288	0	2.09876	0	5.31928	1.59971	0.652365	40.069	0.439518	12.3125	32.0798	3.80018	28.9928	0	14.4032	0	4.83748	21.5371	0	0	1.74102	0	8.78945	0	3.45938	0	0	9.24791	18.3689	0.0365265	18.3605	1.02809	12.7278	0	1.33398	5.14789	9.11777	0.228136	1.12221	0.0459252	2.7691	6.63721	10.4151	1.71447
ENSGALG00000002766	ENSGALG00000002766	MLKL	chr11	1886611	1890948	0	0	0	0	0	0	0	0	0	0	0	0	0	0	0	0	0	0	0	0	0	0	0	0	0	0	0	0	0	0	0	0	0	0	0	0	0	0	0	0	0	0	0	0	0	0	0	0	0	0	0	0	0	0	0	0	0	0	0	0	0	0	0	0	0	0	0	0	0	0	0	0	0	0	0	0	0
ENSGALG00000002769	ENSGALG00000002769	DNAJC12	chr6	7315726	7349970	0	0	12.8711	0	0	0	20.0319	0	8.53784	0	0	0	0	16.664	0	17.2407	0	0	10.0708	20.5666	0	15.3368	3.75992	0.916996	4.89603	18.3883	0	0	0	0	0	0	0	15.9101	0	0	11.0517	0	0.0443312	0.0558696	0	0	0	17.467	0.252705	0	0	4.83347	0	4.10148	0	7.43898	0	0.037276	0	0	9.56478	0	0.0462855	0	0	0	0	0	0.713654	0	1.49706	0	8.67055	0	8.46195	5.16157	0	0	1.37155	0	10.6409
ENSGALG00000002771	ENSGALG00000002771	CRIP1	chr8	4371680	4375045	10.2617	113.619	31.8057	118.219	504.098	0	0.209583	117.138	206.585	113.134	0	0	19.8978	21.4728	31.1148	0	0	2.22683	540.918	87.877	171.006	26.4133	55.5126	7.55463	119.48	92.8273	0	161.698	27.3289	140.266	30.0124	0	17.6756	42.2923	0	37.1673	25.1042	19.2496	0	12.3291	202.919	16.6951	380.539	0	159.244	151.967	59.64	35.9829	310.538	44.4481	92.29	299.949	0	351.523	53.1433	44.4272	0	47.9449	0	0	0	56.0189	0	0	18.4983	0	0	13.5105	10.8101	46.3098	0	0	0	251.056	13.2541	22.1584	290.729
ENSGALG00000002773	ENSGALG00000002773	SNRPC	chr26	4305414	4310043	162.278	279.773	131.639	155.926	153.12	217.004	215.217	145.73	176.456	185.757	143.435	134.01	233.883	215.762	344.463	252.86	155.646	151.94	164.597	153.897	100.523	167.984	177.468	123.138	185.852	53.0325	179.346	131.179	88.4079	86.1202	153.287	142.245	213.096	220.571	147.637	213.301	205.161	278.754	288.834	174.167	198.098	242.193	154.432	179.022	186.845	83.4236	202.621	145.978	271.361	159.262	107.456	158.77	143.499	137.615	274.686	180.902	124.656	158.464	198.153	174.372	176.169	184.174	102.376	256.139	212.493	211.966	128.952	109.974	187.675	241.186	228.081	139.067	122.566	96.3784	207.977	246.344	225.045
ENSGALG00000002774	ENSGALG00000002774	TSPAN3	chr10	3562038	3587603	404.379	369.539	718.8	467.891	584.013	460.593	438.404	494.314	379.52	450.231	372.328	460.565	736.689	517.806	518.555	492.526	465.984	551.275	495.007	276.399	305.049	431.779	360.421	330.74	256.167	569.299	308.91	566.257	370.302	476.069	478.744	611.495	555.254	346.418	396.944	483.196	441.896	434.919	256.204	480.556	243.787	391.516	476.552	462.762	481.089	456.181	379.08	375.765	530.785	310.191	432.189	489.551	357.089	531.739	305.761	403.863	176.095	312.307	392.16	280.018	316.862	389.372	231.086	422.306	304.052	690.267	373.792	470.386	441.297	798.795	541.31	425.279	382.594	682.477	696.263	329.891	407.389
ENSGALG00000002775	ENSGALG00000002775	FA2H	chr11	1892370	1949555	0	0	0	0	0	0	0	31.9308	0	0	0	0	0	0	0	0	0	0	0	0	0	0	0	0	0	0	0	0	0	0	0	0	0	0	0	0	0	23.0038	15.4202	0	18.8747	0	0	0	0	0	0	0	0	0	0	0	0	0	0	0	0	0	12.8474	0	0	0	0	0	0	8.81293	0	0	6.00521	0	0	0	0	0	0	0	0
ENSGALG00000002781	ENSGALG00000002781	BRCA1	chr27	7970098	7990457	10.0344	0	0	15.3854	0	38.1039	44.759	29.2556	0	0	39.4133	38.5327	0	0	4.90867	38.9268	0	0	0	0.114278	0	11.9625	24.5048	30.3043	0	0	26.3337	0	19.8962	0	0	0	0	0	0	19.7035	23.417	57.5699	36.424	66.2959	38.4172	0	18.5692	39.204	0.0270852	0	0	34.7449	30.611	21.6231	0	23.1991	18.1183	0	26.3986	0	29.5145	24.6423	13.413	15.831	23.2321	0	0.437703	0.0153002	35.1984	9.5609	53.1073	0	13.7979	30.9617	0	0	0	0	13.8544	7.22556	15.2438
ENSGALG00000002783	ENSGALG00000002783	SLC43A2	chr19	5454359	5480180	0	41.1323	0	9.08874	0	12.7999	22.9191	0	17.0006	0	3.99324	37.1645	71.0345	58.4438	0	0	26.1246	0	25.6902	0	0	0	14.7058	8.99304	49.8793	0	0	0	0	18.7577	40.0799	0	0	23.9171	0	0	0	0	0.476264	0	15.5883	0	10.8703	0	9.70931	19.7258	7.69777	26.2807	19.3166	20.8234	6.34045	6.504	97.0938	8.73885	12.1283	21.3149	0	12.9952	18.936	1.72607	0	5.70812	23.7303	0	34.0584	24.8302	26.0603	43.767	12.2976	0	27.6695	0	4.14161	42.5227	9.6935	11.5178	32.2498
ENSGALG00000002784	ENSGALG00000002784	APEH	chr12	2910043	2914156	37.6618	14.2615	77.317	39.8261	1.09884	31.1645	1.1684	0	31.2289	37.3704	46.5674	10.526	62.9229	0	0	20.1837	17.6084	22.9148	0	31.6118	12.3648	8.78054	29.895	53.8487	30.5763	27.1689	49.6826	50.4874	50.6121	52.1926	107.228	1.73832	32.1023	29.6074	0	50.7071	6.76047	16.2113	0	20.5437	40.7615	23.1426	30.9502	29.4907	63.5023	48.9748	72.246	29.0553	28.4892	29.1399	61.886	58.878	50.2647	66.1896	67.9631	43.8761	19.6478	65.4794	8.72754	55.2018	0	46.4327	22.0602	28.8472	43.1318	66.5438	71.4753	38.3867	73.6574	57.8828	46.1824	78.7163	46.9571	23.624	31.3207	33.5299	57.7923
ENSGALG00000002786	ENSGALG00000002786	PSTPIP1	chr10	3594814	3641597	0	0	0	0	0	0	0	0	0	0	0	0	0	0	0	0	0	0	0	0	0	0	0	0	0	0	0	0	0	0	0	0	0	0	0	0	0	0	0	0	0	0	0	0	0	0	0	0	0	0	0	0	0	0	0	0	0	0	0	0	0	0	0	0	0	0	0	0	0	0	0	0	0	0	0	0	0
ENSGALG00000002789	ENSGALG00000002789	MAP2	chr7	2471803	2577364	0	16.909	0	22.3793	65.8134	6.16855	11.0209	0	0	0	0	22.0278	20.7479	15.0452	0	2.02995	11.6752	16.0237	21.3674	38.8545	0	13.2838	20.0844	30.7312	0	0	41.5327	0	0	48.922	0	0	0	0	0	0	0	0	5.72479	0	0.861697	64.0184	11.3997	33.7967	0	4.31632	0	11.4641	2.82933	17.9398	11.7275	0	29.8588	0	0	26.5087	0	17.1843	35.3544	17.533	0	11.9097	22.9501	0	9.96337	0	0	29.7614	0	13.7881	0	7.69255	4.68862	22.2667	48.2641	85.9092	24.7299
ENSGALG00000002790	ENSGALG00000002790	ABLIM3	chr13	9263564	9297986	0.0639119	0	0	11.887	0	1.67249	0	0	0	0	15.5593	0	54.2807	0	0	0	0	22.0288	27.9545	0	11.3645	0	33.9209	0	34.6638	0	0	0	0	41.3047	0	0	0	0	0	13.7623	0	0	0	0	4.33675	0	0	0	0	0	0	0	0	0	0	17.2534	14.9684	0	0	0	0	0	0	0	0	19.2702	1.74662	0	0	0	0	0	0.277599	0	0	0	16.5736	30.1586	0.2286	0	13.3843
ENSGALG00000002792	ENSGALG00000002792	SPDEF	chr26	4351852	4357451	0	17.2076	0	0	0	0	0	0	0	0	0	0	0	0	0	0	0	0	0	0	0	0	0	0	0	0	0	0	0	0	0	0	0	0	0	0	0	0	0	0	0	0	0	0	0	0	0	0	0	0	0	0	0	0	0	0	0	0	0	2.88667	0	0	18.2843	0	0	0	11.9366	0	0	0	0	0	0	0	0	0	5.93925
ENSGALG00000002797	ENSGALG00000002797	PGD	chr21	3724855	3734646	210.456	167.067	410.361	141.477	78.8835	116.62	245.059	293.748	164.963	217.041	181.278	294.563	137.014	166.391	216.204	143.331	120.222	121.429	222.693	210.442	212.283	209.802	117.089	200.374	116.04	129.032	246.021	163.046	114.293	80.9665	197.477	125.681	82.8404	96.6727	89.3514	200.113	148.167	201.172	246.533	179.283	190.418	222.748	124.27	105.497	210.74	146.864	167.264	270.999	240.244	121.814	169.243	198.547	268.287	206.576	167.366	98.6471	259.171	101.165	187.968	198.295	261.397	190.775	173.01	254.891	259.08	180.858	161.829	227.078	190.396	81.712	174.285	131.611	143.647	180.246	230.655	185.806	140.711
ENSGALG00000002798	ENSGALG00000002798	WDR59	chr11	1892370	1949555	0	10.474	62.4238	33.7643	0	7.39974	5.08237	0.397286	0	0	25.3909	9.74746	0	0	13.2695	0	17.718	20.612	2.68792	0	35.7584	0	16.7784	5.12445	0	0	0	12.8319	0	0	17.3486	0	0	0	0	0	0	0	0	4.3674	0	0	0	19.9547	0	0	0	0	11.3822	38.6981	54.8617	48.9942	0	0	8.01573	0	0	0	8.92623	19.39	2.59172	7.64991	18.4285	0	0	41.3308	26.8548	34.8089	11.162	44.6965	1.35833	1.13774	0	5.77597	11.1711	0	0
ENSGALG00000002800	ENSGALG00000002800	GRK7	chr9	10425070	10442463	0	0	0	0	0	0	0	0	0	0	0	0	0	21.8529	0	0	0	0	0	0	0	0	0	0	12.4485	0	0	0	5.0922	0	0	0	0	0	0	0	0	0	0	0	0	0	9.56015	0	0	0	0	0	0	0	0	0	0	0	0	5.8748	0	0	0	0	0	0	0	2.97595	0	0	0	0	0	0	0	0	0	0	0	0	0
ENSGALG00000002802	ENSGALG00000002802	PACSIN1	chr26	4359455	4369874	0	0	5.29862	0	0	0	0	0	0	0	0	0	0	0	0	0	0	1.81271	11.5019	0	0	0	0	0	3.04088	7.40225	0	0	0	11.5177	0	0	12.6413	0	0	0	0	0	0	0	0	0	0	0	0	0	0	0	0	0	0	0	24.5463	0	0	0	0	0	0	0	0	0	15.3534	0	0	0	0	0	0	0	5.88305	3.74503	0	0	0	0	8.12717
ENSGALG00000002803	ENSGALG00000002803	MTA1	chr8	4396088	4462422	90.2858	65.7044	44.9749	148.096	26.8721	68.5938	81.1482	93.3816	61.8106	57.0148	86.6904	43.9221	93.3761	31.3107	27.3289	63.7837	85.3239	54.8945	129.977	47.2196	65.4665	73.672	95.7622	98.597	128.757	35.7843	87.3174	30.8547	23.1102	43.0401	84.5774	92.8501	16.522	45.903	62.71	72.4472	18.5837	31.7781	38.4426	91.0039	22.9676	66.8269	48.0215	32.1983	55.7344	56.3653	38.3177	92.1761	64.8948	63.0146	50.8815	86.4808	111.89	28.2831	53.2186	107.187	67.7494	139.612	74.7122	103.211	45.5651	9.84826	65.7009	65.1862	39.7135	61.8686	40.3972	42.0353	118.201	3.8823	3.93901	33.9274	12.5562	98.7051	60.6564	75.8047	66.1708
ENSGALG00000002804	ENSGALG00000002804	RND2	chr27	7945963	7960601	0	0	0	0	0	0	0	0	0	0	11.7423	0	0	0	0	0	21.7642	0	0	0	0	0	0	0	0	0	0	0	0	0	0	0	0	0	0	0	0	0	0	0	0	0	0	0	0	0	0	0	0	0	0	0	0	0	0	0	0	0	0	0	156.044	0	0	335.047	0	0	0	0	0	66.0587	0	0	0	1.00605	0	0	0
ENSGALG00000002813	ENSGALG00000002813	RPS10	chr26	4376563	4382087	566.317	567.455	466.401	562.712	410.01	575.449	465.147	641.287	648.467	612.302	579.068	434.646	571.774	1287.59	703.862	629.71	586.059	757.842	1262.76	758.991	723.044	737.232	419.382	493.892	1162.13	702.571	430.351	527.79	495.707	483.45	421.446	1199.08	705.341	809.372	442.825	547.242	646.3	1137.45	1310.68	694.141	863.775	849.338	841.859	625.008	922.405	415.751	873.287	904.889	324.533	433.884	851.569	745.652	600.11	891.801	646.202	723.989	1102.75	617.113	825.632	711.326	827.222	721.44	994.588	1067.68	744.115	510.216	285.827	508.346	493.583	805.619	786.385	406.513	617.149	603.898	774.629	792.314	535.612
ENSGALG00000002816	ENSGALG00000002816	STK10	chr13	9525283	9568153	22.6273	39.4744	25.1699	134.884	3.14052	16.4795	0	0.906528	29.5066	14.0667	41.6858	23.0336	32.3866	40.2461	10.2201	17.2199	110.943	129.968	71.5299	48.7423	132.892	21.599	20.8659	16.3767	47.3927	72.9957	55.9741	181.267	66.729	92.3583	161.16	21.6197	87.8199	0	41.3604	54.0435	65.9547	0	0	23.1677	39.565	87.8638	40.2747	64.6675	54.7458	29.0329	15.1398	0	29.1663	51.1225	40.8287	0	48.9241	3.079	35.1339	23.2693	0	30.3472	0	44.8359	0.0197653	13.7397	60.4559	0	134.452	40.2517	21.0663	36.8487	131.749	50.6018	62.1327	22.8721	124.304	93.8879	26.8815	45.5608	49.8695
ENSGALG00000002818	ENSGALG00000002818	VAT1	chr27	7935604	7944619	0	0	0	0	0	0	0	0	0	0	0	0	0	0	28.8712	0	27.6083	0	43.7284	0	0	0	7.43842	18.9712	0	0	0	0	52.7741	0	0	0	0	0	0	0	5.47914	0	13.0299	0	0	0	39.8547	0	30.9729	0	28.1976	25.5394	0	0	0	0	0	0	0	0	0	0	0.231428	34.5566	155.228	30.3524	0	154.439	0	0	24.2222	32.0767	21.5437	0	0	0	30.1955	11.4627	0	0	36.9558
ENSGALG00000002820	ENSGALG00000002820	DFFA	chr21	3741290	3744957	0	38.3539	75.1447	12.9333	0	55.5042	41.9851	0	29.767	0	32.0669	11.3824	2.07245	0	27.4352	2.20221	45.254	46.7935	5.5273	20.1169	57.461	26.4603	10.6706	9.60418	80.9693	0.258418	22.4161	0.432634	0	20.618	58.7905	23.2769	58.9861	59.0169	0	0	98.5049	18.8357	56.0816	36.0922	39.5918	30.4235	0	23.3025	0	23.2998	20.2753	33.5018	23.9511	0.677445	0	0	39.8463	0	55.3711	27.7414	0	68.1744	18.3927	17.5454	22.8783	45.9715	55.1125	0	28.5459	34.0312	36.3778	37.9678	28.0876	45.6981	34.4221	0	36.5487	0.560905	26.5994	15.9561	50.1174
ENSGALG00000002827	ENSGALG00000002827	GPS1	chr18	4966110	4976221	107.27	18.2492	142.054	91.2386	195.359	239.218	47.3843	190.695	95.1911	158.855	86.9102	56.4396	159.059	216.117	202.134	126.043	102.496	77.6267	205.693	183.044	109.754	116.274	63.078	163.435	154.303	145.43	112.163	134.512	92.8446	139.229	134.29	59.2806	148.372	69.5984	112.411	75.951	108.792	78.0206	51.8671	112.785	19.9284	184.963	57.08	84.2261	76.3227	81.7631	62.5136	110.326	97.3772	85.8001	104.348	88.9763	89.2862	51.8559	122.107	94.3134	58.7273	103.196	90.6756	61.8716	50.656	128.602	104.871	20.7483	75.8446	62.4721	90.5938	170.942	140.519	122.812	126.898	110.497	139.605	135.533	87.9214	43.0985	43.1659
ENSGALG00000002830	ENSGALG00000002830	NUDT3	chr26	4383939	4403978	0	1.90389	24.4418	0.271961	2.90768	2.04962	18.3031	0	1.90045	0.588175	1.47868	1.09766	0	0	0	0	12.7801	0	0	16.1566	2.02319	6.23434	2.00551	6.36829	28.7676	14.8675	9.11422	0.436678	5.37537	13.7299	29.5673	0	0	0	0	17.1638	6.02579	0	0	0	1.48007	1.59752	0.743122	0	0	0	17.7605	0	5.40079	8.49837	6.6153	9.56717	13.5382	0.215731	0.945484	0	1.22331	2.06693	0.535517	0	1.63968	0	7.96577	0	3.54013	0	0	4.47565	2.83501	0	22.8861	0	0	0.943579	0.466922	0	6.0483
ENSGALG00000002831	ENSGALG00000002831	SH3PXD2B	chr13	9572000	9637277	0	0.132511	0	0	0	6.45128	0	0	0	0	0	0	0	0	0	0	0	0	2.52661	12.1444	0.205367	0	0	9.23624	0	0	0	0	25.8185	1.89346	2.80145	0	0	3.07503	0	0	0	0.117744	0	0	0	2.11906	0	0	0.23753	2.44937	1.92317	0	0	0	0	0	3.04767	0	2.14998	2.79292	0	0	0	0	0	0	0	0	8.04014	0	0	9.40695	12.6064	0	3.5286	0	16.2021	0	0	0	0.893075
ENSGALG00000002832	ENSGALG00000002832	IFI35	chr27	7921644	7931121	54.9151	27.3673	0	0	193.253	29.7142	24.4946	64.1322	0	51.3956	2.34926	21.4975	0	41.3059	0	87.8716	2.75739	0.579893	83.6308	27.8658	2.41076	3.91302	0	27.2052	66.4795	0	59.6923	0	3.75249	71.3303	29.5226	37.327	0	39.6215	0	1.08298	25.9282	0	11.819	47.946	124.471	27.3547	67.6899	122.175	36.5315	0	71.1366	21.418	41.8131	67.9682	129.483	29.5553	0	4.45566	0	0.422389	24.7801	0	15.0309	35.2618	102.351	31.6604	0	0	14.061	64.4805	91.1084	0	33.4807	0	38.8562	0	6.49746	32.4809	19.4111	45.6352	72.1979
ENSGALG00000002836	ENSGALG00000002836	PEX14	chr21	3745001	3826918	22.2679	18.1524	46.3598	1.3556	60.7204	61.4344	16.9033	0	0	0	0.800475	47.782	0	33.0095	12.5916	25.0968	49.5377	18.9744	0	0	44.8579	20.8735	7.76046	24.3759	26.478	0	42.3286	30.8975	26.4895	47.7007	52.6894	7.65795	0	33.8944	0	18.0357	22.6401	0	49.4343	0	0	0	0.536381	21.1505	32.34	0	0	33.542	11.8574	12.8233	29.7897	48.3555	0	0	7.05672	0	31.2637	33.2448	19.0029	33.5188	18.3978	59.6272	0	18.2581	6.73039	32.4335	0	0	8.83705	99.1759	0.0580953	13.478	54.0474	0	34.4115	51.946	5.57914
ENSGALG00000002837	ENSGALG00000002837	RPL27	chr27	7918184	7920899	436.381	557.855	527.802	452.426	696.091	479.399	672.104	722.067	514.664	629.557	500.699	401.738	879.145	933.883	800.12	1042.33	693.598	604.56	867.42	448.969	666.024	516.36	530.95	529.593	669.811	376.304	458.946	576.058	519.22	548.23	538.637	670.96	694.19	612.382	803.752	640.751	489.801	914.919	942.943	671.461	701.238	481.13	589.445	677.056	557.486	603.289	778.058	786.42	591.474	655.238	636.157	560.23	761.697	780.083	507.106	764.136	659.825	618.73	550.398	589.549	798.206	615.444	668.936	949.069	500.58	627.712	661.538	341.06	430.405	367.885	551.495	359.509	570.986	740.939	460.739	708.377	761.026
ENSGALG00000002840	ENSGALG00000002840	GRM4	chr26	4440322	4474302	0	0	0	0	29.8995	0	0	0	19.266	0	0	0	0	0	0	0	13.1092	0	0	0	0	0	0	0	0	0	0	0	0	0	0	0	0	5.80631	0	16.7077	0	0	0	0	0	0	0	0	0	16.6686	0	0	0	0	0	0	0	0	0	0	0	0	0	6.3049	0	0	0	0	0	20.8338	0	0	0	0	0	0	0	0	0	0	0
ENSGALG00000002841	ENSGALG00000002841	RFNG	chr18	4976514	4983928	0	0.259797	0	27.363	0	0	11.4584	33.0997	4.19247	15.7778	0	0	6.9933	0	0	0	0	0	0	0	0.322089	8.49136	0	28.725	36.0135	35.3372	11.6078	0	17.8541	0	0	0	0	0	0	15.614	0	7.65638	5.96233	16.2147	0	0	0	0	18.7039	0	0	3.00462	0	23.9328	16.399	18.2346	0	8.20821	0	0	0	9.87157	9.20738	0	0	3.23037	0	15.7608	6.99782	2.87227	6.20666	0	5.82214	15.0409	32.7909	53.4571	3.46793	21.6912	9.73765	0	6.8277
ENSGALG00000002843	ENSGALG00000002843	RILP	chr19	5487857	5491925	0	0	0	0	82.0291	0	0	0	0	0	0	0	0	0	0	0	0	23.7237	0	0	0	0	20.3007	0	19.6877	0	0	0	0	56.2247	0	0	0	0	0	0	0	3.79288	0	0	0	0	0	0	0	0	0	0	0	18.0599	0	0	0	25.9295	15.2005	0	40.5047	0	0	0	19.5353	21.6313	0	0	0	0	0	0	0	63.0941	0	21.3535	0	28.3893	0	0	0
ENSGALG00000002845	ENSGALG00000002845	CTNNA3	chr6	7369396	7806023	0	0	0	0.303168	0	0	0	0	0	0	0	0	0	0	0.32376	0	0.10553	0	0	0	0	0	0	0	0	0	0	0	0	0	0	0	0	0	0	0	0	0	0	0	0	0	0	0	0	0	0	0	0	0	0	0	0	0	0	0	0	0.034279	0	0	0	0	0	0	0.821955	0	0	0	0.0376137	0	0.0660094	0.143251	0	0	0	12.0607	0
ENSGALG00000002846	ENSGALG00000002846	NEURL1B	chr13	9642876	9751876	0	0	0	1.53611	0	0.994883	0	0	0	0	0	0	0	0	0	0	0	0	0	0	0	0	0	0	0	0	0.25401	0	8.36671	0	7.60847	0	0	3.34164	0	0	0	0	0	4.67993	0	0	0	0	0	0	0	0	0	0	0	0	0	0	0	0	0	0	0	0	0	0	0	0	0	0	0	0	0	0	0	0	0	0	0	0	0
ENSGALG00000002848	ENSGALG00000002848	OPN1MSW	chr26	4485996	4569471	0	0	0	0	0	0	0	0	0	0	0	0	0	0	0	0	0	0	0	0	0	0	0	0	0	0	0	0	0	0	0	0	0	0	0	0	0	0	0	0	0	0	0	0	0	0	0	0	0	0	0	0	0	0	0	0	0	0	0	0	0	0	0	0	0	0	0	0	0	0	0	0	0	0	0	0	0
ENSGALG00000002849	ENSGALG00000002849	DCXR	chr18	4985112	4993464	122.113	193.097	223.113	115.449	59.8696	41.2771	169.979	29.573	32.4878	174.778	85.5064	106.987	289.064	89.6013	0	16.1804	67.7161	33.5264	60.6828	167.268	166.868	25.1607	65.6945	68.542	41.6681	138.101	197.059	143.335	223.287	61.8255	135.892	58.8514	111.778	25.8876	0	75.584	167.007	66.5637	87.8016	35.4495	76.9786	263.608	224.381	52.0217	166.046	234.206	225.882	98.2331	188.605	126.947	233.755	96.114	267.067	167.437	115.247	20.1635	66.4458	33.5078	139.62	85.2067	153.46	110.854	138.065	48.2337	157.577	43.8382	111.079	124.169	108.407	9.3283	238.973	108.751	148.137	174.73	95.3594	97.3985	48.3365
ENSGALG00000002850	ENSGALG00000002850	RASA2	chr9	10367567	10409827	42.5141	18.1489	26.9162	45.2376	29.9176	20.367	20.3178	22.2122	0	15.1252	24.4013	13.2211	0	54.9653	41.7764	40.8357	0.468736	0	15.653	14.3848	35.7576	15.2129	28.0316	31.8591	27.4543	21.6149	10.9779	46.5274	51.384	0	0.406661	62.2227	17.4698	17.2405	0	6.53019	24.0419	4.22083	7.48958	27.0671	17.3694	0	19.4931	55.8229	0	0	20.1791	57.7245	24.1309	18.0507	16.0856	36.2727	28.4934	28.1127	26.0736	11.0686	25.4182	18.8586	13.437	21.0007	11.3885	0	37.9226	27.4975	21.1041	18.8895	0	0	6.73319	0	0.437945	8.8434	10.4651	28.2993	38.8898	11.6993	41.0947
ENSGALG00000002853	ENSGALG00000002853	CFDP1	chr11	1980932	2031846	6.59338	27.8487	60.2094	102.531	99.1572	93.8455	58.386	3.31656	81.4181	30.9938	115.084	12.9789	68.0796	40.8816	34.4222	21.4791	48.0598	0	0.927924	120.195	44.4216	86.7541	24.7255	87.3954	32.5851	0.335235	22.4004	23.4784	55.5832	137.84	46.182	1.81904	69.8175	0.737335	85.4277	76.6836	27.3212	39.4476	92.4238	48.8986	50.5998	22.357	36.5057	37.5187	73.8292	89.7545	78.4369	24.4013	51.3438	46.8285	128.04	41.2148	10.5824	112.662	72.5055	68.9562	96.5622	40.7331	82.3629	75.7625	1.1415	15.9842	11.6883	39.641	24.519	154.441	59.2542	45.2993	82.5899	93.6558	109.877	152.183	72.6213	21.344	33.606	23.58	12.6025
ENSGALG00000002854	ENSGALG00000002854	PDZD2	chrZ	9455346	9647483	0	0	0	0	0.601978	0	0	0	0	0	0	0	0	0.43203	2.12584	0	0	0	0	0	0	0	0	0	0	0	0	0	0	0	10.6333	3.61123	0	0	0	0	0	0	0	0	0	0	0	0.530457	0	0	10.5918	0	0	0	0.105758	0	0	0	0	0	0	0	0	0	0	0	0	0	4.57896	2.87162	10.165	0	0	0	0.473255	0	0	0	0	0.153289	0
ENSGALG00000002855	ENSGALG00000002855	SARDH	chr17	7335773	7343652	0	7.31441	0	19.1129	0	0	0	0	2.17692	18.8647	12.089	0	0	32.3093	0	0	0	15.5975	0	0	0	0	5.57047	0	0	0	0	33.3664	0	12.7074	39.5133	0	0	22.1885	0	6.68211	0	0	0	0	0	0	0	0	0	36.7066	0.20684	0	0	0	0	0	0	0.101753	0	20.874	0	15.111	0	0	0	16.1571	0	0	14.3321	0	30.2101	24.6724	14.9764	0	55.9676	29.8766	10.9832	0	0.440461	0	9.20668
ENSGALG00000002856	ENSGALG00000002856	RUNDC1	chr27	7914429	7918149	58.087	74.6614	0	64.5265	78.9849	65.8587	89.412	0	0	26.348	30.2954	42.1954	104.285	33.67	93.4572	0	66.2615	54.8695	49.2311	49.9259	44.1958	60.0163	53.799	62.6389	14.8144	53.3948	129.368	81.999	39.3903	61.9364	24.3852	59.789	90.1504	31.9	0	63.647	72.7798	84.0912	47.8354	31.9161	87.1941	32.3835	0	21.7658	0	54.3534	23.0709	11.3231	54.2545	62.0498	94.3292	48.1037	0	81.8622	18.3042	64.9724	14.4167	32.972	12.8314	13.9018	23.2738	42.1076	0	36.0046	54.0139	68.044	135.304	53.9113	57.9611	63.7496	65.825	0.093734	54.8429	24.624	21.4027	27.6967	35.2996
ENSGALG00000002860	ENSGALG00000002860	MLN	chr26	4573411	4579852	0	0	0	0	0	0	0	0	0	0	0	0	0	0	0	0	0	0	0	0	0	0	0	0	0	0	0	0	0	0	0	0	0	0	0	0	0	0	0	0	0	0	0	0	0	0	0	0	0	0	0	0	0	0	0	0	0	0	0	0	0	0	0	0	0	0	0	0	0	0	0	0	0	0	0	0	0
ENSGALG00000002861	ENSGALG00000002861	-	chr11	2032091	2036216	0	63.9733	0	14.8002	0	33.1072	0	0	0	0	23.6086	10.3809	0	61.5371	0	10.9739	28.7981	24.6395	0	33.6872	17.4226	14.0247	32.7921	0	37.8015	0	10.9994	26.3008	75.1493	21.7012	0	0	0	16.195	0	26.0433	12.3842	0	11.0843	0	20.7549	0	12.521	46.6135	0	0	15.9994	8.10579	0	0	0	33.6916	0	0.0439705	2.18405	55.501	31.4788	9.05763	12.716	0	16.4177	0	0	21.9186	1.08233	0	68.9316	15.508	18.0285	0	0	0	52.055	0	16.0835	14.2641	24.4314
ENSGALG00000002863	ENSGALG00000002863	ERGIC1	chr13	9797414	9852537	107.467	79.2713	130.301	99.824	45.6394	97.6178	184.652	141.103	91.3273	139.82	191.692	183.087	95.6302	120.873	200.779	175.758	63.5176	46.2758	27.1402	97.6391	26.182	84.823	126.239	126.058	40.8902	90.5132	107.989	67.6797	79.6694	74.4805	64.5196	90.7515	179.601	33.7896	86.3229	109.099	111.443	156.504	96.649	157.556	190.075	54.3207	118.446	95.4128	59.5721	77.9943	0	162.486	121.493	141.906	96.1882	132.562	269.47	75.9096	126.971	67.6942	122.375	145.193	105.191	89.584	78.4045	111.485	163.726	100.872	139.632	96.068	33.8183	55.0316	110.601	237.856	113.211	55.2888	60.89	127.193	162.454	84.8364	174.779
ENSGALG00000002864	ENSGALG00000002864	LRRTM3	chr6	7369396	7806023	0	0	0	0	0	0	0	0	0	0	0	0	0	0	0	0	0	0	0	0	0	0	0	0	0	0	0	0	0	0	0	0	0	0	0	0	0	0	0	0	0	0	0	0	0	0	0	0	0	0	0	0	0	0	0	0	0	0	0	0	0	0	0	0	0	0	0	0	0	0	0	0	0	0	0	0	0
ENSGALG00000002866	ENSGALG00000002866	KANSL1L	chr7	2714507	2770441	0	0	0	32.731	0	29.3144	11.3173	0	0	0	29.6014	15.5608	25.5208	0	0	0.0493406	14.5507	0	0	76.783	19.0365	9.29801	33.7649	19.3387	0	33.0096	0	41.8609	0	18.9979	0	0	0	0	0	22.9804	0	8.0667	0	0	8.73123	22.5557	0	10.7499	0	0	7.78401	8.35095	15.1212	6.26573	0	20.5078	0	0	0	2.32989	0	19.1196	33.8143	17.5748	32.4229	23.7854	0	0	12.3765	0	22.4966	13.5307	6.98858	0	27.6378	17.9643	0	22.0798	0	45.3312	0
ENSGALG00000002868	ENSGALG00000002868	RPL26L1	chr13	9856064	9860391	627.467	487.88	606.692	366.537	603.765	539.15	452.18	555.081	391.292	320.5	509.879	474.72	484.526	767.922	613.669	647.678	449.204	502.992	635.725	383.194	461.255	453.645	599.215	441.693	744.149	532.356	552.68	705.631	644.952	409.002	508.777	832.067	641.755	710.614	577.987	480.209	521.343	557.41	695.868	558.801	391.955	649.295	537.246	472.23	523.424	426.892	556.39	632.442	675.542	469.6	389.774	408.442	681.059	711.808	426.115	795.272	570.609	579.247	517.712	518.726	522.733	677.471	465.736	558.208	557.403	382.971	512.132	385.723	411.645	551.144	706.367	514.844	357.643	581.297	538.464	593.961	658.619
ENSGALG00000002870	ENSGALG00000002870	LEMD2	chr26	4584395	4595231	0	0	0	0	0	3.71748	7.103	3.59385	0	0	0	0	0	0.119694	0	0	0	0	0	0	0	0	0	0	0	0	4.35022	21.7806	0	9.16223	0	31.4891	0	0	0	0	0	0	2.71404	0	0	0	0	5.89976	0	3.66311	0	3.87143	0	0	0	0	0	0	2.47703	0	0	0	0.0809409	0	0	0	0	0	0.356715	0	9.7276	3.46692	6.59887	20.1239	0	0	0	0	0	0	0
ENSGALG00000002877	ENSGALG00000002877	LRRC45	chr18	4994147	5006173	37.2228	35.1176	38.4407	41.7762	0.993787	6.17818	10.0034	103.158	55.4683	145.911	31.9608	15.7566	0	55.3348	0.0345165	31.6543	0	37.0505	0	125.72	39.294	51.1209	67.2748	17.6542	66.2976	30.0626	73.3505	76.5308	21.8514	32.5136	43.3344	95.7787	47.6535	105.827	73.6017	21.9855	28.175	5.27719	17.2011	59.1232	88.6748	77.0465	67.3057	0	77.107	68.4136	0	98.6781	28.9579	54.9753	50.3163	30.0747	63.9181	82.3523	34.8879	69.0457	31.0673	41.7974	15.9755	22.0701	25.1795	47.3532	31.7629	18.955	67.6321	19.0394	72.6173	12.6943	54.0457	0	31.183	0.751711	80.1097	34.2629	15.3378	21.0437	80.5672
ENSGALG00000002878	ENSGALG00000002878	CREBRF	chr13	9873167	9892226	0	0	0	14.8962	0	4.13049	0	35.8208	0	27.8496	0	0	33.7939	31.3353	8.17869	12.7786	0	0	0	14.0934	0	0.259715	0	7.12328	0	0	0.179852	47.5006	0	0	0	0	25.0475	0	0	0	15.0654	0	0	0.424303	0	0	20.6033	0	38.632	0	13.4415	0	0	9.50393	11.1745	0	0	0	0	34.9426	0	0	6.97715	4.67606	10.4972	0	0	0	0	0	0	0	20.1554	0	0	10.796	25.2717	0	7.67134	0	10.6916
ENSGALG00000002880	ENSGALG00000002880	AARSD1	chr27	7907882	7912277	39.7094	58.4666	44.056	26.7399	40.1117	33.0445	38.1892	14.8842	19.8935	25.0673	7.92352	0	33.5262	0	0	26.0377	0	30.7023	0	47.0152	0	0	20.0769	26.268	52.7146	0	38.6465	25.957	25.3938	60.7233	43.0635	0	26.929	29.2758	0.398117	14.463	35.1052	58.9986	14.2892	3.26377	0	0	0	25.3502	0	46.0072	44.511	0	32.4976	34.1813	25.0846	0	31.3442	0	0	26.8726	33.8427	14.6817	6.8069	15.386	95.3204	19.5766	95.8172	31.555	40.8071	48.5122	0	26.3532	20.2435	0	93.2787	95.6646	20.5	23.9875	7.06962	0	13.8753
ENSGALG00000002881	ENSGALG00000002881	C26H6ORF125	chr26	4615269	4620658	34.82	28.1097	18.3368	30.8496	26.7528	22.7653	48.6315	50.354	33.3629	50.9658	37.5844	48.006	47.7117	67.6217	22.3387	12.7626	37.8829	51.616	82.3937	35.2232	33.1497	49.1828	18.1151	38.1255	21.6998	45.3673	11.185	45.8189	50.3504	35.2626	31.6372	13.5572	42.5178	23.319	16.7773	10.1297	48.4166	41.2734	47.2038	87.8224	37.3088	18.289	37.9328	9.14562	51.766	58.3769	22.2467	29.9469	28.8488	26.4085	70.5732	51.7499	45.5019	42.5526	50.2485	19.7181	26.5965	4.88458	18.8987	36.31	28.0284	40.5622	25.3507	38.6137	37.5542	45.4795	27.2989	39.8395	56.8134	14.8391	65.3718	8.84543	18.6193	50.068	63.1162	70.4699	39.5017
ENSGALG00000002882	ENSGALG00000002882	BNIP1	chr13	9897118	9902358	0	18.4528	25.6524	0	90.6117	16.5965	27.1148	0	39.5448	56.4756	60.6463	77.5843	53.6177	43.7105	34.4212	30.199	12.156	46.1692	18.5668	17.9093	20.6477	5.22186	10.2497	0	0	62.7871	15.1693	36.0707	27.16	20.8524	33.5278	26.3658	23.9871	0	0	20.9902	33.5873	71.5147	28.318	0	49.9242	59.0907	19.4643	29.4442	0	21.2631	35.8036	13.8227	21.5888	23.9256	24.9041	0	28.7687	53.5837	30.8049	26.688	2.11006	50.21	33.9718	26.4832	33.2319	19.9046	0	0	69.4308	16.2251	26.4484	21.0154	18.0389	73.9891	0	64.8379	26.2972	0	37.7636	13.8421	51.6361
ENSGALG00000002883	ENSGALG00000002883	SCAPER	chr10	3662744	3799455	0	0	0	10.4529	22.6863	4.90514	7.76188	0	0	0	0	4.39266	0.990784	0.256493	0	9.59923	0.340688	6.49422	0	0	0	0	7.57025	0	0	0	0	0	0	27.9312	17.4241	11.4909	7.60085	0	0	18.4719	0	13.2548	0	12.2879	0	8.70035	0	7.96021	0	10.2725	7.85934	14.312	12.6614	9.11188	0	0	0	0	0	8.68368	33.9868	8.6658	15.3792	7.43244	0	0	19.6657	0	7.5167	0	0	9.62388	10.6515	0	18.5136	8.70383	0	0	0.302464	3.15491	10.7646
ENSGALG00000002886	ENSGALG00000002886	NKX2-5	chr13	9921885	9924100	0	0	0	0	0	0	0	0	0	0	0	0	0	0	0	0	0	0	0	0	0	0	0	0	0	0	0	0	0	0	0	0	0	0	0	0	0	0	0	0	0	0	0	0	0	0	0	0	0	0	0	0	0	0	0	0	0	0	0	0	0	0	0	0	0	0	0	0	0	0	0	0	0	0	0	0	0
ENSGALG00000002888	ENSGALG00000002888	CASZ1	chr21	3830440	3953755	0	0	0	0	0	0	0	0	0	0	0	0	0	0	0	0	0	0	0	0	0	0	0	0.0538417	0	0	0	0	0.268565	0	0	0	0	0	0	0	0	0	0	0	0	0	0	0	0	0	0	0	0	0	0	0	0	0	0	0	0	0	0	0	0	0	0	0	0	0	0	0	0	0	7.39186	0	0	0	1.17643	0.168459	0
ENSGALG00000002891	ENSGALG00000002891	ACADL	chr7	2771931	2785778	29.7981	47.0692	148.823	52.0046	53.2892	61.1965	103.103	34.3008	139.847	105.758	31.9606	231.104	52.3837	106.237	154.318	36.5233	30.4576	31.2443	122.672	67.6808	18.4903	61.4934	48.5081	28.6529	70.7302	126.073	42.3778	136.45	155.544	109.614	196.249	157.983	80.6564	101.92	62.7985	42.5424	130.92	36.3807	70.1837	24.6033	91.8589	91.9614	93.4222	0.0827766	131.444	74.6557	35.472	61.3242	37.7854	31.8963	71.363	125.464	40.5458	89.6412	35.1374	116.944	50.9933	15.2147	47.7462	55.8649	0	145.377	24.9038	78.1691	101.112	28.3521	84.0423	90.2292	177.171	496.171	217.847	133.117	157.392	85.9079	72.7564	139.74	80.4025
ENSGALG00000002892	ENSGALG00000002892	-	chr6	8441147	8461055	14.7857	0	0	0	1.08438	0	0	30.2702	0	26.0871	6.17102	20.7602	0	0	0	0	7.37619	0	0	0	0	0	0	0	0	0	0	7.38653	0	0	0	0	0	0	0	0	0	17.5108	0	0	0	0	0	0	0	0	0	0	0	0	0	0	0	0	0	0	0	0	0	0	15.5058	0	0	0	0	0	0	0	0	0	0	0	0	0	9.57725	0	0
ENSGALG00000002893	ENSGALG00000002893	STC2	chr13	9947852	9957394	0	0	0	0	0	0	0	0	0	0	0	0	0	0	0	0	0	0	0	45.4093	0	0	0	0	30.0481	0	34.1902	0	0	0	0	0	0	0	0	0	0	0.423573	8.0927	0	0	0	0	0	0	0	0	0	0	12.6691	0	0	0	0	0	0	0	0	0	0	0	0	0	0	0	34.2566	0	0	14.4095	0	0	0	0	0	0	0	0
ENSGALG00000002897	ENSGALG00000002897	SLC16A14	chr9	10296205	10344225	0	9.19871	0	0	0	0	0	0	0	0	0	0	0	0	0	0	0	0	0	0	0	0	10.7092	0	0	0	0	14.3347	0	0	0	0	0	0	0	5.29523	0	0	0	0	0	0	0	0	0	0	0	17.5556	0	0	0	0	0	0	0	0	0	0	0	0	0	0	0	0	0.199675	0	0	0	0	0	0	0	0	0	0	0	0
ENSGALG00000002899	ENSGALG00000002899	AACS	chr15	4562926	4784057	11.1568	0	0	0	2.56154	0.442555	34.0514	0	0	24.9934	0	0	0	29.9916	38.1202	1.19453	18.8449	0	0	0	19.8766	0.837586	0	2.38341	0.941138	0	9.69472	0	23.6773	0	0	0	0	28.3419	0	2.96481	0	0	0.620348	0	0	0	0	0	19.6207	14.5593	31.2091	18.9786	0	11.9969	0	7.80393	0	0	0	2.72675	0.898066	1.02647	0.416265	0	66.0638	0	0	0.642183	0	1.55826	34.3136	0	41.9559	14.0101	0	0	0	0	0	1.33362	15.339
ENSGALG00000002900	ENSGALG00000002900	NOTUM	chr18	5048915	5054527	82.8276	160.936	99.7052	48.0754	0	33.3537	58.4767	50.4394	138.304	69.1448	40.5606	8.41141	19.3027	0.517199	0	44.7341	54.5111	42.3366	24.2623	144.685	116.389	28.2503	153.78	54.3461	50.0069	295.275	156.854	83.7522	163.086	191.071	138.258	83.6849	65.5635	0	0	20.4029	18.5841	21.8869	12.1742	44.2056	22.6837	99.5811	0	9.69605	0	82.7765	23.6762	14.3807	19.036	22.2012	20.5736	97.7748	12.7198	151.508	44.597	29.0878	0	16.424	7.46127	41.4856	93.077	18.5248	48.4696	8.39322	92.7394	48.4928	20.2083	22.6537	56.0402	20.2517	150.769	23.1919	109.346	37.7147	65.3604	58.4475	163.991
ENSGALG00000002904	ENSGALG00000002904	REEP3	chr6	8461692	8499207	20.8115	12.8152	0	13.3698	37.6851	23.718	0	26.4779	0	0	27.8498	21.4164	0.284336	10.845	0.0232118	3.75283	31.2778	0	20.9439	13.6607	19.0203	14.0932	0	26.7802	10.7695	0	0.581896	16.7557	20.7474	8.9643	35.8667	44.5664	0	0.0366274	0	12.9411	41.1325	13.5781	0	1.03218	26.0428	0	18.5666	0	0	35.1414	40.821	27.8435	0	10.5522	0	34.8843	0	20.6599	27.0835	0	11.2076	0	9.50483	15.9247	12.7716	30.2006	36.9988	0	5.95183	2.481	27.6173	15.0374	32.3991	43.3563	21.981	25.3676	0	0	9.80767	7.28248	10.8123
ENSGALG00000002906	ENSGALG00000002906	TARDBP	chr21	4071150	4076774	42.3005	84.3166	74.6957	112.272	206.56	56.8373	83.158	30.6988	3.49681	68.7684	33.8765	57.0383	0	48.5368	0	76.6739	150.311	163.746	101.007	110.254	49.7582	54.4547	100.948	112.899	111.409	257.987	41.7044	216.974	16.6574	21.6303	132.345	104.347	152.431	0.891789	123.266	82.0384	180.369	100.037	90.3466	76.4702	14.0016	71.0104	38.1203	43.0627	58.1886	104.589	45.6728	71.0254	85.7813	61.3668	104.984	80.9691	139.823	102.233	142.284	23.7245	31.1726	67.7022	72.6012	53.8941	78.6952	122.73	57.004	89.1321	166.794	53.3179	105.404	144.55	121.065	110.585	71.6488	223.224	101.475	53.977	36.8611	110.114	60.9903
ENSGALG00000002907	ENSGALG00000002907	MYL1	chr7	2795395	2813128	0	0	0	0	0	0	0	0	0	0	0	0	0	0	0	0	0	0	0	0	0	0	27.1018	0	0	0	23.8371	102.261	26.2207	0	33.4928	0	0	0	0	0	0	0	0	16.8868	0	0	0	0	0	25.2378	0	0	0	0	0	0	0	0	18.0249	0	0	0	0	0	0	0	0	0	0	0	0	0	0	0	0	0	0.179128	0	0	0	0
ENSGALG00000002908	ENSGALG00000002908	TRAIP	chr12	2972532	2990373	25.3881	0	0	91.8099	0	109.532	2.63943	37.3797	0	0	77.9813	22.667	24.3239	0	0.0945499	28.4031	20.9279	32.181	0	104.994	22.8893	83.8911	73.294	51.7307	0	0	71.3057	0	28.5325	0	0	0	29.6692	0	0	46.9071	66.7362	16.468	33.2964	54.4942	7.46636	0	26.9291	0	7.54397	3.78795	0	26.4833	93.4691	80.9412	16.0376	14.7912	0	0	77.3771	22.947	60.0524	190.993	46.7276	53.5836	66.366	8.73892	0	44.2626	70.8185	28.425	39.9541	47.2159	49.9173	0	65.3452	0	0	0	140.623	4.28854	70.3289
ENSGALG00000002911	ENSGALG00000002911	MOXD1	chr3	56993932	57046070	21.4657	25.4547	0	0	45.6122	17.5746	44.9155	0	0	0	41.4771	41.9085	0	0	0	24.8872	32.9096	29.8122	30.3645	21.9428	0	0	0	7.05493	0	0	21.9369	0	0	0	0	37.3294	0	0	0	0	0	97.6047	29.0546	0	24.7916	0	0	0	0	0	0	78.9442	0	0.311658	47.3636	0	0	0	15.8371	0	64.7248	27.5462	12.672	11.5392	11.8797	0	0	0	8.86334	82.84	37.9254	0	9.49744	1.46855	0	0	0	0	12.1661	0	28.215
ENSGALG00000002913	ENSGALG00000002913	BRI3BP	chr15	4786517	4803782	85.7482	59.1524	33.3152	137.788	2.88687	77.6752	31.5577	33.0745	92.1857	20.9953	36.5337	65.088	72.6177	39.8687	0.0668451	100.289	58.4613	100.582	64.9788	93.064	55.4646	32.8386	58.4708	126.364	137.344	81.3786	137.735	43.8053	77.336	72.5853	95.0075	60.8745	32.0309	0	35.2027	67.1967	114.248	21.7366	74.8618	28.739	66.3045	58.0057	16.7159	67.0123	72.1501	62.2931	30.2069	44.1106	0	62.2862	62.198	26.3853	45.8017	28.2409	71.1282	39.008	25.1153	37.2006	88.9132	26.3623	70.3021	58.5075	98.3407	43.6533	52.7813	69.9942	40.3896	39.0589	100.423	96.7821	0	22.0348	23.0334	51.2473	46.9185	75.6599	66.8159
ENSGALG00000002919	ENSGALG00000002919	MON1A	chr12	3011043	3015929	0	0	0	0	0	1.73592	0	0	0	0	0	0	0	0	0	0	2.6551	6.92957	0	3.88392	5.20313	0	2.37907	0	0	0	0	0	0	0	4.84463	0	0	0	0	0	0	0	0	0	0	2.72429	0	0	0	0	0	0	0	1.25868	0	0	0	0.0442899	0.711775	0	0	0	4.28802	0	0	4.65719	0	7.09585	4.90684	1.30067	0.190367	0	0.582065	0	0	0	2.53579	5.49937	0	0	0
ENSGALG00000002921	ENSGALG00000002921	LANCL1	chr7	2826402	2842090	34.0582	0	42.6735	40.0867	0	53.8942	0	41.5721	96.4748	53.6404	17.022	63.6195	32.35	34.4241	35.1425	51.2674	15.8646	39.0525	15.0951	0	43.8331	59.09	5.98315	34.6697	17.4742	61.4854	40.2831	42.6139	17.9168	46.1952	43.9719	31.2402	19.1324	0	0	7.01242	49.654	31.5053	11.9703	24.249	0	19.1789	51.7401	24.7884	22.884	91.2024	57.0867	47.2431	26.9071	36.6287	85.7049	57.5767	81.4529	33.3962	35.4243	46.9259	14.9506	40.14	22.2127	35.0563	73.7051	68.3208	0	60.2242	90.6282	50.8204	0	102.664	60.0565	141.468	62.0025	47.3842	26.2427	36.9022	32.8122	10.4687	27.287
ENSGALG00000002922	ENSGALG00000002922	NOTCH2	chr8	4546229	4625309	18.6222	0	3.39473	10.7986	0	0	0.559465	10.4176	0	1.73303	0	0	0	0	10.1338	0	8.68152	0.990723	0	0	1.05376	0	0	1.25093	0.544847	0	3.52637	1.82709	0	0	0	0	0	0	0	6.58408	2.11984	0	9.65746	0.0235273	0	0	0	0	0	8.52747	0	3.29005	0	0	0	0	0	0	7.07255	9.26207	0	6.05938	0.66245	0	0	0	0	14.2858	5.06536	9.64484	2.09966	0.0499528	0.168823	14.6262	0.192498	2.46251	0	0	1.50084	0	3.92761
ENSGALG00000002925	ENSGALG00000002925	ETFA	chr10	3810177	3840160	536.102	414.581	216.917	176.635	133.893	204.236	392.862	509.385	380.159	622.535	297.34	477.884	646.56	367.851	279.397	313.92	331.823	312.082	584.45	260.281	370.317	484.202	344.156	327.268	339.727	389.992	258.415	346.082	454.122	239.066	321.628	355.78	353.622	277.987	471.526	258.211	353.033	419.375	263.031	352.466	423.959	460.97	429.843	436.55	369.114	424.567	444.823	352.644	233.259	383.798	293.81	337.394	409.187	451.42	240.181	465.107	298.747	360.102	215.744	283.606	350.9	323.922	548.936	279.974	231.219	576.772	252.536	312.553	354.213	225.815	261.319	217.041	381.915	330.993	384.154	342.409	360.18
ENSGALG00000002929	ENSGALG00000002929	TRIP12	chr9	10092467	10271674	3.54997	1.53565	0.704082	40.0734	27.0233	27.1172	5.91767	18.7986	0.389297	23.9827	29.9452	3.69267	20.628	0	1.12329	17.287	33.0096	29.421	12.9352	9.47106	17.0689	17.1871	26.6257	24.6896	32.2315	3.97818	19.2565	31.6922	62.1782	19.1466	12.2832	28.5653	20.2073	0.450868	0	8.74114	21.0391	4.35351	1.6894	5.541	13.4238	19.9877	3.28558	1.5473	11.3869	13.2253	9.68789	16.1595	0.243012	7.2224	0.223244	9.97977	17.2377	12.96	16.2689	20.9053	17.7052	3.94333	13.6407	12.5762	14.435	9.62492	22.016	0.167589	12.1609	20.1571	22.4412	6.77058	29.0574	11.1769	17.2542	14.6847	13.8231	44.4021	1.69476	12.7449	16.8298
ENSGALG00000002931	ENSGALG00000002931	REG4	chr8	4626887	4632645	0	0	0	0	0	0	167.675	0	0	0	0	0	48.3711	0	0	0	0	0	0	0	0	0	0	0	0	0	0	0	0	0	0	0	0	0	0	0	0	0	0	0	0	0	0	0	0	0	0	0	0	0	0	0	0	0	0	0	0	0	0	0	0	0	0	0	0	0	0	0	0	297.365	34.3957	0	0	0	0	0	0
ENSGALG00000002932	ENSGALG00000002932	NME2	chr18	5064082	5066287	1186.63	957.512	783.253	767.693	874.671	815.853	1178.59	921.879	1174.49	1278.78	936.628	668.698	1606.25	1018.88	1169.42	1720.44	894.786	927.199	1273.67	885.711	1015.31	704.282	838.628	1095.79	1378.12	852.945	729.595	905.338	855.345	736.594	650.974	824.921	1438.74	1219.65	1353.68	807.423	1041.9	1476.68	1515.2	935.894	1115.99	768.686	1116.69	705.075	1388.17	1398.95	1130.43	1646.48	1057.71	1102.87	939.951	973.671	1268.12	1229.48	1064.87	986.335	1185.23	1091.53	1254.06	1151.35	1334.05	1218.14	1380.84	968.354	1150.6	1010.27	674.38	658.744	754.965	960.444	950.346	1082.63	1033.89	1636.98	996.117	1289.11	1240.73
ENSGALG00000002937	ENSGALG00000002937	PSME3	chr27	7870891	7886805	219.495	296.117	232.476	388.635	331.058	362.319	153.53	210.609	343	320.38	264.442	320.216	272.542	220.781	358.584	362.433	288.699	303.277	294.656	205.024	369.185	262.076	294.175	334.753	243.933	265.927	320.94	402.167	266.945	435.339	293.523	223.317	297.192	180.554	264.828	302.338	337.301	304.72	341.341	148.289	216.141	208.256	326.212	217.78	119.597	266.517	148.415	361.879	200.181	187.057	282.449	347.745	434.072	237.367	288.128	243.782	366.553	259.24	341.134	252.807	231.532	303.492	370.747	373.346	254.493	352.566	217.117	308.037	246.895	231.445	226.31	316.456	214.912	316.681	257.596	349.563	264.59
ENSGALG00000002942	ENSGALG00000002942	JMJD1C	chr6	8516355	8663452	0.148116	0	17.5416	3.11324	0.487692	14.3665	11.4604	1.83102	0	3.64539	3.31779	0.036786	0	1.27057	8.92351	14.8136	9.61134	20.2166	0	0.0549302	0.970021	11.6115	4.92915	5.41458	8.3723	4.18433	12.7108	2.78229	15.1274	2.19441	0.946253	7.36321	0.22253	0	0	9.24117	9.75576	2.24981	7.60485	0.132454	6.42678	9.93319	5.4227	12.5206	1.52435	0	9.4471	5.54542	1.89813	2.1408	13.9416	6.66435	3.5657	0	1.1941	12.7034	1.94184	1.74925	5.97866	10.2302	0.811616	3.25728	2.18799	3.87595	26.1356	16.7491	0	12.6196	7.64536	0	0	13.2873	0	43.8082	3.9899	11.4271	0
ENSGALG00000002943	ENSGALG00000002943	PRPF8	chr19	5492008	5509846	28.93	33.7807	0.069947	135.134	13.5602	47.8132	10.524	14.4669	18.2305	0.801216	56.4785	0	12.4577	0	7.61814	40.8272	106.977	33.7631	28.4634	24.5105	28.7759	8.39995	28.2477	19.2039	29.0937	21.1305	55.1584	51.6466	33.91	43.8201	60.514	0.272185	33.221	16.5952	92.0936	50.9092	15.8132	3.95054	4.52211	17.5664	24.8818	18.7746	0	11.7893	15.8402	50.902	40.955	12.5037	39.5259	5.96438	42.0091	5.4302	24.0182	10.7867	32.3249	4.20127	39.8956	41.2401	27.5917	20.6062	29.053	6.1891	34.0212	38.5504	27.185	34.9194	51.1495	30.7304	37.4829	9.78355	27.9066	1.29775	26.4437	23.0305	32.7563	45.2212	15.0021
ENSGALG00000002944	ENSGALG00000002944	CPS1	chr7	2842237	2943240	0	3.4276	0	0	0	0	0	0	0	0	0	0	0	0	0	0	0	0	0	0	0	0	0	0	0	0	0	0	0	0	0	0	0	0	0	0	0	0	0	0	0	0	0	0	0	0	0	0	0	0	0	0	0	0	0	0	0	0	0	0	0	0	0	0	0	0	0	0	0.0330809	0	0	0	0	0	0	0	0
ENSGALG00000002945	ENSGALG00000002945	TMEM266	chr10	3840815	3896080	0	45.172	0	0	0	0.111511	23.0002	0.120337	28.9947	0	16.0119	0	0	0	0	32.1932	0	0.791767	0	2.91765	0	0	4.16237	12.6713	0.0948775	0	0	28.6376	0	17.3571	2.62639	0	0	0	0	0	49.9577	18.1554	16.7708	19.1696	21.8767	0	0	0	12.6694	0	0	0	18.4023	17.8497	0	0	0	22.5137	7.03869	0	0	9.02272	11.3072	13.0658	11.6516	0	26.12	72.799	0	0	2.88938	0	24.8661	0	0	0.626788	11.0825	0	0	9.10184	0
ENSGALG00000002952	ENSGALG00000002952	NRG4	chr10	3918767	3940587	0	0	42.7964	0	41.5644	0	0	39.7126	1.87032	27.3505	0	0	9.13441	39.7568	0	0	7.98899	0	0	28.5778	18.8159	32.1317	0	13.9656	0	0	0.743539	20.9827	0.504966	0	0.424352	32.4682	0	0	0	6.66281	0	10.3224	0	10.8033	26.3062	24.9453	22.6958	0	34.0876	30.0527	3.17209	7.31356	0	0	27.5064	1.83078	0	75.7944	31.2645	0	3.05492	0	6.45605	0	39.535	0	0	51.8865	0	0.119511	48.92	0	5.07789	0	3.25607	29.6284	0	24.6362	14.6356	14.8409	12.7841
ENSGALG00000002954	ENSGALG00000002954	MBTD1	chr18	5066740	5104494	16.5984	32.8227	0.227879	27.5932	30.2882	42.4515	0.581141	2.95002	4.52074	0.489439	50.6149	13.8558	58.7831	61.9111	3.18558	46.8081	45.057	7.59575	22.409	0.320614	38.7512	24.3015	27.1546	20.1425	2.09092	32.6035	37.8986	18.1729	71.4485	21.7999	17.7297	45.3133	32.0201	14.6028	1.69413	13.7678	16.2062	39.5968	29.4331	13.3739	23.5153	4.84528	39.6564	19.9154	28.6747	56.6391	33.8739	10.7793	18.3608	24.1278	39.0261	21.7316	13.2074	60.3021	36.0305	3.31159	21.2781	13.3577	14.544	29.6374	13.8101	57.209	40.5926	25.8814	7.56141	46.7675	15.7055	2.49206	18.0277	30.6231	31.546	64.9186	15.6348	4.9659	9.57661	37.3589	24.4919
ENSGALG00000002955	ENSGALG00000002955	ADAMTSL2	chr17	7269756	7290205	0	1.11618	0	7.22458	0	0	0	0	11.0831	0	0.0532263	0	0	0	0	0	0	0	0	0	0	0	0	0	0	0	0	0	0	0	0	0	0	0	0	0	0	0.931019	0	0	0	0	0	0	0	10.5858	0	0	0	4.62061	0	0	0.615607	0	1.0132	0	0	0	0	0	0	0	21.6353	0	0	0	25.3295	2.5376	0	0	10.585	12.9042	3.51531	0	0.4034	0	0
ENSGALG00000002957	ENSGALG00000002957	-	chr11	2036748	2043464	0	0	0	0	0	0	0	0	0	0	0	0	0	0	0	0	13.8724	0	0	0	0	0	0	0	16.0567	0	0	0	0	0	0	0	0	0	0	0	0	0	0	0	0	0	0	0	0	0	0	0	0	0	0	0	0	0	0	0	0	0	0	0	0	0	0	0	0	0	0	0	0	0	0	0	0	0	0	0	0
ENSGALG00000002958	ENSGALG00000002958	DNER	chr9	10092467	10271674	0	0	0	10.2239	0	28.6004	27.5401	0	0	0	0	16.3168	0	0	27.1266	16.7975	0	0	0	1.50373	0	0	0	15.473	29.332	0	17.2074	0	0	0	0	0	0	0	0	11.8838	0	21.4304	16.1216	0	0	26.0548	0	0	0	0	0	36.2688	14.3917	0	0	0	0	0	53.3611	0	0	0	0	0	0	0	0	0	9.73587	48.8881	0	0	13.0171	1.75191	0	0	0	0	0	0	11.7554
ENSGALG00000002959	ENSGALG00000002959	NRBF2	chr6	8670652	8701435	30.3265	32.1412	0	25.6793	38.572	60.2558	70.3501	31.7118	20.4452	22.0615	34.2628	19.0755	17.2968	37.9034	0.0526517	46.8551	33.3832	70.3451	136.077	50.0213	36.5516	37.6525	23.0414	33.7546	95.1898	0	37.5136	0	25.6893	24.0855	67.2623	31.4012	57.8696	123.045	0	19.6486	111.409	72.7988	17.0145	45.3276	11.0602	20.3591	24.5372	68.7766	103.358	49.1374	38.867	69.5028	26.7419	14.0049	64.3933	82.2845	95.9665	55.1112	34.3226	61.0709	47.0359	0	17.7598	51.5824	30.929	104.526	57.4496	37.7278	31.5299	62.407	15.2355	119.748	67.6614	106.934	0	34.9212	26.8332	23.9956	18.8659	48.2584	29.3034
ENSGALG00000002960	ENSGALG00000002960	HMGCS2	chr8	4626887	4632645	0	0	0	0	0	0	0	0	0	0	0	0	2.26878	0	0	0	0	0	0	0	0	0	0	0	0	0	0	0	0	0	0	0	0	0	0	0	0	0	0	0	0	0	0	0	0	0	0	0	0	0	0	0	0	0	0	0	0	0	0	0	0	0	0	0	0	0	0	0	0	0	0	0	0	0	0	0	0
ENSGALG00000002963	ENSGALG00000002963	PID1	chr9	9999444	10077916	0	0	0	13.4742	0	84.2319	203.507	45.0537	34.133	56.6816	134.523	24.8339	99.6577	0	35.1925	86.7157	21.5535	0	42.2366	99.9813	54.0302	12.0351	23.3568	46.1418	22.5938	28.1615	38.1911	116.554	23.9311	30.6402	0	0	0	0	0	15.7607	5.1052	22.1479	49.7352	18.2421	27.2973	0	0	81.7621	0	0	0	47.777	0	18.4634	0	0	0	0	187.104	0	0	150.057	0	9.00048	0	24.2445	0	0	17.5732	0	42.18	29.9612	11.4479	0	0	0	25.5278	10.4308	0	24.3217	27.3207
ENSGALG00000002964	ENSGALG00000002964	DHX37	chr15	4786517	4803782	9.32615	24.7511	6.41637	40.2415	3.74063e-10	20.5245	22.6582	41.4116	28.5412	28.161	45.3691	54.5098	54.6888	3.00182	0.734551	35.8663	16.7875	56.9287	15.5413	47.9339	2.93166	18.8267	24.1101	10.8086	13.6464	13.8708	37.3307	68.0744	86.1045	35.7271	21.4774	14.69	29.4366	0	131.429	22.9803	31.5602	21.1411	9.23529	2.24102	11.863	13.3661	14.4364	11.9064	10.5422	55.2019	7.11858	20.5958	7.76143	12.975	1.53943	0.535857	14.5544	0.155355	14.9765	10.6073	22.1839	21.3552	4.50034	27.586	20.6072	25.1439	22.3143	24.4447	25.2829	33.7218	31.4183	49.209	17.4424	15.4441	28.985	4.31696	3.8295	7.66254	13.8017	28.8057	21.0786
ENSGALG00000002967	ENSGALG00000002967	ZNF365	chr6	8832055	8953024	0	46.3606	0	0.806277	0	15.9162	0	0	0	0.145262	0.0464174	0	0	0	0	0	0	0	32.8093	5.5515	0	8.00206	10.1987	0	29.8881	0.0491271	20.1891	0	15.2199	25.133	0	0	32.888	0	0	0	0	0	0	0	5.46381	0	10.1708	0	0	0	22.0435	0	0	0	0	0	8.56161	0	22.3211	0	0	0	0	0	5.40448	0	0	28.7103	24.6424	0	80.4886	0	0	0	0	32.1307	0	0	9.91507	0	0
ENSGALG00000002968	ENSGALG00000002968	ZNF341	chr20	2146537	2172601	8.48898	0	0	0	1.31145	0.811336	0	0	26.0937	9.84303	0.146323	19.4221	18.3103	0	13.8518	2.10192	1.25061	0.736852	0	6.69797	4.26518	1.24905	0	19.9126	13.2853	5.16247	8.50514	41.2707	0.254362	0	0.10692	0	10.9666	0	0	0	0	0	6.87649e-43	0.511946	0.0585776	0	0	0	0	0	25.3172	0	0	11.658	0	0	0	0	0	0	0	8.43153	0	7.79998	0	0	9.57782	1.61081	0	0	1.14684	0	0	0	0	7.44094	11.8387	0	0	5.61933	17.8477
ENSGALG00000002969	ENSGALG00000002969	MAU2	chr28	3605675	3618416	0.0717403	0.773018	0	6.48058	0	2.82128	0	9.13378	1.62119	1.08667	0	1.5601	20.7719	0	0.0516894	13.3037	0	17.6855	0.16797	15.3327	7.30465	1.29217	3.82154	6.97439	34.2589	11.7245	13.2983	0.248339	0	10.9757	10.4528	0	0	26.3055	0	7.57403	0.21418	0	0.510596	0	2.83218	0	17.6632	0.782643	1.93611	0.194449	0.124696	13.2633	8.26367	5.9779	9.04191	9.7389	12.3055	0	0.0896153	0.961857	1.54585	0	3.95855	2.52244	0	1.05471	0	0.0783059	1.17406	0.0986578	0.0879827	24.5879	0.483683	0	0	0.307016	0	0	0.0663839	0	8.23857
ENSGALG00000002971	ENSGALG00000002971	-	chr13	10924238	10966316	0	3.05584	0	2.73394	0	7.31536	0	0	0	0	3.74741	10.9602	0	2.62574	0	6.73898	6.4777	7.62212	0	0.073776	3.29005	0	11.2004	0.896617	0	8.08659	0	10.1629	1.94021	1.05043	2.05543	0	1.84477	0	0	0.253164	1.80284	2.77655	2.05865	0.928694	16.204	7.57984	0	10.5264	2.42976	3.09376	0	0	1.04283	0	1.83618	0.15715	0	0	0.505851	0	0	1.39686	0	0	0	0	0	0	9.81905	21.1033	9.33151	0	4.21505	8.57065	0.0630436	20.3094	1.84021	0	0.670546	4.01843	0
ENSGALG00000002973	ENSGALG00000002973	BECN1	chr27	7870891	7886805	19.4747	41.2838	0	131.049	0	63.7133	11.8092	0	65.4068	103.808	70.8753	41.9913	23.7453	68.9219	40.2733	49.4055	24.6024	56.0037	0	63.748	54.8053	51.8258	30.8952	52.3112	31.8576	43.5139	17.6169	24.7383	14.143	167.298	63.5393	34.4466	64.661	0	0	57.285	28.0733	64.9269	51.5837	88.8841	19.5527	117.647	0	14.4537	0	53.8363	41.4879	28.2577	14.4613	58.2102	38.1604	0	0.0743638	101.669	36.2791	32.9763	77.534	88.8683	34.0742	83.3966	45.7467	40.7024	64.2052	28.894	34.9929	0	47.0691	36.8214	76.0613	0	69.4531	76.5829	126.391	11.4904	86.0132	62.8507	59.268
ENSGALG00000002974	ENSGALG00000002974	SPHKAP	chr9	9726067	9792058	0	0	0	0	0	0	0	0	0	0	12.805	0	0	0	0	0	0	0	0	0	0	0	0	0	0	0	0	0	0	0	0	0	0	0	0	0	0	0	0	0	0	0	0	0	0	0	0	0	0	0	0	0	0	0	0	0	0	0	0	0	0	0	0	0	0	0	1.12714	0	0	0	0	0	0	0	0	0	0
ENSGALG00000002980	ENSGALG00000002980	RTKN2	chr6	8832055	8953024	0	0.393278	0	33.6984	0	41.4384	0.214586	21.8989	1.48884	0.510287	1.16192	0.761842	0	0	0	0	0	30.0315	0	1.48218	2.73805	14.0557	57.5149	16.6866	0.261557	0.150862	27.4602	0.0631419	0	10.8674	9.35672	0	0	0.0829538	0	17.4115	10.8234	0	0	0.0935072	2.05453	0.769983	0	4.43967	0	0	0	0.584791	14.8392	7.10237	0	0.482022	0	0	2.09627	14.5503	6.90885	0.758492	0.309735	0.504927	2.89127	0.252393	0.872588	0	1.10913	8.63493	0.536891	5.72655	0.936183	0	1.58268	17.9246	0.07241	0.600327	7.2577	0.0720236	0.397528
ENSGALG00000002981	ENSGALG00000002981	ERCC4	chr14	1071960	1082730	19.0977	5.49411	14.0806	23.3027	0	13.5923	8.45526	0	15.8499	0	11.2694	0	27.4111	20.787	0	20.3396	22.3801	21.001	1.35497	0	0	0	0	0	0	14.996	29.8151	30.1947	15.4034	20.4717	0	0	24.4546	0.063674	0	35.8625	0	0	9.56634	7.39278	0	0.472821	0	19.6066	0	0	0	16.9077	0	0.325252	0	34.0974	0	24.1833	0	0	11.9482	0	9.5099	12.956	0	1.11396	28.2034	18.7669	11.5256	29.19	0	0	24.7949	53.4958	0	0	0	0	13.0595	7.02108	9.94743
ENSGALG00000002982	ENSGALG00000002982	SLC2A6	chr17	7235915	7240174	0	0	0	0	0	0	11.275	0	0	0	0	0	0	0	0	0	0	0	0	0	0	0	0	0	0	0	0	0	0	0	0	0	0	0	0	0	0	0	0	0	26.6005	0	0	0	0	0	0	0	0	0	0	0	0	0	0	0	0	0	0	0	0	0	0	0	0	0	0	0	0	0	0	0	0	0	0	0	0
ENSGALG00000002984	ENSGALG00000002984	RAB24	chr13	10916141	10918396	47.8747	66.41	69.0168	90.3101	42.1923	71.4934	56.424	18.7094	53.0322	43.6997	68.5991	51.4586	28.1034	35.3573	21.5588	73.7433	97.5776	15.7363	24.8632	40.9726	145.554	36.8879	8.08365	39.836	53.9735	55.8631	58.0614	49.6559	69.2045	57.8313	72.624	39.4949	65.713	33.4186	0.185727	23.1876	78.47	83.2877	134.754	132.409	123.078	78.0128	58.4088	132.489	30.0982	103.135	98.5096	114.973	121.106	40.0697	58.5116	24.4724	65.6151	77.9586	46.6113	88.2962	78.7272	56.7766	38.6666	97.6179	107.239	91.4801	25.2849	102.59	46.7182	87.1379	40.5815	0	49.8399	0	35.9234	31.8868	0	18.958	44.463	19.6331	33.9474
ENSGALG00000002985	ENSGALG00000002985	UTP18	chr18	5066740	5104494	115.219	56.2781	104.25	114.147	30.2536	61.8784	127.394	57.7946	147.823	23.1223	55.6111	81.7543	87.0146	96.6571	111.687	64.4756	75.6566	150.585	25.447	136.456	73.4631	104.686	91.5346	149.71	124.819	134.958	102.476	153.266	62.4055	92.0212	90.3372	42.1793	98.0549	101.218	186.005	38.5439	109.341	121.29	57.668	73.3742	77.5559	20.5578	91.1976	50.596	66.7318	145.924	69.613	64.2622	91.6583	131.759	0.0578573	198.374	89.5128	0	95.8525	77.0395	38.5157	113.915	60.8245	99.4639	52.8304	42.0651	72.0057	123.85	127.502	107.321	182.75	130.445	96.7009	49.2028	66.5228	26.1789	63.8334	89.8695	84.9083	100.486	43.231
ENSGALG00000002987	ENSGALG00000002987	SERPINF2	chr19	5543841	5551420	0	0	0	0	0	0	0	0	0	29.3321	0	69.5721	34.0256	24.1867	28.3011	27.0462	0	72.6416	70.9731	71.3258	0	16.5727	0	0	0	0	55.3812	39.8104	30.8165	0	81.6768	124.352	19.1794	0	0	0	0	0	8.99169	0	0	39.555	0	0	0	123.709	0	0	38.1146	32.4004	22.88	0	0	38.0792	0	0	0	4.63599	0	22.7043	0	0.115013	31.1604	0	34.3301	0.915538	0.244936	46.488	22.0686	85.4552	59.4662	51.6633	91.6363	24.0522	14.1074	0	0
ENSGALG00000002988	ENSGALG00000002988	-	chr8	4633302	4636689	45.6643	69.0509	109.793	171.19	43.2982	179.498	167.854	25.8402	2.65102	0	276.999	220.028	311.892	343.897	17.9405	150.382	108.368	26.6541	95.9285	430.04	105.745	4.91192	108.095	12.5107	83.9822	101.786	231.608	61.8276	45.6715	54.1144	49.0854	118.853	117.87	265.589	0	65.3667	162.071	156.677	105.829	39.2403	31.6917	24.6985	102.106	2.09422	26.6913	80.7619	130.45	615.753	25.6507	746.335	229.792	0	392.443	41.6037	34.511	0	10.3453	24.9581	0	19.2235	70.4044	79.4375	122.785	278.026	49.0739	221.063	144.809	144.765	104.107	364.255	82.1542	135.426	63.3933	48.3058	59.6779	34.9148	131.157
ENSGALG00000002990	ENSGALG00000002990	PRELID1	chr13	10914279	10916096	1268.85	931.485	1016.08	730.763	966.502	638.193	651.938	667.69	1472.26	727.15	879.128	678.946	1290.04	825.995	1009.34	1087.34	912.801	844.655	1604.12	775.346	851.552	869.681	877.454	895.161	1314.37	1048.58	729.304	1007.03	842.268	770.707	934.294	921.421	946.991	618.582	1280.1	786.991	1076.25	1518.07	1096.93	992.49	1239.04	958.516	841.208	1106.21	1363.17	803.084	1165.53	1070.91	1012.29	911.702	1092.72	925.675	836.804	1271.72	1031.44	837.279	1592.87	846.602	961.58	925.288	1213.97	1205.02	794.05	948.094	987.92	573.313	972.295	1139.54	915.803	721.811	1149.34	764.319	824.462	1321.61	1033.81	1046.25	914.492
ENSGALG00000002992	ENSGALG00000002992	DAW1	chr9	9704804	9721804	0	0	0	0	0	16.308	0	0	0	0	0	0	0	0	38.5488	0	0	0	0	0	0	0	0	0	0	0	34.9313	0	0	0	0	0	0	0	0	17.9054	0	0	0	6.49215	0	0	0	0	0	0	0	0	0	0	0	0	0	0	2.23087	0	0	0	0	0	0	19.5491	0	0	33.1679	0	0	0	0	0	0	0	0	0	0	0	0
ENSGALG00000002993	ENSGALG00000002993	CA10	chr18	5153056	5313472	28.2471	235.443	671.496	354.922	205.27	17.4041	0	151.576	132.183	124.181	56.6141	77.7375	185.121	198.068	32.4641	0	59.529	182.647	309.211	113.096	164.646	168.101	158.69	66.2883	106.782	330.343	69.6735	149.219	252.796	262.692	493.684	282.949	284.04	71.7775	191.272	183.128	95.5684	0	0	0	126.666	256.602	86.9379	25.5994	116.278	288.79	105.528	0	37.7768	179.585	130.177	200.006	82.1262	384.651	3.78362	363.822	0	126.891	11.7405	15.2921	0	251.975	299.031	32.1816	3.61734	37.5367	113.626	257.591	17.9348	113.037	357.691	259.007	147.866	149.61	108.424	195.172	325.689
ENSGALG00000003003	ENSGALG00000003003	CCL20	chr9	9693542	9695640	0	0	0	0	0	0	0	0	0	0	0	0	0	0	0	0	0	0	0	0	0	0	0	0	0	0	0	0	0	0	0	0	0	0	0	0	0	0	0	0	0	0	0	0	0	0	0	0	0	0	0	0	0	0	0	0	0	0	0	0	0	0	0	0	0	0	0	0	0	0	0	0	0	0	0	0	0
ENSGALG00000003005	ENSGALG00000003005	CHRNB4	chr10	4055375	4067927	0	0	0	0	0	0	0	0	0	0	0	0	0	0	0	0	0	0	0	0	0	0	0	0	0	0	0	0	0	0	0	0	0	0	0	0	0	0	0	0	0	0	0	0	0	0	0	0	0	0	0	0	0	0	0	0	0	0	0	0	0	0	0	0	0	0	0	0	0	0	0	0	0	0	0	0	0
ENSGALG00000003010	ENSGALG00000003010	NUP93	chr11	2046724	2117520	287.042	134.067	32.5244	131.19	93.1754	173.47	121.976	231.721	148.004	86.8965	274.683	140.293	117.172	168.783	55.2952	74.5038	111.509	149.033	31.2554	220.143	131.611	130.318	296.19	102.302	58.8545	77.6683	132.29	173.289	124.804	54.5902	19.7531	40.2639	90.0356	29.8292	63.2366	119.503	79.248	142.045	211.702	214.483	23.5276	77.6353	58.3268	71.8703	97.7056	203.423	55.8485	154.78	151.688	179.018	44.1048	231.618	41.3462	73.33	193.105	87.4881	112.852	101.848	142.165	146.258	18.6378	46.0784	141.953	50.3362	123.456	95.4469	191.997	129.555	142.991	403.65	177.264	111.537	147.681	76.6829	141.281	97.8337	146.536
ENSGALG00000003011	ENSGALG00000003011	TOM1L1	chr18	5812117	5833003	0	22.1848	0	0	0	7.49467	0	0	0	0	0	0	0	0	0	0	0	28.9924	0	0	0	0	0	0	0	0	9.06478	0	0	0	18.8086	0	0	0	0	0	0	0	0	0	0.347598	0.104217	0.484789	0	0	0	0	0	19.1652	0	0	0	0	0	0	25.2195	0	0	6.34622	17.9483	0	0	0	0	0	0	0	0	0	0	0	0	4.17018	0	0	4.2011	0
ENSGALG00000003013	ENSGALG00000003013	-	chr6	9115241	9166926	0	0	0	0	0	0	0	0	0	0	0	0	0	0	0	0	0	0	0	0	0	0	0	0	0	0	0	0	0	0	0	0	0	0	0	0	0	0	0.127087	0	0	0	0	0	0	0	0	0	0	0	0	0	0	22.3374	0	0	0	0	0	0	0	0	0	0	0	0	0	0	0	0	0	0	0	0	0	0	0
ENSGALG00000003014	ENSGALG00000003014	CHRNA3	chr10	4073312	4080153	0	0	0	0	0	0	0	0	0	0	0	0	0	0	0	0	0	0	0	0	0	0	0	5.45958	0	0	0	0	0	0	0	0	0	0	0	0	0	0	0	0	0	0	0	0	0	0	0	0	0	0	0	0	0	0	0	0	0	0	0	0	5.47032	0	0	0	0	0	0	0	0	0	0	0	0	0	0	0	0
ENSGALG00000003015	ENSGALG00000003015	SERPINF1	chr19	5554573	5561459	0	0	0	0	0	0	0	0	39.2684	30.9695	0	17.8261	0	0	0	0	0	0	0	0.804076	0	0	0	0	23.7948	0	0	0	32.6536	0	0	0	0	0	0	0	0	0	0	0	27.2915	0	0	0	0	31.3187	0	0	13.9221	45.3604	0	0	2.10942	0	0	5.48388	0	0	0	14.1354	0	22.9767	0	0	0	0	0	0	34.6506	0	39.0316	0	0	0	0	0	0
ENSGALG00000003016	ENSGALG00000003016	MASP2	chr21	4078711	4105097	0	0	0	0	0	0	0	0	0	0	0	0.496584	0	0	0	0	0	0	0	0	0	0	0	0	0	8.91574	0	0	0	0	0	0	0	0	0	0	0	0	0	0	0	0	0	0	0	0	0	0	0	1.2521	0	0	0	0	0	0	0	0	0	0	0	0	0	0	0	0	0	0	0	0	0	0	0	0	0	0	0
ENSGALG00000003021	ENSGALG00000003021	CHRNA5	chr10	4080157	4092860	0	2.3356	0	0	0	0	9.75097	25.6308	0	0	0	0	0	0	23.4508	10.6525	0	0	0	0	0	0	0	13.5473	0	0	9.83009	0	0	0	21.3389	0	11.0683	0	0	0	0.294004	22.8758	0	0	0	0	0	0	0	8.98693	0	0	10.2393	8.35012	8.53033	0	0	0	13.7779	0	0	0	0	0	10.5603	0	0	0	8.23334	0	0	0	6.58421	0.0567321	13.7396	0	0	11.6385	0	11.5682	32.2469
ENSGALG00000003022	ENSGALG00000003022	-	chr8	4640719	4682832	0	0	0	0	0	0	0	0	0	0	0	0	0	0	0	0	0	0	0	0	0	0	0	0	0	0	0	0	0	0	0	0	0	0	0	0	0	0	0	0	0	0	0	0	0	0	0	0	0	0	0	0	0	0	0	0	0	0	0	0	0	0	0	0	0	0	0	0	0	0	0	0	0	0	0	0	0
ENSGALG00000003024	ENSGALG00000003024	ARMC6	chr28	3755801	3772296	36.3543	79.4314	53.1576	36.5388	96.3114	134.751	98.6458	43.3367	43.8937	52.7805	80.3009	80.353	2.17033	24.1484	45.215	39.2416	61.7593	104.53	37.5767	61.1881	81.7734	55.4466	62.354	75.6918	36.8705	136.334	105.051	64.603	70.4136	114.483	106.478	48.9644	41.739	66.9852	26.9443	59.9367	42.6688	10.5196	70.9731	35.151	69.6926	84.3583	16.9966	36.7518	59.3739	35.7995	41.8909	119.417	94.7952	47.0014	79.3332	99.893	47.7644	31.4089	53.319	18.4955	82.8158	39.6251	20.0374	39.31	28.3466	73.157	68.1938	36.6729	76.7632	77.8988	73.3796	51.1	65.4092	0	20.7986	19.5244	87.4591	2.13395e-119	101.628	12.6029	32.7172
ENSGALG00000003025	ENSGALG00000003025	-	chr9	9667481	9672242	0	0	0	0	0	0	0	0	0	0	0	0	0	0	0	0	0	0	0	0	5.31545	0	0	0	0	0	0	0	8.6426	0	0	0	0	0	0	4.1899	0	0	0	0	0	0	0	0.64135	0	0	0	7.60195	0	0	0	0	0	0	0	0	0	4.50324	0	0	0	0	0	0	0	0	0	10.8983	0	0	0	0	0	0	0	0	0
ENSGALG00000003026	ENSGALG00000003026	-	chr14	1142253	1156542	0	1.4572	19.8847	0.0677709	0	15.6298	0	0	0	0	12.428	0	17.2037	0	0	0	2.24109	0	30.9197	0.950868	0	6.09914	14.5375	17.4336	3.85589	0	0	0	14.002	0	24.3312	0	0	0	0	0	0	4.75768	1.09636	0	4.86847	0	0	0.998118	0	0	22.6864	0	0	0.166989	0	0	0	0	40.1551	0	0	5.90718	0	0	0	0	5.06179	0	2.72685	0	16.7109	0	0.161549	26.9483	0	0	12.2606	0	5.13618	9.4716	0
ENSGALG00000003029	ENSGALG00000003029	PLPP6	chr8	4683626	4686254	37.4123	0	48.0187	66.9965	58.4164	8.42547	0	39.0145	78.5692	57.3247	2.79978	18.5082	0	77.2998	0	38.5429	0	0	27.3144	96.8659	37.1988	17.6719	11.5917	26.9082	19.6768	54.7418	0	51.1758	29.8032	5.42134	99.8132	21.6644	74.8359	38.0759	0	56.3634	47.4393	18.93	22.2403	26.1	18.7614	55.0831	0	58.049	23.4649	0	49.4265	19.5471	36.906	14.5433	0	0	0	0	13.3795	0	23.0406	23.4816	8.3252	0	19.6081	0	25.3627	131.893	32.4566	49.5825	46.4376	32.6151	60.177	0	42.6888	114.484	83.0907	56.0806	27.0809	0	48.4932
ENSGALG00000003031	ENSGALG00000003031	SMYD4	chr19	5561963	5568555	7.09834	84.6023	0	52.1693	0	13.3012	0	0	0	0	0	0	0	0	39.1098	0	20.4017	0	1.30842	0	25.3592	0	11.2763	30.1962	0	54.4456	0	59.7047	0	0.0662533	57.1267	47.218	36.8558	0	80.4355	32.9667	12.0637	0	0	20.7586	11.8132	28.1283	59.1782	55.6741	0	0	55.4196	9.05295	18.1533	11.6958	22.5433	0	31.7195	0	0	34.902	15.6474	31.9861	0.410595	0	0	0	0	0	16.1452	0	42.9021	4.22214	26.1799	0	0	0	0	0	7.16356	17.7147	0
ENSGALG00000003033	ENSGALG00000003033	STXBP4	chr18	5836751	5903595	0	16.4738	0	28.4222	0	23.0976	19.0079	0	4.02536	26.4615	10.656	23.9804	14.8128	0	0	12.0394	12.1391	0	0	20.5619	0	18.1085	15.9934	26.1611	14.0016	39.166	33.0016	0	30.1116	0	25.2358	0	18.3723	0	0	10.4628	0	19.5879	13.6513	0	17.5245	9.92772	26.3752	26.4124	22.743	19.8658	0	10.5607	12.0206	0	0	0	0	0	22.62	21.401	2.83744	6.01539	0.424094	3.62415	26.8019	0	0	6.94192	27.4028	0	29.5745	8.56938	14.6607	0	0	0	0	13.1402	10.585	0	19.5395
ENSGALG00000003034	ENSGALG00000003034	SS2	chr21	4105252	4109012	0	0	0	0	0	0	0	0	0	0	0	0	0	0	24.4889	0	0	0	0	0	0	0	0	0	0	0	0	0	0	0	0	0	0	0	0	9.68526	0	0	0	0	0	0	0	0	0	0	0	3.15295	0	0	0	0	0	0	0	0	0	0	0	0	0	0	0	0	0	0	0	0	0	0	0	0	0	0	0	32.153	11.3167
ENSGALG00000003035	ENSGALG00000003035	FAM78B	chr8	4686652	4690632	0	0	0	0	0	0	0	0	0	0	0	0	0	0	0	0	10.3136	0	0	0	0	0	0	0	0	16.3167	0	0	16.1432	0	14.9371	0	0	0	0	0	0	0	0	0	0	0	0	0	0	0	0	0	0	0	0	0	0	0	0	0	0	7.99035	0	0	0	0	0	0	0	0	0	0	0	0	0	0	0	0	0	10.8532	0
ENSGALG00000003039	ENSGALG00000003039	SRM	chr21	4116738	4138661	9.76534	0.956681	26.0859	8.28437	0	88.1923	2.00493	19.1696	43.3491	0	39.6114	12.9931	0	16.9865	17.1276	24.2063	14.513	26.7667	0	0	0.0623846	1.45032	42.4395	22.8181	15.4874	83.0552	14.0116	23.7748	30.9624	51.615	89.6084	5.26945e-05	0.251848	3.02496	51.5598	0.603506	0.31046	58.7721	16.166	8.71621	16.9941	21.5297	18.9927	21.9921	1.49245	28.0015	1.14288	71.7177	6.66592	0.445789	0.837829	37.4972	2.85356	1.1657	13.7912	16.6773	40.2704	0.332376	4.40383	6.81273	56.6249	0	18.8331	68.5711	22.0979	69.1362	55.5836	76.6968	16.2738	13.8459	0	29.1018	0.175399	1.14352	0.703262	0	32.2532
ENSGALG00000003042	ENSGALG00000003042	PXMP4	chr20	2146537	2172601	48.121	81.0384	43.9936	52.3918	16.9787	77.0455	63.6611	35.1621	27.2364	46.8204	27.5178	26.3225	95.5259	54.1697	29.3465	23.3268	73.7097	52.4115	29.5846	59.8257	37.788	35.9258	38.2358	13.9164	36.5137	20.9	60.2877	54.2176	63.0865	24.1471	71.6739	20.8768	52.542	56.5364	22.922	51.0855	44.5981	41.1831	20.1446	81.5131	56.09	60.5236	29.093	17.1281	59.6765	46.2494	71.9381	57.8407	28.1095	37.1068	22.1847	47.6983	0	30.493	13.8379	49.8728	40.1848	46.469	49.7589	69.2239	47.3922	34.3396	64.0279	41.9283	80.9002	31.4655	54.4411	55.9962	49.5312	118.9	36.322	16.1222	92.0689	54.8522	20.2501	60.0004	39.8824
ENSGALG00000003045	ENSGALG00000003045	E2F1	chr20	2177136	2180913	0	0	0	0	0	0	0	0	0	0	0	0	0	0	0	0	0.0642346	0	0	15.5257	0	0	0	0	1.83367	0	8.52779	0	0	0	0	0	0	0	0	9.53877	4.08868	17.4479	0	0	12.935	0	0	17.1138	0	0	0	11.7085	2.37327	0	0	0	0	0	0	0	0	0	0.872075	0	9.56812	0	0	0	36.5917	37.0087	82.3007	0	0	35.1898	0	0	0	0	10.962	0	22.4598
ENSGALG00000003046	ENSGALG00000003046	PSMA4	chr10	4097847	4102983	335.612	259.273	340.051	333.101	297.002	642.13	477.937	155.539	431.291	399.119	403.502	305.859	362.29	232.165	545.064	307.735	222.218	361.449	311.785	304.064	368.864	402.125	404.671	228.866	364.064	344.277	436.118	210.762	207.721	245.612	377.939	444.162	284.188	437.276	589.015	401.582	559.373	418.949	315.66	390.842	275.567	222.084	438.631	374.125	212.391	387.519	403.466	330.157	376.435	375.547	272.185	278.455	340.435	473.709	316.321	353.977	592.005	482.519	386.089	293.641	366.927	455.105	484.063	389.12	269.9	740.008	589.565	166.499	304.845	294.939	444.631	237.725	310.549	393.524	230.709	396.637	300.976
ENSGALG00000003047	ENSGALG00000003047	SUGP2	chr28	3755801	3772296	31.7812	18.0056	0.610857	28.8269	28.9981	25.563	0.173085	0	0	15.5926	52.3955	22.1885	10.3458	10.8114	1.13356	0	5.48587	11.4466	6.50614	41.6776	3.86563	18.6685	7.66536	5.56864	0	40.305	47.9983	48.2516	0	0	42.8391	21.5573	37.1158	21.8402	0	8.26818	30.5763	2.43975	34.5886	40.8438	15.8911	36.8749	26.9197	18.7747	19.8148	37.7232	22.7404	31.0094	0	17.9632	21.6531	22.2274	32.4209	0	33.6051	22.233	28.7142	24.7355	35.8104	23.6651	16.4919	40.5873	0	56.8388	20.0906	39.7624	2.41927	31.0659	7.02153	0.152573	6.31172	24.0319	0	40.8788	43.8247	14.7099	5.38933
ENSGALG00000003052	ENSGALG00000003052	AGFG1	chr9	9629183	9664692	28.0824	74.2421	0	14.2312	51.7038	59.6366	42.3835	23.6781	54.0782	25.1546	64.056	54.5269	0	33.256	42.7174	11.0784	57.1339	61.4647	73.6966	1.36345	31.1372	16.7168	42.6773	25.758	83.5799	145.478	47.5529	0	109.206	39.3518	77.4965	64.1978	58.2093	66.0583	0	12.3738	18.3546	21.613	40.057	46.1688	28.1733	0	0	3.25533	0.0634241	101.722	21.0478	41.4153	18.4393	37.1527	0	24.5306	0	29.8804	0.0820085	36.164	14.5625	0	18.6986	55.8098	4.81709	47.4669	28.8215	0.047898	5.31997	46.8698	42.007	8.11196	0	0	70.463	24.2072	28.4583	13.0984	49.6736	31.38	38.7632
ENSGALG00000003053	ENSGALG00000003053	PRDX6	chr8	4694957	4719776	347.646	322.799	322.88	488.754	622.551	458.661	603.483	508.952	367.502	471.643	551.116	491.783	748.161	554.376	654.321	479.341	410.568	479.79	333.988	461.227	319.014	426.815	266.958	327.446	268.404	389.704	429.927	440.812	388.468	411.673	258.653	289.504	334.799	442.315	370.603	336.765	284.178	379.905	379.089	393.42	644.398	521.19	333.503	479.143	475.533	499.033	440.002	541.491	304.882	459.628	438.108	371.8	591.444	389.816	380.011	534.651	479.064	397.262	396.097	536.967	639.642	528.961	252.747	302.132	385.251	530.733	193.234	561.89	469.692	526.746	548.637	574.345	368.914	343.647	467.698	522.07	517.605
ENSGALG00000003058	ENSGALG00000003058	-	chr28	3777893	3786314	0	0	0	0	0	0	0	0	0	0	0	0	0	0	0	0	5.4225	0	0	0	0	0	0	9.94835	0	0	0	0	0	0	0	0.0589597	0	0	0	0	0	0	0	0	0	0	0	0	0	0	0	0	0	0	0	2.98911	0	0	0	0	0	0	0	0	0	0	0	0	0	0	0	0	3.07061	0	17.6687	0	0	0	0	0	0
ENSGALG00000003059	ENSGALG00000003059	HLF	chr18	5906619	5937242	4.17471	0.583391	2.76397	47.4174	0	16.9573	0.90948	0.508319	0	1.44183	1.66136	22.5351	0.06203	0	0	0	4.49625	28.5872	23.7119	38.4016	0	5.23572	6.75982	11.5782	13.6899	23.8176	0	0	0	53.74	7.36128	0	0	4.39479	36.4652	0.417409	1.00015	0	13.9914	0	0	14.9301	0	2.37682	8.43999	8.9941	3.35938	19.1053	19.9378	0	14.479	6.67749	13.6824	9.38681	35.2488	1.29564	26.333	0	2.6255	9.70658	0	1.73829	28.3142	0	16.4523	76.4416	0	17.6572	13.0306	94.6901	24.4685	9.5945	1.84137	0	0	0	35.3817
ENSGALG00000003063	ENSGALG00000003063	HYKK	chr10	4103098	4108004	0	0	126.288	0	141.299	0	8.51772	0	29.5326	0	0	0	0	0	0	0	0	0	0	0	19.0772	0	0	0	19.5372	0	0	0	0	0	25.2535	0	0	0	0	18.4665	0	0	0	30.9304	26.6984	10.1878	0	0	0	0	0	0	0	0	18.597	0.145268	0	0	0	0	19.2248	0	62.2045	0	15.3489	0	0	0	0	0	0	0	0	66.8997	4.35134	0	0	0	0	0	29.9056
ENSGALG00000003065	ENSGALG00000003065	NECAB3	chr20	2183023	2207161	4.39425	0.0657932	4.01205	18.5521	0.914384	12.0853	2.03428	4.68169	0	0.49798	1.07308	26.6586	3.62371	44.8261	20.4477	3.58464	12.5378	0.476786	0.0476315	11.7249	3.85412	10.8359	14.554	12.2213	17.1864	5.61554	0	48.908	13.3577	21.9956	0.596031	24.9246	0.236532	0.0693885	1.48122	6.7222	1.51838	17.4215	21.9047	10.872	0	24.8611	0.0599207	22.5163	0	12.3115	0	0.978323	10.8872	10.5624	1.08588	9.12866	6.26254	0	2.05842	0.340943	22.8598	17.2498	8.35548	16.3513	0.69412	0.738917	7.17781	0.466313	11.4181	25.347	1.27243	7.71398	5.34918	10.267	11.8546	24.8994	1.15081	4.42811	22.9286	11.6877	0
ENSGALG00000003067	ENSGALG00000003067	MRPL44	chr9	9611814	9614811	150.896	239.986	138.259	33.592	128.538	140.815	116.064	205.883	157.402	57.1814	163.563	290.232	129.567	99.1022	186.503	192.085	157.773	137.063	162.219	125.033	87.8833	128.41	149.604	158.448	104.198	235.697	125.022	108.004	163.75	209.899	98.6558	202.588	101.706	50.3488	0	218.17	47.0376	196.532	149.783	150.007	321.369	243.426	129.851	90.0565	96.2286	224.873	233.382	157.75	145.912	120.193	176.072	157.059	272.033	53.4205	240.832	128.276	25.1231	91.463	222.49	153.896	154.925	70.6631	148.175	181.061	209.045	194.39	250.891	156.225	195.192	43.4666	138.196	106.137	161.147	169.525	137.008	89.0483	159.39
ENSGALG00000003068	ENSGALG00000003068	EZH1	chr27	7833490	7847657	0	24.9112	0	9.85218	0.075238	0	0	19.5311	0	4.10929	9.95445	0.227222	0	0	0	0	19.6372	6.17685	0	0	0	0	0	2.85629	0	0	0	0	0	0	0	0	15.1861	22.1165	0	0	0	0	0	0	0	0	0	0	24.7876	11.0201	16.3925	0	0	0	0	0	27.9022	0	0	0	0	11.3513	0	9.63301	0	19.868	0	0	0	0	27.7918	0	0	6.08481	0	0	0	0	11.9942	0	0
ENSGALG00000003071	ENSGALG00000003071	OGFOD1	chr11	2147563	2182455	67.5134	164.959	46.39	53.4762	0	74.1231	56.7801	172.163	44.5603	101.803	100.731	92.5567	59.3896	74.9403	146.348	29.9356	112.371	0	52.7919	103.731	59.3524	67.1167	70.9387	64.3817	47.7243	54.6492	129.553	129.574	101.476	44.3948	18.9924	0	0.0942092	23.2843	0	88.5081	41.7513	79.996	105.358	60.8564	51.5711	54.8299	30.6694	152.899	53.8749	87.4789	41.1156	101.133	68.4609	94.7549	113.197	18.2996	151.538	42.1892	86.1865	94.0281	100.294	22.5942	139.813	149.217	66.1042	23.994	68.2583	78.3516	54.9028	69.0152	107.109	167.086	100.203	112.09	56.8796	137.351	65.9007	25.3034	50.1997	78.2117	37.1055
ENSGALG00000003072	ENSGALG00000003072	RPA1	chr19	5568656	5590184	184.363	69.8816	124.786	66.0131	38.2786	119.705	122.171	123.26	32.9785	131.234	148.844	208.772	36.005	0	149.174	86.9647	37.428	54.6433	0.333936	144.362	77.3624	80.7659	120.884	98.5514	39.6401	88.0287	217.365	79.8894	113.124	130.044	26.9002	0	53.687	91.2741	0	112.565	107.09	151.393	81.7879	72.9319	163.846	176.385	3.88587	226.814	25.2164	24.4899	36.814	101.954	78.0726	97.4094	49.8347	121.802	122.956	0	43.0265	55.3352	71.251	39.5449	67.1499	102.58	71.9091	86.2633	109.342	0	157.037	61.2695	164.117	26.3884	39.3652	61.7501	81.898	0	69.9592	14.4022	123.432	56.6506	157.359
ENSGALG00000003073	ENSGALG00000003073	RHOBTB1	chr6	9336701	9386648	5.68277	25.0102	0	0	0	2.49694	41.7502	0	0	0	16.9919	5.98812	0	0	0	0	0	0	0	0	3.88881	10.2386	0	0.33656	7.4047	22.0099	54.9423	27.5713	0	2.01979	0	0	0	29.0751	0	2.7529	7.32394	0	0	0	25.2032	0	0	0	0	0	23.3981	18.4474	7.67778	0	19.9513	18.233	0	0	0.916086	0	2.66687	1.08005	0	11.9436	0	0	0	0	0	6.67952	31.5251	1.99923	3.00859	0	0	0	0	24.8896	14.9686	0	14.202
ENSGALG00000003074	ENSGALG00000003074	-	chr28	3790232	3811820	0	74.6443	0	28.515	53.9035	3.26157	29.8236	0	31.3115	23.5811	15.5806	26.1862	30.8864	31.1469	21.3456	30.925	19.3815	27.5883	0.785675	24.8493	64.3901	28.5177	14.3961	6.49374	41.4923	52.0255	19.8241	31.2803	1.90343	51.9789	0	14.3605	32.8852	26.1613	0	30.4382	0	0	28.0334	25.0356	0.224986	21.7073	46.6423	59.1871	0	41.5979	29.2726	1.23799	33.9131	35.4687	49.233	0	0	25.209	19.4682	29.6191	0.522981	15.1201	2.59467	11.2832	18.7529	1.28517	20.7253	0.52325	39.9665	40.3462	83.1385	17.9116	34.6075	0	14.9371	29.8838	37.3	52.9612	0	16.517	0
ENSGALG00000003075	ENSGALG00000003075	SLC34A1	chr13	10834100	10837807	0	0	0	0	0	0	0	0	0	0	0	0	0	0	0	0	0	0	0	0	0	0	0	0	0	0	0	0	0	0	0	0	0	0	0	0	0	0	0	0	0	0	0	0	0	0	0	0	0	0	0	0	0	0	0	0	0	0	0	0	0	0	0	0	0	0	0	0	0	0	0	0	0	0	0	0	0
ENSGALG00000003076	ENSGALG00000003076	FASLG	chr8	4846876	4850856	0	0	31.1288	0	0	0	0	0	0	0	0	0	0	0	0	0	0	0	0	0	0	0	0	0	0	0	0	0	0	0	0	0	0	0	0	0	0	0	0	0	0	0	0	0	0	0	0	0	0	0	0	0	0	0	0	0	0	0	0	0	0	0	0	0	0	0	0	0	11.248	0	0	0	0	0	0	0	0
ENSGALG00000003078	ENSGALG00000003078	MMD	chr18	5945779	5973025	196.679	222.922	300.918	364.831	282.078	101.294	72.286	131.916	216.943	176.681	144.05	203.683	563.896	216.502	193.43	81.006	118.552	98.1655	142.604	214.96	87.695	156.612	152.682	108.492	144.184	231.13	127.559	268.075	228.386	151.999	124.025	196.043	225.459	132.079	235.564	136.748	123.522	60.1613	55.1968	162.954	267.119	221.744	74.0443	112.056	394.505	180.675	454.678	97.1948	80.968	212.114	185.618	135.932	88.0112	187.082	112.234	179.269	112.58	163.208	101.67	70.2076	91.9556	107.253	187.523	39.8773	221.695	117.137	303.319	374.226	210.258	289.88	116.92	300.69	231.802	175.169	131.522	153.377	269.055
ENSGALG00000003079	ENSGALG00000003079	MFF	chr9	9588159	9610296	21.871	26.1852	118.195	65.1327	37.4386	46.8527	28.5818	109.04	29.3938	105.035	56.4148	19.6102	106.779	63.9662	21.0173	60.6701	35.0552	37.0036	0	62.2787	63.8012	86.5436	68.9917	97.2766	56.8807	30.02	11.5129	24.8409	38.3634	26.0876	33.4862	78.7403	42.0681	23.2325	0	57.5507	116.873	18.2356	62.8614	62.0354	18.5316	78.3695	128.259	100.585	77.8942	61.9853	70.8097	44.6137	17.7936	13.5463	64.8724	16.5994	51.2363	0	53.9357	31.4092	60.2887	0	22.2662	28.3955	50.4631	39.4667	18.0446	16.2399	56.4836	22.6661	28.7356	23.6818	61.7937	72.5797	16.3114	0	38.9913	24.0144	31.863	18.4433	4.98029
ENSGALG00000003081	ENSGALG00000003081	SUCO	chr8	4860574	4897990	0	0	0	0	0	0.69893	0	0	0	0	0	0	4.04983	0	0	0	6.23897	0	0	0.751335	0	2.39366	0	8.95668	0	0	0	0	9.99891	0	0	0	0	0	0	5.89637	0	0	0	0	0	1.70775	0	21.1137	0	8.17743	0	0	0	0	0	9.69984	0	0	0.0457748	0	0	0	13.343	0	2.90753	0	0	21.7166	5.77398	29.5502	29.1487	0	2.26848	0	0	0	5.30884	0	13.7133	1.30567	0
ENSGALG00000003082	ENSGALG00000003082	DPH1	chr19	5643568	5658310	0.807772	8.88215	0	17.2404	0	4.7029	17.9496	18.8252	0	0	6.68052	18.6493	19.8326	0	0	10.4904	3.9402	31.0381	0	15.9844	3.77857	5.717	33.6267	29.9946	7.72184	0.890773	0	1.72431	6.72758	0	12.2932	0	29.7058	11.7553	0	12.6187	2.46515	19.8598	12.1552	21.5326	27.2948	20.6861	1.42753	0	0	9.5987	0	5.25133	14.0528	4.25334	21.3816	8.90562	15.8677	0	12.8484	9.14535	10.3137	26.1395	11.0302	5.32387	28.392	11.177	8.96879	14.6361	20.2128	11.1826	13.539	15.7624	23.1759	0	12.3715	11.9837	23.7289	10.7951	10.9129	16.7449	13.1444
ENSGALG00000003084	ENSGALG00000003084	NUDT21	chr11	2147563	2182455	217.753	212.412	265.51	272.837	184.63	250.971	275.497	267.192	165.743	175.244	216.009	239.607	227.711	179.854	217.943	262.534	162.021	262.89	188.171	195.245	157.184	249.953	246.468	183.41	128.966	207.645	304.242	151.202	166.26	124.169	162.616	197.123	141.925	167.906	234.089	208.335	202.662	242.767	400.747	180.529	258.436	114.605	230.215	273.934	133.368	239.552	255.076	276.289	326.01	226.979	175.742	232.958	262.238	154.397	264.92	205.352	241.579	313.921	258.557	291.836	364.743	202.261	168.688	236.116	214.111	190.477	195.392	227.037	203.536	231.306	191.622	197.45	188.051	229.948	254.318	313.035	217.574
ENSGALG00000003085	ENSGALG00000003085	CDK1	chr6	9409872	9417895	523.878	296.679	168.216	1383.15	0	1143.16	550.387	696.551	74.0259	29.5633	1808.19	573.853	41.5189	79.8573	94.4175	98.4717	189.471	962.156	30.4152	879.179	29.1432	1097.4	1767.04	653.369	39.2745	86.8155	776.25	35.716	144	0	142.528	40.4276	36.1612	470.972	0	1710.6	697.554	632.563	599.857	798.79	315.3	138.831	111.915	609.137	0	62.7234	58.9051	571.522	1036.72	1323.34	124.682	408.187	47.4134	12.2533	1562.56	74.2977	562.309	2246.47	1887.64	851.161	96.2003	84.195	31.3715	883.441	427.406	371.116	635.793	86.0742	1093.45	370.326	75.936	75.4474	20.4125	35.3864	1204.13	76.94	617.374
ENSGALG00000003086	ENSGALG00000003086	EXOSC10	chr21	4116738	4138661	48.4202	20.8111	30.7168	44.3081	0	27.7972	75.4843	11.2132	7.32971	0.0464359	24.3721	14.5169	0	0	0	44.8509	34.7834	0	0	0.999757	12.1789	39.2032	22.9081	15.4069	42.8611	0	25.4012	41.8639	15.6475	30.4387	33.2935	0.0446616	20.0627	51.9415	0	35.7018	17.7977	15.9951	18.4439	18.1341	47.4982	43.4411	33.1448	18.6265	20.2799	29.4775	50.8124	35.854	1.70555	15.7679	36.2036	48.5636	63.409	25.0661	52.7885	35.2571	1.69013	19.7341	18.8594	14.3577	14.1793	2.06708	0	0.239156	55.8364	0.876556	30.245	42.7422	35.2635	0	0	36.7885	13.6003	20.7744	17.4606	7.19641	5.59987
ENSGALG00000003091	ENSGALG00000003091	PARN	chr14	1197083	1231716	126.139	42.0567	35.4174	67.1818	85.0769	46.1561	155.332	0	0	48.3283	53.3926	140.137	34.0353	35.7502	144.686	45.7965	53.9202	48.4164	18.9828	26.898	59.3785	34.389	17.863	31.839	9.88453	44.9546	118.852	0	70.3052	75.6336	3.31359	50.8166	0	0	0	21.8396	91.8946	61.8415	55.6836	94.334	52.2043	82.678	16.0945	29.8758	54.2996	74.3601	114.388	64.9826	96.4623	59.594	42.7628	114.927	0	13.3797	27.9235	0	96.3861	22.0739	29.711	43.357	50.9765	0	48.0178	0	135.732	53.2114	48.6286	53.2858	59.2076	0	33.4281	0	15.9517	31.2909	108.053	41.5052	26.4462
ENSGALG00000003092	ENSGALG00000003092	ERLIN2	chr22	2492102	2501587	95.5049	140.078	58.1677	93.2319	54.9753	165.066	87.472	130.852	83.154	127.615	178.764	152.896	147.733	129.858	25.1021	130.074	73.9127	311.117	69.5566	118.056	207.707	87.0345	160.205	112.821	115.304	105.751	97.6277	141.11	203.42	160.56	142.303	42.0426	130.968	41.3374	91.4801	177.606	67.2246	176.661	110.696	114.739	83.8912	101.215	116.538	60.8678	179.939	116.852	149.894	119.731	114.181	52.7005	132.681	89.9307	177.432	134.574	126.006	141.443	96.4935	140.324	139.084	192.741	112.635	91.6138	130.943	86.0043	355.98	139.278	258.227	178.314	242.742	194.881	103.453	61.1117	154.887	124.768	138.981	105.873	173.927
ENSGALG00000003096	ENSGALG00000003096	CBFA2T2	chr20	2208405	2258331	32.2538	0	12.4317	31.4088	0	42.8439	19.814	32.6691	0	26.6019	26.8991	0	40.812	0	0	0	88.0021	0	0	71.929	62.804	36.2236	32.7267	98.6299	81.1823	12.2758	0	14.4299	0	0	20.9719	13.1332	0	0	6.487	44.6501	13.6602	15.5689	9.41856	0	0	0	0	0	0	18.8756	0	23.3988	0	0	18.4533	0	0	0	33.768	20.982	0	16.2992	24.6672	15.1525	30.7173	0	0	6.57226	24.0267	13.6657	52.1564	7.2828	25.8336	25.5197	28.5634	67.5132	24.822	19.6531	0	11.0562	0
ENSGALG00000003099	ENSGALG00000003099	PCTP	chr18	6021506	6028831	0	104.427	161.499	14.3372	34.9957	0	27.8006	70.1276	93.7068	0	0	35.3748	64.0314	0	0	57.9763	0	0	26.8324	0	0	19.0628	12.8556	30.8274	44.2224	98.8487	0	108.806	0	4.89583	0	46.7389	32.0958	22.8256	92.4189	0	0	0	0	0	126.314	34.1638	0	36.8349	125.106	23.571	63.9028	20.4491	54.4879	18.0722	81.3111	28.5487	0	108.149	34.1697	12.337	0	50.1133	31.6937	0	235.265	39.0647	59.6234	99.159	12.6179	0	79.4054	41.1794	40.0428	66.2172	77.943	19.6893	111.576	51.9961	0	10.1567	16.681
ENSGALG00000003101	ENSGALG00000003101	PLPBP	chr22	2504686	2508843	16.7518	135.912	282.836	51.6902	160.67	62.7231	128.5	97.2686	164.03	98.1874	68.3223	133.81	181.357	100.301	43.3025	44.6877	53.2488	137.552	63.3863	80.3152	203.171	146.481	36.603	60.7865	173.574	53.4329	142.42	65.6143	88.4194	223.605	146.734	43.1119	146.666	217.626	165.205	61.9834	193.647	56.1244	51.5002	172.868	22.4488	83.3646	203.989	64.1707	63.9698	95.1604	75.3454	35.7402	41.3545	41.3123	123.785	91.8221	64.5749	130.272	59.901	145.561	68.3279	74.7976	53.8404	60.044	63.0771	51.4252	24.3771	50.5212	133.401	121.627	55.1098	22.27	233.019	26.6201	61.0581	167.727	150.884	72.449	51.2048	47.6492	84.4354
ENSGALG00000003103	ENSGALG00000003103	MST1R	chr12	3002524	3009824	0	0	0	0	0	0	0	0	0	0	0	0	0	0	0	0	0	0	0	0	0	0	0	0	0	0	0	0	0	0	0	0	0	0	0	0	0	0	0	0	0	0	0	0	0	0	0	0	0	0	0	0	0	0	0	0	0	0	0	0	0	0	0	0	0	0	0	0	0	0	0	0	0	0	0	0	0
ENSGALG00000003105	ENSGALG00000003105	ANKFN1	chr18	6106145	6162953	0	0	0	0	0	0	0	0	0	0	0	0	0	0	0	0	0	0	0	0	0	0	0	0	0	0	0	0	0	0	0	0	0	0	0	0	0	0	0	0	0	0	0	0	0	0	0	0	0	0	0	0	0	0	0	0	0	0	0.330274	0	0	0	0	0	0	13.9396	19.5193	0	0	0	0	0	0	0	0	0	0
ENSGALG00000003106	ENSGALG00000003106	TOX2	chr20	2300398	2414076	0	0	0	0	0	0	0	0	0	0	0	0	0	0	25.1484	0	0	0	0	0	0	0	2.46367	0	0	0	0	8.85124	0	0	0	0	0	34.6415	0	0	0	0	0	0	0	0	0	15.1091	0	11.6042	18.8965	0	0	0	0	0	0	18.7141	0	0	0	23.8043	0.379534	0.219433	0	0	0	0	0	0	0	0.164052	0	0	0	0	0.220277	0	0	0	0
ENSGALG00000003107	ENSGALG00000003107	AMFR	chr11	2147563	2182455	32.3259	94.0558	16.6845	46.8511	33.6662	79.8895	59.6457	110.567	77.4783	64.2169	60.0116	35.668	74.8763	19.0017	48.8485	106.978	71.1373	18.3129	48.498	81.0356	53.2678	58.226	47.0751	28.0164	78.5952	37.8246	18.1245	50.1141	0.0571757	16.7514	102.562	31.3842	120.346	65.2489	9.2225	28.1956	89.6599	34.0513	13.5679	24.4709	59.8515	32.3353	1.21821	27.0554	42.7624	39.5587	15.2557	37.9491	14.4896	30.2086	82.6904	18.758	26.6395	16.1961	67.394	18.3283	78.8303	41.3223	64.6469	34.0929	18.0628	53.6629	0.0462139	72.0512	63.3891	47.989	73.4348	27.8996	61.888	80.068	28.1073	96.5494	102.557	28.2042	36.7928	41.4749	13.9055
ENSGALG00000003108	ENSGALG00000003108	SMG6	chr19	5675612	5773312	46.0873	180.571	78.5324	92.3452	88.8463	105.219	84.4049	89.6512	1.41773e-09	40.1175	126.166	95.4993	0.110507	32.3493	30.869	48.8558	42.288	177.039	25.6407	179.586	101.098	52.4179	84.0119	152.353	21.0467	5.02753	87.0735	198.294	29.8661	145.453	11.5553	118.888	119.895	98.2399	85.5284	57.0979	125.917	146.525	116.922	84.0963	24.8743	107.086	60.252	28.3809	4.48085	0	50.5781	85.0712	46.9952	68.6852	91.2498	114.091	103.773	4.88732	100.939	95.28	51.8702	80.3087	42.8682	44.8134	3.61625	24.9392	23.0984	90.5561	100.582	146.38	0	57.1773	108.468	116.464	83.0067	112.367	69.5525	32.8573	75.9399	221.558	68.0881
ENSGALG00000003111	ENSGALG00000003111	BFAR	chr14	1232512	1241144	30.6219	4.34542	27.293	32.7581	54.3228	53.0146	3.12308	57.5671	2.46554	66.3103	24.7676	0	6.25978	66.475	17.7537	47.8598	10.2377	0	0	66.9519	9.31355	7.31861	5.51249	11.0496	32.1796	0	26.144	0	33.2442	0	0	35.0127	81.8081	35.8499	0	0	0	17.279	28.0228	0.0815592	0	0	54.8274	0	34.5756	0	65.812	0	29.9808	33.9818	0	24.3796	44.9852	49.4177	92.4213	0	2.8371	63.316	52.3009	16.4544	0	11.3574	7.74891	0	40.5952	19.4016	40.2658	0	31.779	74.7619	53.6497	0	14.3884	14.9294	30.2607	36.3144	0
ENSGALG00000003113	ENSGALG00000003113	RGS14	chr13	10825769	10832208	0	23.3157	0	20.8379	0	10.7371	0.057932	0	0	0	0	0	0	0	0	0	14.2462	0	0	0	20.7912	0	0	0	0	0	43.2563	34.619	0	3.31077	0	0	0	0	0.0749012	10.146	0	0	15.73	13.4804	0	0	0	0	0	0	44.8856	0	10.9631	0	0	0.248981	0	0	0	0	2.29219	0	20.6725	16.0658	0	0	0	0	22.5258	24.8673	17.7528	62.2969	18.8581	33.9906	0	47.9435	23.2836	0	0	2.04165	18.4807
ENSGALG00000003114	ENSGALG00000003114	NOG	chr18	6187591	6189553	0	0	44.1083	19.4551	0	0	0	0	0	22.0397	0	18.1349	22.0669	15.5957	41.3343	0	1.51164	231.359	110.255	0	0	7.66899	4.74426	0	0	0	0	0.278913	0	43.682	0	52.6728	37.056	0.122142	0	0	0	0	0	0	0	10.7705	0	0	11.2095	15.0211	0	0	10.1845	0	0	0	0	0	0	0	0	0	0	0	0	0	10.8541	0	0	0	0	4.76445	0	0	0.423703	0	21.1103	0	0	0	0
ENSGALG00000003118	ENSGALG00000003118	ADGRA2	chr22	2510163	2527342	0	1.58861	0	0	0	0	0	0	0	0	0	0	0	0	0	0	2.88681	1.82841	0	0	0	5.63312	0	0	0	0	0	0	0	0	3.22528	0	0	0	0	0	0	0	0	0	0	0	0	0	0	6.21916	0	0	0	0	0	0	0	0.467823	0	0	0	0	0	0	0	0	0	0	0	0	0	0	0	0	0	0	0	0	0	0	0
ENSGALG00000003120	ENSGALG00000003120	NCOR2	chr15	4858159	5021986	5.37807	11.8868	11.9071	7.81756	16.6695	25.3094	18.2887	0.0652134	10.1874	24.312	12.9266	14.4057	15.1571	2.76065	0	22.2413	18.692	14.6288	1.84671	0.0343317	17.5651	19.8826	38.8662	26.8296	20.0599	11.6179	35.9786	13.7904	43.9351	15.0097	16.2971	9.35764	19.138	0	19.9402	31.5995	45.5422	11.8379	11.8863	19.7441	22.991	15.5515	3.41784	14.8527	23.2973	32.7451	37.2847	16.279	26.4842	17.2471	23.1702	34.887	16.0942	22.4051	42.3543	14.6328	22.7396	22.3939	8.39474	10.5727	1.19982	37.5771	5.38039	5.62539	10.1673	19.7794	7.26266	4.13032	18.3992	36.0169	18.4591	9.25216	11.4225	5.6827	10.9364	12.4128	32.8818
ENSGALG00000003122	ENSGALG00000003122	ZFAND2A	chr14	2776903	2780273	151.77	47.6382	79.0232	35.3243	19.8372	39.4959	21.4175	39.3575	44.7027	132.536	13.9034	17.5694	79.0135	72.3391	82.1624	64.3202	11.1782	24.1353	51.0216	29.3612	42.6364	27.8705	20.1726	25.7617	113.371	52.3584	48.3031	227.162	0	50.6417	22.0226	115.685	136.84	27.661	68.6352	75.0625	31.7878	151.562	46.4445	10.8176	37.6716	93.2688	109.034	60.2396	96.4191	50.3452	0	124.03	13.328	92.8507	6.81938	32.7748	0	0	44.0366	0	12.8398	18.1351	11.9441	15.7078	46.1173	143.416	120.448	50.1308	36.1893	39.3758	56.2249	18.717	24.9207	0	0	115.45	0	18.0743	50.5393	28.7542	103.52
ENSGALG00000003123	ENSGALG00000003123	CNTNAP1	chr27	7823871	7832297	0.123681	0	0	0	0	0	0	0	0	0	0	0	0	0	0	0	0	0	0	0	0	0	0	0	4.70077	0	11.5519	0	0	0	11.6634	0	0	0	0	0	0	0	0	0.594397	0	0	0	0	0.328598	0	13.7315	0	0	0	0	0	0	0	0	0	1.01197	0	0.131259	0	0	0	13.6429	0	4.70011	0	0	0	0	0	0	0	0	0	0	0	1.92049
ENSGALG00000003124	ENSGALG00000003124	BRF2	chr22	2527805	2530973	0	0	0	0	0	15.4267	23.1414	0	4.02397	0	0	0.0677877	0	0	0	30.7337	0.511555	4.26028	0	0	0	1.28337	25.0459	13.9616	0	0	0	0	0	1.59983	0	0	0	34.278	0	0	0	12.3878	0	0	0	0	0	0	0	0.748358	0	0	0	0	0	0	0	38.5695	0	5.30955	0	15.0783	0	0	0	74.649	0	0	0	0	35.3512	0	0	9.15603	0	20.7817	0	0	18.8152	0	0
ENSGALG00000003126	ENSGALG00000003126	ERBB4	chr7	3087684	3490215	0	0	0	0	0	0	0	0	0	0	0	0	0	0	0	0	0	0	0	0	0	0	0	0	0	0	0	0	0	0	0	0	0	0	0	0	0	0	0	0	0	0	0	0	0	0	0	0	0	10.2924	0	0	0	0	0	0	0	0	0	0	0	0	0	0	0	0	0	0	0	0	0	0	0	0	0	0	0
ENSGALG00000003128	ENSGALG00000003128	EDEM2	chr20	2544323	2553966	254.023	104.87	226.529	95.3894	208.104	127.812	133.789	406.631	166.283	162.111	83.4753	66.0414	0	152.402	68.1396	73.9013	20.3902	87.7157	149.114	109.274	205.389	152.686	163.364	92.9417	43.6226	203.781	112.93	200.87	107.492	116.454	188.175	32.1946	286.609	206.648	0	89.2021	162.991	128.886	35.6656	336.514	110.439	203.669	88.9013	187.985	200	163.265	227.553	105.456	205.98	99.1288	57.1525	107.225	190.158	54.2751	235.615	155.802	104.965	52.1374	169.847	41.5911	72.5992	154.667	23.5504	128.64	97.4914	82.4785	35.3852	133.756	66.9541	69.5308	40.0026	29.826	111.498	133.007	120.214	71.9558	157.91
ENSGALG00000003129	ENSGALG00000003129	RAB11FIP1	chr22	2532721	2543452	0	0	0	0	0	0	3.72805	0	0	7.42434	0	0	0	0	0	0	23.821	12.3967	0	0	9.0637	13.1477	22.0104	15.7489	49.8934	0	19.0397	0	0	20.5209	3.55906	0	19.4324	0	0	22.8133	32.5033	0	0.472564	0.70395	0	1.07016	0	15.337	28.7384	20.1137	0	0	5.21157	5.88938	0	0	0	17.2336	4.1697	0	0	6.10099	0.582945	9.14815	12.3349	11.9853	15.3416	0	0	0	30.6771	7.63604	13.7214	0	34.0787	0	15.012	33.6275	5.04392	15.641	39.6423
ENSGALG00000003130	ENSGALG00000003130	DDX49	chr28	3818739	3824430	140.759	166.185	48.7574	118.169	96.6101	60.2776	28.9022	1.22869	89.2968	118.408	77.1941	122.723	100.926	39.032	67.4318	49.0681	104.991	149.708	133.343	215.773	58.1119	85.5315	101.067	97.6804	66.0788	81.2224	277.65	70.49	193.153	87.0886	120.3	106.568	33.6556	57.2892	0	25.7411	104.621	70.3919	77.0609	120.869	20.1194	87.699	0	19.0343	61.0851	107.365	96.2962	86.1651	44.9212	50.6371	81.5875	28.692	41.6099	26.7313	27.1216	85.0372	65.4907	127.69	80.5765	93.8937	50.642	131.22	35.2961	66.9505	104.472	80.361	35.9137	124.385	24.2426	127.595	149.012	51.1999	147.993	75.3809	110.037	11.6144	63.3164
ENSGALG00000003131	ENSGALG00000003131	DGKE	chr18	6256026	6271406	0	0	0	21.7721	0	14.3673	14.6355	0	0	0	0	20.3766	6.34151	0	0	0	5.21721	0	0	0	0	0	0	0	1.26428	0	0	20.4348	26.3641	0	0	25.0696	0	0	0	0	0	0.280399	19.544	0	9.9599	21.3152	0	0	71.0788	9.68544	0	2.60685	0	0	0	21.5836	0	0	1.95019	0	0	16.4871	20.0895	0	0	5.73803	1.00123	0	14.7181	0	2.27366	1.40638	0.657854	0	10.679	0	0.387343	26.7854	0	18.8785	6.69846
ENSGALG00000003134	ENSGALG00000003134	-	chr13	10817552	10824827	0	0	0	0	0	0	0	0	26.5681	0	0	0	0	0	0	0	0	0	0	0	0	0	0	0	0	0	0	0	0	0	0	0	0	0	0	0	0	0	0	0	0	0	0	0	0	0	0	0	0	0	0	0	0	0	0	0	0	0	0	0	0	0	0	0	0	0	0	0	0	0	0	0	0	0	0	0	0
ENSGALG00000003135	ENSGALG00000003135	ANK3	chr6	9421562	9766762	3.29097	1.70047	22.2069	9.39108	0	8.31117	13.8266	0.223034	0	12.3593	7.93534	2.09709	9.73666	0.0998134	2.84595	11.3648	0.238642	3.62152	0	0.194707	8.49979	8.15538	7.70663	15.1927	13.8142	22.1464	2.12904	25.0112	21.7135	1.90269	0.590412	21.4404	12.6806	4.83868	0	3.45557	1.46095	18.7045	1.64776	0.892416	9.95419	4.46871	17.7645	0	0	11.4763	13.7899	14.2477	0	5.08402	10.5027	10.3919	9.63074	0.312141	16.3468	10.3732	0.709247	6.84554	1.81861	6.29913	0	0.309538	10.8532	0	28.836	15.4328	27.7787	54.956	20.4007	65.5375	18.36	28.0392	1.9472	17.6503	19.6194	12.6273	13.0256
ENSGALG00000003136	ENSGALG00000003136	IKZF2	chr7	3660254	3763201	0	0	0	0	0	0	0	0	0.966848	0	0	0	0	0	0	0	11.5729	0	0	0	0	0	0	0	0	0	0	0	0	0	0	0	0	0	0	0	0	0	0	0	0	0	0	0	0	0	0	0	0	0	0	11.749	0	0	0	0	6.30931	0	0	0	0	0	0	15.1038	7.86862	0	0	0	0	0	29.516	0	0	0	0	0	0
ENSGALG00000003137	ENSGALG00000003137	RFLNA	chr15	5036040	5046876	0	0	0	0	0	0	0	0	0	0	0	0	0	0	0	0	0	0	0	0	0	0	0	0	1.40235	0	0	0	0	0	0	0	0	0	0	0	0	0	0	0	0	0	0	0	0	0	0	0	0	0	0	0	0	0	0	0	0	0	0	0	0	0	0	0	0	0	0	13.3197	0	0	0	0	0	12.3861	0	0	0
ENSGALG00000003138	ENSGALG00000003138	OXTR	chr12	19681375	19684780	0	0	0	0	0	0	0	0	0	0	0	0	0	0	0	0	0	0	0	0	0	0	0	0	0	0	0	0	0	0	0	0	0	0	0	0	0	0	0	0	0	0	0	0	0	0	0	0	0	0	0	0	0	0	0	0	0	0	0	0	0	0	0	0	0	0	0	0	10.3035	0	0	0	0	0	0	0	0
ENSGALG00000003142	ENSGALG00000003142	PRLHRL	chr22	2545036	2547478	0	0	0	0	0	0	0	0	0	0	0	0	0	0	0	0	0	0	0	0	0	0	0	0	0	0	0	0	0	0	0	0	0	0	0	0	0	0	0	0	0	0	0	0	0	0	0	0	0	0	0	0	0	0	0	0	0	0	0	0	0	0	0	0	0	0	0	0	0	0	0	0	0	0	0	0	0
ENSGALG00000003143	ENSGALG00000003143	ZC3H7A	chr14	1270000	1291042	108.909	74.1421	0	150.336	82.8784	106.332	95.1846	4.64354	49.6312	46.5902	79.3592	77.4635	61.6886	71.0093	100.898	28.3978	91.078	134.534	72.564	115.473	68.8986	69.5059	84.8185	99.6199	77.1119	96.5446	90.4036	30.4997	71.1033	55.3059	43.9686	31.1761	34.7922	30.1564	0	89.4898	81.0522	61.4307	25.8498	27.4659	76.4381	53.188	48.7631	93.5439	37.7103	34.5289	54.0349	56.3317	81.5697	26.0285	60.8939	78.3666	32.9863	69.9559	65.7574	46.8878	59.2661	77.1476	71.8228	142.995	132.761	1.44465	60.9112	16.4325	71.5101	93.4044	0	46.6192	65.7443	38.3082	22.4567	25.6314	58.4695	31.9693	60.7755	65.397	63.9326
ENSGALG00000003144	ENSGALG00000003144	TRIM25	chr18	6279756	6287152	0	0	8.57676	0	0	0	0	0	0	0	0	0	14.9402	0	0.490832	0	0	0	0	0	0	0	0	0	2.99129	0	0	0	0	0	22.8	0	0	0	0	0	0	0	0	0	0	0	0	0	0.65815	0	0	0	0	0	0	0	0	0	0	0	0	0	0	0	0	0	0	0	15.6656	0	0	13.7212	7.97376	0	0	0	0	0	0	0	0
ENSGALG00000003146	ENSGALG00000003146	CCDC92	chr15	5140594	5154005	0	0.0528368	0.566223	0	0.226279	0.841539	0	5.22941	0.158439	0.515046	15.6683	1.28172	2.59603	0.269664	0.141466	10.326	0	0.298297	0	0.169909	0	17.7511	11.5361	0.0412377	23.0961	12.2849	0.139971	0.127419	0.237698	0	0	0	0	0	0	0	0	0.141037	0.29948	9.66372	0	0.259021	0.144558	0	4.05323	21.1617	0	0	16.0174	2.01586	0	0.15509	0.231061	19.5655	1.4106	0.0547604	0.0594113	0.0501914	0	0	31.5144	24.4454	0	0	24.5982	0.0674025	0.180572	0	2.60123	0.395966	0.145173	8.25525	1.29164	60.8654	30.8187	0.0483817	21.6665
ENSGALG00000003147	ENSGALG00000003147	TRPC4AP	chr20	2557330	2590035	71.4376	120.841	160.573	157.612	69.7107	23.5875	33.8066	56.7782	21.5369	69.8864	110.625	2.11097	22.0086	54.8001	27.1746	33.045	62.6042	80.5106	27.3251	107.675	103.447	95.8429	104.642	104.448	67.0209	184.142	37.4677	151.267	69.0741	111.645	109.357	92.484	149.758	60.6034	0	58.981	136.379	21.4819	59.2803	82.1796	38.4607	139.848	50.8376	41.719	213.831	176.147	185.27	47.1942	66.9925	14.9858	106.526	203.524	127.342	81.757	99.7519	120.94	40.1575	89.8495	126.176	75.8859	77.0377	84.2471	31.8626	49.7711	96.9978	63.6312	163.719	99.3958	55.5138	97.5449	25.1512	105.409	76.6145	49.4738	61.1397	57.6598	120.67
ENSGALG00000003148	ENSGALG00000003148	SPAG16	chr7	3791907	4151276	6.61105	0	0	0	0	0	3.43118	0	39.5875	13.9141	0	22.8068	0	7.38482	0	0	0	0	0	9.08636	24.0123	0	3.70948	0	0	34.7364	22.6253	2.28848	20.9396	24.7565	38.5482	0	0	0	0	2.68757	0	19.5941	2.84684	3.38902	0.0912535	0	0	0	0	0	13.8567	27.2208	21.1683	18.0678	0	30.8039	0	2.52716	21.8601	0	0	2.07084	0	0	0	12.5106	4.29737	0	0	21.178	42.1607	36.8215	17.1296	0	0	0	1.08063	16.3475	0	0	20.5946
ENSGALG00000003149	ENSGALG00000003149	-	chr26	4621919	4659150	0	0	0	8.01179	0.0629841	0	0	0	0	1.06172	0	0	0	0	0	0	0	0	0	0	2.79383	0	0	0	0	0	0.017318	0	0	0	0	0	0	0	0	0	0	0	0	0	0	0	0	0	7.25112	0	3.76799	0	0	0	0	6.12117	0	0	0	0	0	0	0	0	0	0	0	0	0	0	0	0	0	0	0	0	0.072316	0	0	0	0
ENSGALG00000003153	ENSGALG00000003153	COPE	chr28	3824580	3829413	463.051	574.822	352.997	541.128	636.671	580.763	406.532	466.586	634.162	593.271	617.235	511.104	492.308	328.538	599.608	492.552	458.684	533.49	737.266	592.029	710.58	537.339	694.459	528.289	328.901	728.209	483.975	835.604	495.153	600.869	548.578	351.074	404.908	577.931	439.346	569.939	413.826	497.917	424.509	722.039	373.488	494.787	469.695	705.985	392.782	403.229	727.615	488.123	514.348	333.19	322.012	474.297	283.526	488.359	473.535	501.79	405.57	519.757	545.359	581.345	582.8	612.828	604.646	628.33	462.865	381.365	372.212	429.162	516.984	680.078	755.551	360.629	367.762	519.438	393.149	808.885	389.886
ENSGALG00000003154	ENSGALG00000003154	TXNDC11	chr14	1292130	1312468	0	0	0	0	0	15.9262	27.9128	34.4313	161.745	29.3849	30.7937	0	0	104.897	36.5167	28.9538	0	0	21.6461	0	152.302	68.1065	24.4036	0	91.5592	48.3703	0	75.5141	29.8163	58.3616	29.6179	4.6057	95.6616	0	0	0	0	62.7645	80.4794	22.0556	13.2759	46.5982	0	0	31.7788	0	10.154	17.6461	16.5771	55.9946	20.9949	32.7074	79.3709	29.3858	26.297	29.9886	36.7461	0	10.7799	32.467	49.98	0	0.0415414	22.4036	41.908	62.3882	91.2017	25.6745	8.92985	0	32.536	0	0	2.79499	0	0	57.2914
ENSGALG00000003155	ENSGALG00000003155	SRR	chr19	5675612	5773312	5.94292	40.457	0	51.3829	0	18.6209	22.4966	0	30.9631	26.8196	36.0561	0	42.3876	89.5537	39.5383	0	22.0448	0	23.4615	0	0	0	0	17.2128	0	35.2562	45.6049	63.0283	0	0	24.7474	0	0	0	0	19.1578	0	0	39.0621	58.2107	25.2301	0	36.408	21.5828	37.9325	0	0	0	13.0693	0	0.406564	0	0	64.628	14.8032	24.2886	49.1319	79.3166	30.6419	13.6847	43.9568	24.5488	43.5491	18.8265	44.7436	0	0	31.7842	55.0238	0	69.3125	0	0	0	13.5465	15.3806	35.0005
ENSGALG00000003160	ENSGALG00000003160	CERS1	chr28	3831597	3842053	0	0	0	9.10167	0	2.20853	18.1858	0	0	0	0	0	0	0	27.0079	0	0	0	0	21.9207	0	0	10.5084	10.9792	12.3771	31.4783	0	0	15.2392	0	0	0	25.452	0	0	0	0	0	0	0	14.2596	16.4712	46.4741	0	38.0685	18.9801	0	34.8629	7.69415	0	0	18.1922	4.93787	0	15.3417	0	0	0	0	22.2601	14.4462	15.9317	0	13.9641	7.47959	0	0	0	0	0	0	0	0	59.1381	0	0	14.08
ENSGALG00000003161	ENSGALG00000003161	GDF3	chr28	3843367	3845601	36.0696	99.7557	62.6457	60.6353	94.8921	13.1903	33.782	179.165	65.2672	96.2254	86.929	0	49.8712	43.9719	0	0	45.5162	125.888	0	59.0831	71.8803	114.555	80.3068	80.8373	129.636	75.1346	50.8221	62.3362	23.8072	23.0369	102.741	67.5675	77.5228	84.9466	79.6335	104.213	97.4283	17.3782	39.2929	180.088	68.517	159.169	109.085	29.7034	84.4222	89.256	45.5279	12.7626	52.4156	14.0897	102.838	37.8803	187.262	56.3595	28.4286	0	19.1285	61.8916	43.2927	19.3154	152.352	43.076	42.8752	370.385	0	26.8683	54.11	18.4482	0	0	32.4945	56.6596	72.0188	41.0314	0	53.6198	34.1571
ENSGALG00000003162	ENSGALG00000003162	-	chr27	7795406	7801973	39.2205	30.7216	23.6412	30.0327	0	52.9508	43.9426	100.889	78.1313	0	53.4436	51.1056	0	0	0	26.3337	123.996	62.2515	0	58.954	66.8318	116.3	41.0592	77.5168	64.7944	97.2069	72.1091	47.4954	45.2854	106.354	83.8089	0	80.5273	63.7428	0	51.7956	43.146	20.5547	67.5055	67.8562	25.8964	99.4023	0	29.6551	100.215	38.5772	30.1648	76.9663	29.994	23.6068	27.8818	0	0	0	40.1409	20.5555	24.5861	13.9355	32.2906	82.2429	53.695	56.0261	208.434	39.1967	65.7003	82.0572	0	55.1959	43.1338	187.536	87.11	126.248	22.3667	31.1156	57.0078	82.8867	47.7761
ENSGALG00000003163	ENSGALG00000003163	GNAO1	chr11	2204171	2321739	0	0	0	0	0	0	0	0	0	0	0	9.32176	0	0	0	0	0	0	0	0	0	0	14.4904	8.26313	0	0	0	0	0	17.3535	0	0	13.2882	0	0	0	0	0	0	0	0	0	0	0	0.779432	0	0	13.1479	0	0	0	21.9247	0.342413	0	0	0.901377	0	0	0	0	0	0	0	0	5.84873	0	0	0	0	0	0	0	0	0	0	0	0
ENSGALG00000003164	ENSGALG00000003164	-	chr8	5049544	5081020	0	0	0	0	0	0	0	0	0	0	0	0	0	0	0	0	0	0	0	0	0	0	2.20772	0	0	7.15624	0	0	0	0	0	0	0	0	0	0	0	0	0	0	0	0	0	0	0	0	0	0	0	0	0	0	0	0	0	0	0	0	0	0	0	0	0	0	3.5973	0	0	0	0	0	0	0	0	0	0	2.27765	0
ENSGALG00000003165	ENSGALG00000003165	CCDC6	chr6	9774396	9819482	0.261967	0	9.6248	21.0174	0	10.6028	10.5662	0.492132	0.926234	0	18.351	23.0875	0	0	9.1678	18.4271	65.7172	9.71287	12.5883	39.64	13.6172	39.6272	21.9805	36.9975	34.0078	45.4219	19.0337	0	16.1642	0	40.7054	0	0	11.3604	0	30.43	0	7.99411	14.9918	11.127	0	3.31747	14.9176	2.74651	41.4708	33.1132	2.21163	20.5465	6.02738	17.3438	15.9454	29.7619	0	24.2237	11.7338	2.84325	23.1809	14.6397	14.5364	20.7928	49.9505	13.9166	0	0	35.9264	25.0122	43.8773	8.96237	14.9285	19.7924	41.1427	21.4073	17.0845	17.5793	42.3174	0	26.6699
ENSGALG00000003168	ENSGALG00000003168	MTMR12	chrZ	9711678	9742308	0	0	36.6726	0	0	7.00099	9.17265	0	0	20.0906	8.93338	0	0	38.256	0	0	9.50281	0	0	17.8376	0	0	3.72806	0	0	0	50.2256	13.1503	0	0.216701	0	21.5477	0	22.3153	0	0	12.6016	0	0	2.52444	16.8381	0	4.21326	0	22.7008	0	0	15.036	0	11.6848	0	5.63176	0	16.2415	29.9666	0	14.9233	8.78912	0	0	0	0	0	0	9.95342	7.06244	0	0	17.6282	0	0	0	0	0	3.58036	0	9.35234
ENSGALG00000003169	ENSGALG00000003169	CBFB	chr11	2344365	2385704	20.3666	68.9592	7.03524	93.9948	0.453567	0.199824	28.7438	73.2265	6.77599	74.952	36.169	11.2151	1.97359	0.38603	1.4887	75.0593	84.6521	64.2202	0	45.6371	12.9737	43.8004	34.6902	89.3877	42.934	110.116	21.9156	89.0628	0	120.395	104.673	0.772716	0	0.223724	61.5998	49.7397	47.3429	56.7766	26.2464	41.7378	5.77186	32.3416	57.5718	29.6636	14.4485	58.8901	0.256522	132.217	37.9755	16.0386	20.4541	11.8832	50.7916	99.1327	56.2009	0	29.37	102.852	65.3279	49.4978	26.6595	18.5963	102.428	0	68.9916	48.0811	0	17.0523	43.4842	0	60.6405	0	60.8454	32.8229	20.1689	77.9106	17.0468
ENSGALG00000003172	ENSGALG00000003172	SLC16A9	chr6	9839921	9859361	26.6521	92.6967	31.7018	68.1842	36.6055	86.878	26.6236	29.0162	24.9594	25.5933	63.3508	0	0	56.9198	0	0	18.8853	55.7506	0	57.8193	108.657	47.2736	36.2966	56.9956	151.09	31.0518	18.8464	87.5397	47.2685	135.977	21.7838	67.0979	85.1721	60.1226	0	32.9303	75.9629	0	0	76.1522	22.2891	48.8275	126.623	29.861	14.961	42.1157	124.557	20.4814	111.6	59.6904	22.645	0	42.6808	49.8129	16.6074	37.4477	17.7249	0.0625531	39.8426	19.094	18.1113	48.5034	21.4858	0	45.0726	72.7304	0	0	0	0	7.1136	22.0733	43.3113	12.267	39.1616	21.0632	24.27
ENSGALG00000003174	ENSGALG00000003174	RIMS3	chr23	5047673	5051256	0	0	0	0	0	0	0	0	0	0	0	0	0	0	0	0	0	0	0	0	0	0	0	0	0	0	0	0	16.1933	0	0	0	0	0	0	0	0	0	0	0	0	0	0	0	0	0	0	0	0	0	0	0	0	0	0	41.0451	0	0	0	0	0	0	0	0	0	0	0	0	0	0.882805	0	0	0	0	0	0	0
ENSGALG00000003175	ENSGALG00000003175	-	chr17	7189557	7205006	0	2.45868e-24	4.38563e-47	3.45824e-28	0	1.82617e-25	0	2.90783e-46	4.00478e-30	5.61775e-43	20.944	1.06878e-35	0	0	0	22.85	9.17917e-23	0.314432	3.45341e-24	0	8.45347e-18	15.3653	2.57133e-24	8.45738e-21	3.82802e-15	0	1.33218e-19	2.96207e-16	0	3.79552e-24	1.39561e-40	7.59377e-33	0.27383	1.26189e-55	0	16.6495	0	0	15.2474	1.02891e-46	2.38806e-29	0	0	8.46324e-33	0	6.61736e-23	17.8309	0	7.36174e-29	1.15815e-21	12.93	2.13669e-22	1.17656e-33	0	1.5824e-46	5.02639e-38	2.11724e-21	1.28554e-28	1.00537e-25	7.93456	1.02162e-23	3.26715e-23	2.65167e-41	19.6307	10.5055	1.451e-49	0	0	1.28739e-29	0	0	0	4.64111e-07	0	7.1047e-35	0	2.21926e-39
ENSGALG00000003176	ENSGALG00000003176	-	chr6	9874824	9877832	0	0	0	0	0	0	0	0	0	0	0	0	0	0	0	0	0	0	0	0	0	0	0	0	0	0	0	0	0	0	0	0	0	0	0	0	0	0	0	0	0	0	0	0	0	0	0	0	0	0	0	0	0	0	0	0	0	0	0	0	0	0	0	0	0	0	0	0	0	0	0	0	0	0	0	0	0
ENSGALG00000003179	ENSGALG00000003179	ANGPTL7	chr21	4138681	4198915	0	0	0	0	0	0	0	0	0	0	0	0	0	0	0	0	0	0	0	0	0	0	4.16115	0	0	0	0	0	0	0	0	0	0	0	0	0	0	0	0	0	0	0	0	0	0	0	0	0	0	0	0	0	0	0	0	0	0	0	0	0	0	0	0	0	0	0	0	0	0	0	0	0	0	0	0	0	0
ENSGALG00000003181	ENSGALG00000003181	SURF2	chr17	7172767	7175847	0	0	32.2964	52.7096	45.9278	31.9369	42.6581	0	0	84.3669	61.8624	49.1082	36.9874	62.3735	56.0295	158.152	41.6259	130.7	29.2524	101.409	16.8422	12.8143	11.4154	47.3041	58.7995	21.6019	17.2017	29.0812	74.2664	49.5445	0	80.2385	112.705	0	38.1873	11.8632	19.7218	76.553	17.5215	17.1162	0	30.2345	0	11.7499	30.8009	56.3294	22.2779	136.683	67.4114	17.5143	65.5589	25.8668	85.3738	24.8658	114.63	31.769	93.7405	75.0018	51.4378	50.8978	23.7993	44.8956	55.0896	58.4284	44.3309	35.5484	47.0246	73.0826	41.6332	0	68.8155	0	13.682	0	56.2108	45.5049	0
ENSGALG00000003183	ENSGALG00000003183	C11H16orf70	chr11	2391860	2425403	32.7712	107.289	35.9157	30.5583	0	3.30892	22.3155	0	0	0	96.1696	0	30.2533	57.3119	0	24.1966	13.7112	61.9831	27.1019	0.523682	0	30.9717	9.2917	0	15.4406	21.3193	1.72586	32.5094	0.0450807	0.0477964	26.7649	32.1717	29.9478	0	0	22.2178	17.5105	0	0	13.6615	41.5625	23.5798	0.594137	65.5554	24.1504	46.3553	38.392	71.2611	9.34779	10.5974	0	13.0427	63.6293	75.8248	34.8309	0	18.2821	24.5498	21.3912	33.3187	17.5087	23.4292	17.9672	0	21.3912	48.9721	0	0	9.31063	49.9889	30.4759	18.1281	14.3674	43.7672	0.516892	6.4331	20.594
ENSGALG00000003185	ENSGALG00000003185	SCPEP1	chr18	6293717	6304458	16.2449	6.58941	21.2755	6.41079	0	21.1935	16.9513	38.0782	10.7255	30.4253	28.7778	0	19.8828	29.5134	0	0	0	52.9619	21.4456	32.643	12.3093	25.1986	5.78775	0	0	33.4751	0	25.7815	0	94.4817	42.687	0	0	21.8502	0	44.7169	11.4533	7.22658	15.1731	0	29.074	16.2136	71.3663	25.9412	0	91.5716	16.6544	10.5927	46.7027	0	63.5306	27.9002	23.3281	36.8213	23.5256	74.6302	18.49	24.8124	12.2144	5.22632	62.3609	4.23839	22.0372	0	43.9139	31.2004	0	21.0027	40.6537	34.5804	21.5554	21.7593	0	24.2196	38.2169	14.3507	21.602
ENSGALG00000003189	ENSGALG00000003189	NFYC	chr23	5059840	5087792	150.958	147.024	183.259	199.623	97.8688	220.43	129.567	120.557	155.374	206.049	133.429	138.22	91.5294	219.221	149.331	87.1054	159.763	254.081	65.2346	143.543	194.556	170.438	127.143	133.678	133.939	81.3066	159.651	186.019	120.148	123.92	183.813	170.8	280.008	209.835	81.6769	137.428	178.688	102.774	150.726	167.153	21.0486	182.826	123.874	102.441	93.8666	287.367	86.7749	44.892	50.5743	104.334	162.995	113.104	217.912	267.534	97.423	193.216	195.713	249.45	225.759	159.434	154.811	111.017	224.989	70.1248	126.453	98.6992	280.454	115.405	114.113	153.045	211.889	179.705	176.235	104.453	74.4069	110.976	114.774
ENSGALG00000003193	ENSGALG00000003193	CRABP-I	chr10	4148570	4188318	0	0	0	0	0	0	0	0	0	0	0	0	0	36.0628	37.8902	0	0	0	0	19.9842	0	0	0	0	0	0	0	25.7229	13.9499	0	0	0	0	0	0	0	0	0	15.3431	0	0	0	0	0	0	0	0	0	18.6455	0	0	19.9896	0	0	0	0	0	0	8.49293	12.4323	0	0	0	0	0	0	0	0	0	0	0	0	0	0	0	0	0
ENSGALG00000003194	ENSGALG00000003194	ATP6V0A2	chr15	5211808	5226925	35.6612	0	13.8899	34.8307	41.4373	69.7414	85.0105	72.1713	20.2303	29.1043	38.9085	55.2093	54.115	16.0431	31.1123	82.4128	10.8016	0	58.1849	174.434	0	49.9499	20.5999	0.692025	119.563	71.3665	33.0636	100.311	68.2746	95.5517	53.2154	38.1644	63.2979	0	0	37.747	29.2325	25.3805	26.3424	35.2368	27.4339	45.1975	12.9782	33.4441	89.7933	0	78.9355	22.6805	30.6021	102.29	103.814	52.5389	0	30.7436	39.4828	53.365	53.6957	66.8409	58.0478	61.4501	37.6086	26.7244	18.1316	46.1386	34.9661	71.5828	0	65.3325	59.4141	68.5056	106.758	98.6401	31.7178	45.0867	55.8856	0	34.6338
ENSGALG00000003195	ENSGALG00000003195	TRADD	chr11	2445773	2460100	0	0	0	0	0	0	0	0	0	0	0	0	0	0	0	0	0	0	0	0	0	0	0	0	0	0	0	0	11.1412	0	0	0	0	0	0	0	0	0	0	0	0	0	0	0	0	0.126586	16.904	0	0	0	0	0	0	17.5441	0	0	0	0	3.77606	0	8.57498	0	0	0	3.60566	0	0	11.4401	0	0	0	0	0	0	0	0	0
ENSGALG00000003196	ENSGALG00000003196	RNASE6	chr6	9949853	9959635	0	0	0	0	0	0	0	0	0	0	0	0	0	0	0	0	0	0	0	0	0	0	0	0	0	0	0	0	0	0	0	0	0	0	0	0	0	0	0	0	0	0	0	0	0	0	0	0	0	0	0	0	0	0	0	0	0	0	0	0	0	0	0	0	0	0	0	0	0	0	0	0	0	0	0	0	0
ENSGALG00000003197	ENSGALG00000003197	RPL7A	chr17	7158850	7168878	614.748	627.087	789.363	473	746.527	475.995	526.163	575.962	726.428	830.316	637.909	459.298	711.007	722.583	556.455	421.244	663.922	401.557	453.816	573.42	446.826	539.796	462.374	434.402	687.447	460.842	476.794	365.545	465.757	343.619	549.475	496.921	586.032	460.133	222.67	527.863	678.985	624.559	662.607	580.831	699.466	696.645	520.793	733.366	640.825	525.757	540.67	526.971	559.789	753.866	652.069	579.124	767.812	522.538	280.566	628.332	626.188	428.267	462.042	423.044	517.928	511.243	643.535	835.271	468.493	504	381.975	284.027	382.35	271.434	443.915	470.278	576.934	496.093	533.149	752.726	594.342
ENSGALG00000003199	ENSGALG00000003199	MLX	chr27	7783215	7793494	135.543	104.756	165.157	169.424	245.035	208.102	124.918	0	125.337	163.455	153.182	103.592	33.446	118.654	77.6441	138.603	87.942	193.239	36.4028	35.705	137.833	64.2744	118.362	199.423	283.091	95.3952	119.392	135.912	216.097	103.413	142.842	107.667	124.833	27.0812	81.183	108.615	111.305	104.599	76.4516	100.831	134.519	114.072	89.2784	43.8151	56.135	143	65.6329	196.86	71.0089	124.062	196.636	77.8157	147.933	92.0789	55.6804	78.7696	86.7195	71.1422	46.5791	47.922	82.2627	44.1626	90.1281	149.309	63.3167	145.708	90.7705	113.16	136.603	0	152.507	96.0688	65.486	115.141	114.61	73.2327	109.686
ENSGALG00000003201	ENSGALG00000003201	FBXL8	chr11	2445773	2460100	0	0	0	0	0	0	30.1024	0	0	0	0	0	0	0	0	17.2158	0	0	55.8981	0	0	0	0	0	0	0	0	0	0	0	0	0	0	0	0	0	0	0	15.7181	0	0	0	0	0	0	24.7503	28.5962	0	0	0	0	0	0	0	0	0	0	0	3.23617	0	0	25.9412	0	0.0387018	0	0	0	0	0	0	0	0	0	0	0	0	0
ENSGALG00000003203	ENSGALG00000003203	-	chr12	3015935	3126611	0	0	0.223578	0.835877	0	0	0	0	0	0	0	0	0	0	0	0	0	0	0	0	0	0	0	0	15.741	0	0	0	0	0	0	0	0	0	0	0	0	0	0	0	0	0	24.1723	0	0	0	0	0	0	0	0	0	0	0	0	0	0	0	0	0	0	0	0	0.1058	0	0	0	0	0	0	0	0	0	0	0	0	0
ENSGALG00000003204	ENSGALG00000003204	MED22	chr17	7158850	7168878	0.0877668	0	0	0	6.77701	0	0	0	27.1999	19.1308	0	0	3.02808	0	0	0	0	0	0	0.531659	0	0	1.55034	25.3286	0	5.5349	9.92884	0	0	0	0	2.65869	3.06133	0	0	0	0	0	0	15.0723	0	19.1726	21.4563	18.1919	0	3.65337	6.25461	11.8413	0	0	0	0	0	0	0	0	0	0	16.1141	1.9089	14.1172	0	4.15657	0	0	10.8628	11.0867	0	0	0	20.1631	3.12997	11.2361	0	9.09595	11.5227	0
ENSGALG00000003205	ENSGALG00000003205	EIF4EBP1	chr22	2560416	2565086	531.941	565.392	413.929	350.643	485.963	526.213	642.776	413.618	527.873	664.288	404.59	440.753	430.285	631.865	679.331	457.971	428.764	571.591	576.196	533.128	404.099	442.248	554.809	587.987	548.423	372.907	351.995	248.921	317.05	264.654	352.227	596.979	142.844	505.401	635.415	445.007	383.936	576.814	460.478	443.694	440.033	346.594	640.797	548.149	700.719	505.558	579.557	415.768	552.592	333.225	487.214	336.187	319.871	575.58	455.804	371.619	478.529	578.092	460.827	474.924	916.948	430.56	376.352	1154.14	400.103	338.64	591.535	553.989	286.775	747.897	386.44	401.786	426.926	608.116	437.333	582.618	498.72
ENSGALG00000003206	ENSGALG00000003206	EEF1AKNMT	chr8	5082576	5087008	24.3188	24.5938	0	14.1744	27.114	0	25.0057	0	0	0	15.7076	0.344633	0.254234	35.7417	0	29.2339	0	0.0687596	0	0	0	59.0846	0	0	0	0	0	5.20996	0	0	0	0	31.9283	0	0	0	24.4374	23.2949	23.7594	20.7099	0	25.4131	0	0	0	0	0	22.8563	18.4104	0.184017	8.5306	0	0	29.3962	11.5773	33.7201	22.5649	25.1471	29.0036	0.0783131	12.2911	45.3501	52.7716	26.0254	51.9625	24.0749	40.9969	24.0645	24.8341	26.2867	29.9139	0	21.6976	0	0	0	0
ENSGALG00000003208	ENSGALG00000003208	GABARAPL2	chr11	19863898	19927726	179.253	258.885	364.263	101.813	329.077	192.327	185.324	241.479	184.178	268.058	171.261	143.1	282.491	259.808	270.772	281.584	262.452	19.3305	260.035	208.039	188.122	73.1145	85.8614	173.551	235.355	239.615	325.986	172.097	172.898	188.729	225.563	435.694	200.076	408.078	29.7172	182.97	114.517	268.07	150.183	71.9877	186.288	279.698	412.408	171.516	419.977	307.002	273.646	278.043	57.4653	290.764	298.709	197.923	206.499	431.716	197.481	262.747	86.9671	197.057	164.817	111.939	134.138	281.395	203	156.434	109.644	240.54	301.263	324.707	182.36	174.522	481.926	201.119	262.49	39.8344	211.992	123.19	41.1287
ENSGALG00000003211	ENSGALG00000003211	POLDIP2	chr19	5773506	5782898	61.202	61.3516	119.445	57.3541	16.5534	62.1491	63.4972	46.1312	14.5812	0	83.7397	85.913	19.3163	15.5949	49.8242	83.964	70.7569	76.6482	65.2491	58.1222	41.5625	32.2015	53.4962	66.9986	69.1362	58.5096	71.6645	54.0586	37.793	25.1827	48.3562	53.1082	77.6642	58.85	0	100.279	47.6004	51.616	60.6651	10.0142	45.5746	74.8352	20.9755	95.0098	39.579	65.1781	61.3145	100.218	63.8597	54.666	58.1999	46.7202	17.6035	36.381	70.4705	16.1486	72.6539	35.1067	52.6809	60.2823	45.0954	22.4991	59.3244	23.2206	129.923	73.2332	87.1343	36.0062	76.4348	6.45337	67.826	54.5733	70.2414	42.7377	13.876	0	25.5441
ENSGALG00000003212	ENSGALG00000003212	TSPO2	chr26	4698647	4703751	0	0	122.523	0	0	0	0	0	32.6761	0	0	0	0	0	0	0	0	0	0	0	0	0	0	0	17.9547	0	0	0	0	0	0	0	0	0	0	0	0	11.3072	0	0	0	11.1933	0	0	0	0	8.77193	0	0	0	0	0	0	0	0	0	0	0	0	0	0	12.5754	0	0	0	0	0	0	12.4951	0	0	27.6983	0	0	0	12.0744	0
ENSGALG00000003213	ENSGALG00000003213	LGALS2	chr1	51206945	51218711	0	0	0	0	0	0	0	0	0	0	0	0	0	0	0	26.0685	23.1312	0	0	0	0	0	0	0	0	0	0	7.53397	0	0	0	0	0	0	0	0	0	0	0	0	0	0	0	0	0	0	0	0	0	0	0	0	0	0	0	0	0	0	0	0	0	0	0	0	0	0	0	0	0	106.64	0	0	0	0	0	0	0
ENSGALG00000003217	ENSGALG00000003217	LITAF	chr14	1329781	1337607	8.73723	0	0	0	0	17.6667	149.111	0	0	0	9.75814	0	0	0	0	118.062	0	0	0	81.9516	0	0	13.6609	0	0	0	0	0	24.1873	0	0	0	0	34.92	85.0097	0	48.4426	0	0	13.298	0	0	0	0.188138	0	0	27.5428	16.8981	20.7221	20.7203	0	0	72.4162	0	81.2142	0	0	119.648	0	0	17.8724	0	0	0	22.818	0	0	0	0	0	0	0	0	1.41949	0	0	0
ENSGALG00000003219	ENSGALG00000003219	TMEM231	chr11	19863898	19927726	82.2415	2.60146	47.8665	87.6081	0.393727	43.0332	146.231	20.5838	28.5233	7.75936e-64	42.9692	104.204	30.1196	0	14.8016	48.4612	32.2684	21.8743	62.1003	103.192	2.57513e-38	43.6792	30.8477	28.7303	61.8926	50.5171	18.2067	41.1016	55.5994	22.1612	82.2176	51.4405	0.000146357	22.966	0	40.8341	26.7282	31.6822	13.7121	65.8815	20.6208	38.6941	68.83	25.8256	28.4322	68.9818	30.0362	44.9862	14.7486	42.6175	35.9943	64.2337	5.00918e-34	9.14165	41.6983	99.8571	65.4311	13.3799	60.5992	37.3811	2.52469	28.1766	93.3806	0.051685	27.4191	55.4311	23.3947	64.9987	81.6427	209.292	102.923	27.9614	8.07919	84.8388	83.6559	0	43.4848
ENSGALG00000003220	ENSGALG00000003220	UPF1	chr28	3849563	3866418	15.3004	1.58419	0	50.8763	0	7.15413	1.22879	0	7.16252	0	23.3049	0.977812	0.173396	0	0	0	18.0826	0	0	0.673252	28.1608	11.8668	8.78002	20.1827	6.75762	1.78735	13.3538	38.6382	23.3564	14.4675	37.1449	28.4165	22.9487	10.2211	0	7.28087	5.84962	0	2.90037	1.44018	0	0.0456121	0	0	0	8.53434	5.78464	0.173209	0	2.91173	8.82335	0	0	0.923926	38.6033	27.1391	3.66741	38.6842	5.91724	0.0854594	12.3945	19.5487	0.307041	7.4775	22.4897	2.43698	1.85525	10.878	16.5127	49.7015	4.73035	6.04222	1.37261	12.2527	4.71935	1.32262	3.06133
ENSGALG00000003221	ENSGALG00000003221	WDR61	chr10	4148570	4188318	159.783	166.571	404.156	189.643	43.624	334.926	271.218	208.34	134.304	275.813	348.527	167.112	259.593	137.34	187.582	278.189	277.846	217.4	324.571	90.716	254.967	276.029	284.299	308.211	221.677	254.818	242.368	197.159	135.717	112.311	397.931	142.873	248.256	156.571	94.7777	273.856	217.317	218.888	220.211	259.681	181.647	162.055	188.452	256.749	270.903	108.349	191.867	295.732	335.371	247	361.077	156.952	229.777	408.784	233.4	176.142	228.628	159.861	280.067	260.076	190.861	141.839	298.883	330.003	216.364	180.67	198.475	256.548	187.814	297.098	175.569	126.013	153.509	322.554	281.194	331.944	121.514
ENSGALG00000003224	ENSGALG00000003224	HSF4	chr11	2460700	2475384	0	0	0	0	0	0	0	0	0	0	0	0	0	0	0	0	0	0	0	0	0	0	0	0	0	0	0	0	0	0	0	0	0	0	0	0	0	0	0	0	0	0	0	0	0	0	0	0	0	0	0	0	0	0	0	0	0	0	0	0	0	0	0	0	0	0	0	0	0	0	0	0	0	0	0	0	0
ENSGALG00000003226	ENSGALG00000003226	APOBEC2	chr26	4710398	4718290	0	0	0	0	0	0	0	0	0	0	0	0	0	0	0	0	2.26958	0	0	0	0	0	0	0	0	0	0	0	0	0	0	0	0	0	0	0	0	0	2.03215	0	0	0	0	0	3.04891	0	0	0	0	0	0	0	0	0	0	0	0	0	0	0	0	0	0	0	0	0	0	0	0	0	0	0	0	0	0	0	0
ENSGALG00000003227	ENSGALG00000003227	RAB11FIP4	chr18	6309445	6396232	0	0	0	0	19.167	16.0555	7.69332	0	0	0	50.7548	33.4298	0	37.2525	0	0	17.333	0	0	13.3183	23.4124	0	7.57304	0	0	28.7758	26.0496	0	0	0	0	0	0	0	0	24.3342	0.0948095	30.4081	36.2284	6.40189	0.223566	0	0	0	0	0	0	0	0	0	20.8215	28.3751	0	3.65193	18.0807	0	36.6456	0	58.1308	0	45.6985	0	0	55.1136	50.7231	55.9412	25.2776	0	22.8691	0	0	31.5974	0	0	0	14.9962	0
ENSGALG00000003228	ENSGALG00000003228	OARD1	chr26	4719125	4722373	0	0	0	37.3282	0	10.297	1.31293	0	0	64.5619	50.5524	0	71.8424	0	31.4986	0	48.6363	0	0	0	2.68489	15.8463	10.5612	24.1459	39.581	26.2078	63.7493	60.5987	0	46.5576	52.9006	38.7451	0	0	124.059	32.3325	0	0	46.1024	19.8607	0	1.00952	0	0	26.2473	29.4054	56.616	0	14.9194	33.5557	37.2654	28.516	0	29.692	28.7986	30.8882	0	28.7029	23.9595	9.83556	4.04104	0	0	0	0	5.65682	26.9834	0	36.4398	0	0	0	64.367	24.5428	32.3094	22.3799	48.1587
ENSGALG00000003233	ENSGALG00000003233	ASH2L	chr22	2568649	2581509	141.408	47.7617	0	106.516	28.7808	111.479	72.9494	31.951	24.2129	58.8836	73.5528	58.7362	0	30.9362	32.881	87.175	149.474	141.121	42.3932	16.5648	54.5122	53.1931	34.8203	99.1914	123.353	0	14.5818	51.5607	28.3588	29.937	78.0713	0	63.2951	102.401	0	71.5236	35.6378	14.45	44.8532	81.6364	22.8302	26.0198	29.248	22.1268	23.6982	42.417	29.6906	0	30.3666	20.3928	55.5555	0	39.3216	59.7788	115.676	0	36.6483	43.8776	52.7375	54.0773	22.7589	61.4462	24.4645	56.6265	21.7152	158.03	31.3266	68.8687	75.068	56.6728	44.1214	73.1464	76.4901	91.4535	60.6449	34.5997	80.5321
ENSGALG00000003235	ENSGALG00000003235	-	chrZ	9754368	9793178	0	0	0	14.0753	18.4712	7.99411	12.9858	0	0	16.2644	0	1.76374	12.595	0	0	11.444	28.7424	0	0	25.0471	4.44165	16.9115	8.45177	7.69437	13.7224	24.026	48.1294	4.24262	23.3279	2.66209	51.7909	0	56.4521	3.8588	0.049742	8.19538	0.703662	15.3526	0	36.6101	0	0	8.37698	17.0172	0	4.37726	6.30901	3.27443	0.384413	1.31407	0	2.7806	0.887536	0	18.1954	2.63338	0.0571408	7.62717	0.550309	0	8.34824	12.4744	5.24635	1.13197	8.59868	0	4.50934	16.7246	0.317816	24.5506	0.418309	0	19.0872	18.9345	4.01303	12.5173	0.256833
ENSGALG00000003238	ENSGALG00000003238	GNA11	chr28	1354468	1369557	0.565335	8.15718	0	0	21.1499	0.0441603	0.895284	12.5334	0	0	1.23188	0.264876	0	0	0	0.4257	0	0	0	0.376329	0	0.238795	0	4.57361	0	0.134876	0	0	0.0421147	6.3852	0	2.39074	0.224718	0	0	8.8753	0.649146	0	1.68018	0.0557322	0	0	0	0	0	0	6.91623	0	5.94006	3.08117	3.09495	0	0.163755	0	0	0	4.32253	0	0	1.54773	0	0	0	4.15334	4.57644	0	0	0.0482152	0	0	0	11.8486	0	0	5.19101	0	0
ENSGALG00000003241	ENSGALG00000003241	CCDC28B	chr23	5263949	5353331	23.3461	36.2027	0	39.6842	0	0	0	25.5839	0	0	10.8667	0	5.04322	11.5555	0	0	16.6775	25.7207	0	0	37.2626	18.5721	30.6123	2.41756	0	22.8363	0	22.0686	18.4352	89.4311	0	0	0	0	0	0	20.5521	0	26.4758	13.579	0	0	55.4223	24.0439	46.1512	0	50.5675	35.7442	0	12.9326	29.5725	0	0	0	49.5771	0	0	8.86448	8.95772	23.7906	0	19.1025	3.40201	0	66.0475	21.2391	0	19.3136	32.0854	0	0	19.7257	0	14.5074	17.1162	0	21.3301
ENSGALG00000003242	ENSGALG00000003242	STAR	chr22	2568649	2581509	0	0	0	0	0	0	0	0	0	0	0	0	0	0	0	0	0	1.26847e-11	0	0.47486	0	0	0	0	3.94997	0	0	0	0	0	0	0	0	0	0	0	0	0	0	0.117207	0	0	0	0	0	0	0	0	0	0	0	0	0	0	0	0	0	0	0	0	0	0	0	0	0	0	0	0	0	0	2.75003e-09	0	0	0	0.084627	0	0
ENSGALG00000003243	ENSGALG00000003243	RAD54L2	chr12	3015935	3126611	0	0	0	2.06889	0	3.1976	0	0	0	0	0	0	0	0	0	0	9.50841	0.416499	0	0	0	0	3.52277	8.85645	1.26934	0	6.55714	0	0	0	0.366093	0	1.58842	0	0	1.45726	13.5491	0	0	0	0	0	0	0	0	1.76046	0.469131	0	0	0	1.06715	0	6.35213	0	0.636844	0	0	0.0307105	0.350096	0.622608	1.04758	0	0	0	2.24424	2.51573	0	0	2.62845	0	0	0	0	0	1.02676	0	0.914998
ENSGALG00000003245	ENSGALG00000003245	LSM1	chr22	2583325	2584747	20.9879	79.4653	63.1697	36.4186	51.0311	126.057	50.9368	38.9873	58.6652	185.869	29.0016	49.6642	93.6462	86.3629	31.3504	134.797	52.5806	58.4306	85.2954	45.1847	15.6501	92.0578	124.559	79.4639	70.9703	41.5437	49.6372	11.518	125.671	24.4408	115.295	122.619	30.0894	37.8299	215.795	88.7197	65.9697	40.2084	26.0235	38.3783	115.615	73.199	71.3672	48.2293	78.1401	174.564	49.1591	101.204	78.532	90.9705	98.0294	16.4457	120.957	53.8379	81.5295	93.511	94.007	69.4582	124.952	78.6949	0	116.207	70.9115	78.6432	69.4332	62.3013	253.003	49.661	81.3922	204.67	62.8385	27.7485	194.573	50.5422	93.0783	139.213	57.175
ENSGALG00000003247	ENSGALG00000003247	NFYA	chr26	4722843	4737094	63.943	0	0	0	0.198239	19.6675	0	40.7176	32.2085	0	19.5156	0	1.83813	0	0	0	23.3101	0	0	0	11.8727	28.5989	4.40493	26.3122	0	0.0889149	27.2172	0	22.059	24.8028	0	0	0	0	0	15.6642	0	0.147643	6.7333	19.9503	9.47154	0	0	0	0	0	24.711	0	14.7322	0	28.4152	21.2008	0	0	18.4788	76.0936	19.3143	0	14.7867	15.4121	57.8483	0.0743773	0	0	14.0769	0	29.4806	43.4036	0	0	0	45.8849	0	0.347757	0	19.6149	20.7738
ENSGALG00000003248	ENSGALG00000003248	SUB1	chrZ	9801244	9816238	173.765	254.168	204.099	154.631	173.79	210.987	146.759	175.39	227.203	175.821	194.707	201.655	209.361	113.171	211.92	189.207	273.355	137.798	209.597	193.461	182.68	150.821	180.783	200.488	285.44	139.159	102.694	208.181	172.21	232.668	201.225	213.623	208.544	142.887	306.211	160.251	250.539	204.97	205.06	281.46	107.793	289.11	161.957	154.663	290.865	199.844	144.631	344.384	348.878	181.562	188.712	214.835	187.611	181.405	157.042	268.771	255.887	153.343	153.362	213.591	142.217	219.266	137.477	207.251	235.78	210.836	124.121	189.372	149.565	200.451	263.316	168.511	94.9636	156.048	182.458	169.165	186.827
ENSGALG00000003249	ENSGALG00000003249	CHUK	chr6	9967531	10003120	138.946	163.26	0	100.479	0	200.891	0.0928755	42.7567	60.5122	115.586	128.156	24.1574	191.036	35.7297	35.9248	60.9306	71.3933	89.8316	59.6864	64.0928	59.0783	59.5076	94.9218	55.2187	113.853	73.5247	66.6282	0	85.4697	77.9391	81.66	80.5209	61.6837	63.3757	126.777	56.2337	75.2851	0.755928	49.2743	43.6383	115.316	143.172	26.9088	75.4766	57.7662	204.92	91.8419	135.734	116.499	123.745	54.7271	57.4707	74.6266	82.9325	125.468	88.7453	17.358	146.448	88.7093	167.498	110.255	73.3532	127.756	66.3815	95.6205	47.6223	182.453	107.152	99.4458	96.2934	118.764	83.519	71.3164	52.3216	139.004	74.4319	56.0025
ENSGALG00000003250	ENSGALG00000003250	ITPA	chr8	5087421	5091070	51.3876	68.1295	143.622	47.575	54.9247	143.924	131.835	63.5795	162.101	59.6576	161.922	109.08	109.729	115.443	80.47	81.7435	85.7178	73.7427	137.619	172.499	145.183	74.9059	163.062	27.8942	51.0113	139.456	86.0814	123.729	47.5583	170.418	238.531	59.0492	55.143	0	0	117.469	54.4376	126.632	67.6272	44.6128	104.781	66.2566	73.6444	85.4872	0	65.242	177.738	132.861	88.289	107.1	136.02	138.158	94.8013	125.617	108.194	39.3563	75.3511	57.504	140.3	96.0748	159.913	132.603	88.8097	130.839	91.5844	117.971	151.964	121.53	90.5725	65.6565	0	144.539	173.764	113.142	89.1578	154.428	80.1552
ENSGALG00000003254	ENSGALG00000003254	BAG4	chr22	2584891	2587870	10.8829	69.5925	41.5521	58.3889	97.4883	37.6752	28.3699	9.03491	55.7156	105.713	65.1522	23.4586	0.0661518	60.11	13.4845	41.9679	42.4745	73.2915	48.6447	77.2888	95.7828	29.2008	96.4038	76.9158	73.639	58.3012	22.6195	65.7661	78.9659	29.375	64.5597	55.8705	49.3139	30.9329	0	75.0995	31.8341	0	54.9902	45.3287	0	29.4893	0	20.605	0	40.0389	0	18.4768	37.5667	34.4033	57.1322	38.7323	33.5295	48.7399	30.1758	42.0823	0	44.4099	54.0742	61.9847	23.308	52.1201	74.9332	11.6088	40.142	46.8367	56.9265	31.445	57.1607	41.8086	41.4584	46.2205	39.029	105.269	22.7373	43.948	79.4403
ENSGALG00000003256	ENSGALG00000003256	ATP6V0A1	chr27	7749489	7777682	3.55129	22.1423	35.773	46.1661	43.1939	49.2061	0	32.1328	0.250587	107.233	40.5647	20.6118	68.752	9.98635	3.43961	27.1083	46.9859	30.4435	33.6485	44.2408	57.8544	43.3417	34.2294	9.08741	4.53599	69.4672	42.4092	93.46	31.8642	62.0282	54.736	32.5322	42.1356	3.4533	120.442	26.8328	26.7211	20.0589	0	12.9751	23.5216	26.7226	44.5038	49.53	0	10.0926	0.607146	0	19.5862	3.02389	24.2923	13.6178	18.7451	2.10111	16.1619	26.9879	24.7305	30.0697	27.0981	21.2861	16.452	21.634	3.7454	0	85.8949	31.8293	0	43.1129	37.6848	3.15277	34.0427	4.23542	40.9755	0	13.7562	59.524	28.6311
ENSGALG00000003258	ENSGALG00000003258	DNAAF1	chr11	2479809	2493248	11.9629	26.4519	65.1325	19.0768	0	18.7662	14.3178	0	0	0	42.0118	0	0	36.5197	0	17.3649	0	30.8072	0	28.9604	11.0472	0	7.98677	0	0	0	11.7307	15.4067	30.4795	9.06873	0	0	0	0	0	0	16.5918	12.6322	0	0	0	0	0	0	17.4729	0	29.837	0	0	18.709	0	0	0	0	4.11831	1.68387	0	15.5073	0	8.38117	0	0	40.2053	0	4.07527	0	0	0	0	0	15.5262	0	0	25.1247	0	10.0422	0
ENSGALG00000003259	ENSGALG00000003259	EIF2B1	chr15	5240729	5251014	99.4057	67.4308	232.9	80.3256	51.9866	100.279	114.342	87.084	134.385	106.864	99.8731	141.84	20.0236	22.3267	128.111	139.583	44.4689	54.18	81.4689	77.262	20.9952	40.4631	95.426	48.4056	41.1175	65.8766	99.0165	71.8244	55.2429	45.9118	16.2423	105.467	163.125	140.786	77.1279	89.3014	85.5532	35.0545	157.087	137.421	115.158	86.8322	34.8589	110.735	16.2404	85.7036	47.4512	122.494	171.775	82.9952	73.604	72.3671	74.5101	96.4348	99.913	67.9365	100.624	67.6479	103.435	94.6073	98.4825	56.3199	54.7263	49.2593	39.9151	131.39	48.15	37.1277	97.5738	80.0082	134.442	67.3131	74.9628	49.5955	87.0747	55.7454	98.307
ENSGALG00000003260	ENSGALG00000003260	UTP6	chr18	6568826	6578597	139.022	105.65	128.512	210.134	56.3316	84.3048	131.795	160.063	65.7247	152.6	115.964	97.0296	82.838	58.3356	70.6119	30.6963	49.3067	147.892	86.1344	161.258	162.332	121.237	114.615	152.376	101.982	139.662	199.954	197.469	169.997	139.046	26.3861	16.3508	107.991	192.593	142.637	146.85	134.029	151.755	169.569	146.479	52.737	102.473	131.106	74.2963	0.553699	53.9174	107.301	90.7761	133.7	110.693	82.0363	153.681	238.241	98.71	50.7277	216.614	38.5069	150.582	98.8818	185.6	146.526	46.3769	26.173	12.824	54.7601	31.4136	138.868	48.2923	110.859	219.712	114.551	0	75.6471	150.162	79.5489	79.0419	72.8893
ENSGALG00000003261	ENSGALG00000003261	CAVIN1	chr27	7732347	7746653	0	0	0	0	0	0	0	0	0	0	0	5.70829	0	0	0	0	0	0	0	0	0	0	0	0	0	0	0	0	0	0	0	0	0	0	0	0	0	0	0	0	0	0	0	0	0	0	0	0	0	0	0	0	0	0	0	0	0	0	0	2.59207	0	0	0	0	0	0	0	0	0	0	0	0	0	0	0	0	0
ENSGALG00000003265	ENSGALG00000003265	PTP4A2	chr23	5210833	5228269	270.042	373.828	248.021	174.354	288.971	359.241	235.801	205.032	328.482	269.285	273.693	258.036	309.456	241.051	113.36	271.525	282.564	165.722	36.7041	230.859	283.766	179.718	254.568	328.558	215.56	194.139	351.199	198.082	289.333	65.0179	183.248	69.4299	272	162.488	0	234.241	194.563	336.408	271.401	229.85	159.454	331.826	268.419	157.63	250.152	191.166	205.18	352.066	301.037	260.851	344.421	223.453	167.481	123.326	371.46	327.485	273.741	239.667	340.388	369.002	299.042	235.248	103.689	259.49	335.767	236.671	277.981	166.215	188.31	323.72	304.4	90.1139	324.653	199.126	285.612	241.281	173.159
ENSGALG00000003267	ENSGALG00000003267	STAT3	chr27	7716058	7727343	0	14.8558	0	14.6016	0	18.2499	0	24.9487	9.23657	0	0.0327517	0	0	1.94697	0	0	23.5892	0	3.53266	31.0756	31.3574	10.1263	0.0888412	40.2002	61.3722	19.4117	6.53433	31.2796	22.2752	0	0	0.67713	0	0	0	19.8049	9.2426	0	0	0	0	18.0458	0	0	4.4055	30.5262	6.58552	13.392	0	1.55779	41.6024	28.8899	0	0	14.3661	0	0	17.8546	1.20986	0	11.549	18.0646	0	0	30.4628	56.6229	43.4645	10.0372	2.48662	0	11.6039	42.5205	16.4713	0	0	15.3243	0
ENSGALG00000003272	ENSGALG00000003272	KHDRBS1	chr23	5230359	5245209	55.38	176.711	45.2695	76.0688	53.8917	62.9092	56.8012	129.699	49.0337	42.6705	164.954	98.4541	23.9633	7.29856	46.2344	64.5698	168.655	74.6616	55.6604	52.5309	152.935	98.9457	127.745	97.1389	211.62	150.765	136.12	109.365	119.742	119.509	49.8965	101.386	107.922	70.4337	133.173	86.0626	78.7192	40.1335	52.4029	78.4104	84.198	146.243	36.8628	108.069	140.808	174.139	147.057	128.578	24.3551	89.3014	159.495	88.8058	216.089	83.835	129.19	18.3763	128.467	211.643	145.168	68.1633	96.4943	57.3025	76.9854	224.327	117.937	161.471	169.22	128.762	76.0364	141.189	53.2577	54.1716	126.096	140.482	62.3789	33.6613	5.30004
ENSGALG00000003273	ENSGALG00000003273	HSDL1	chr11	2493275	2499485	52.538	55.2678	33.568	37.3844	95.9352	92.2586	127.451	39.9	0	0	74.9979	80.321	0	0	32.4647	0	18.9783	35.0658	0	49.72	0	13.6229	12.5649	44.7842	17.7365	0.0996308	0	0	26.1506	31.8575	52.2347	0	0	23.1472	0	0	0	0	26.2349	0.741085	29.5558	64.031	33.0362	30.2861	0	0	21.5935	10.1925	0.887015	0.7836	51.7889	0	0	72.1418	88.899	0	20.4388	50.3579	24.6531	68.6577	61.3232	44.838	23.0172	24.1057	41.8624	0	0	53.5112	14.4686	58.1497	44.4024	0	25.3421	30.784	49.3334	0	36.5679
ENSGALG00000003281	ENSGALG00000003281	GSS	chr20	2624554	2632499	0	51.872	0	58.3201	0	36.3369	0	0	64.8293	0	0	0	36.7738	31.3745	32.3479	72.5597	23.8432	0	0	22.9345	83.1829	27.5214	79.7471	37.1863	37.9279	0	42.737	15.6269	52.2586	65.7036	60.2938	0	0	30.7652	0	56.9326	49.997	14.499	0	20.3168	21.016	56.6313	35.1551	52.1623	78.2947	80.5904	47.4705	0	0	49.552	102.555	51.8762	41.0895	54.8667	54.6561	7.18991	28.5965	52.9126	11.0502	24.1146	29.1622	26.3522	56.8403	0	14.5424	58.2063	0	189.995	44.711	0	72.5525	36.6198	110.974	0	19.4718	27.7439	0
ENSGALG00000003282	ENSGALG00000003282	-	chr27	7694495	7699792	0	0	0	20.2831	0	0	0	0	8.6211	20.2745	0	16.006	0	0	0	0.567556	14.4866	0	0	0	16.1669	0	0	11.131	5.41797	11.0616	0	0	0.0510441	26.0313	19.3672	22.1758	0	0	0	0	14.7915	0	0	0	0	0	0	0	11.9157	0	16.3072	14.0816	0	0	16.9295	0	0	0	14.2874	51.8811	0	0	17.1169	0	0	18.1871	0.0416033	0	0	20.513	0	48.5036	12.6152	0	24.2175	0	0	0	0	0	0
ENSGALG00000003283	ENSGALG00000003283	-	chr28	3881305	3901182	0	0	0	0	0	0	0	0	0	0	0	0	0	0	0	0	0	0	0	0	0	0	0	0	0	0	0	0	0	0	0	0	0	0	0	0	0	0	0	0	0	0	0	0	0	0	0	0	0	0	0	0	0	0	0	0	0	0	0	0	0	0	1.88644	0	0	0	0	0	0	0	0	0	0	0	0	0	0
ENSGALG00000003284	ENSGALG00000003284	CRLF3	chr18	6608205	6621462	1.51871	21.643	21.5538	36.854	50.6728	24.1864	1.38566	8.03724	15.1253	0	0.383512	8.11345	25.8867	0	0	32.0904	23.5236	7.78097	0	12.9451	37.501	0.542406	20.5782	30.0127	28.3491	61.7694	23.1516	63.6721	120.987	33.0976	18.8843	22.3777	60.0072	27.374	0	0.919997	10.8006	7.62861	25.4969	16.5545	9.53554	42.923	0	18.4047	38.2702	42.1449	52.3761	16.9225	34.7755	10.7625	47.4518	23.4103	16.0754	37.13	72.5528	110.292	16.3438	39.3291	2.28006	27.9411	34.7557	26.5238	1.02332	24.4002	47.1437	24.1455	50.6522	15.524	7.0345	46.9911	52.7019	0.422723	44.6958	26.4875	10.4884	42.2692	26.3168
ENSGALG00000003285	ENSGALG00000003285	CDHR2	chr13	11074500	11082223	0	0	0	0	0	0	0	0	0	0	0	0	0	0	0	0	0	0	0	0	0	0	0	0	0	0	0	0	0	0	0	0	0	0	0	0	0	0	0	0	0	0	0	0	0	0	0	0	0	0	0	0	0	0	0	0	0	0	0	0	0	0	0	0	0	0	0	0	0	0	0	0	0	0	0	0	0
ENSGALG00000003286	ENSGALG00000003286	ACSBG1	chr10	4198611	4227772	0	0	0	0	0	0	0.643435	0	0	0	9.44183	0	0	0	4.42801	0	14.9441	0	0	15.4386	29.7848	0	14.4395	0	0	0	0	0	0	0	0	0	0	0	0	0	0	0	0.667321	0	0	0	0	0	3.34342	0	0	0	0	10.1183	0	16.7179	0	0	17.3663	0	0	0	0	0	0	0	0	0	0	0	0	18.3907	0	0	0	0	0	0	0	0	3.96606
ENSGALG00000003287	ENSGALG00000003287	TMEM39B	chr23	5251643	5259470	108.719	28.8072	46.8599	68.8359	174.339	82.2437	96.8923	38.1089	75.5319	32.8551	37.0972	90.776	75.2627	146.997	0	0	59.7448	89.7541	33.925	56.3073	43.848	18.5932	31.4418	139.674	64.3464	4.70925	88.9984	0	48.1239	30.9145	53.9589	71.8723	190.932	36.104	90.4833	26.7805	36.6692	44.7061	50.5238	115.875	78.9178	2.99386	0	70.8818	0	16.5073	20.2011	88.7503	16.4182	57.3993	26.9946	48.8725	0	30.0482	68.8185	56.8491	68.5534	50.1378	47.9775	95.6244	24.2361	79.6159	58.8677	72.3964	101.61	30.3302	76.7679	28.207	13.3682	0	34.9197	61.6172	75.8341	59.4845	129.8	20.3257	20.2434
ENSGALG00000003288	ENSGALG00000003288	TARS	chrZ	10102091	10116802	207.914	310.353	378.438	151.874	290.048	103.139	283.756	53.948	27.7575	46.9804	114.341	169.789	112.816	154.249	264.179	165.709	110.561	173.576	418.088	514.012	254.465	337.037	537.933	322.349	515.266	425.134	398.647	265.982	268.432	271.892	224.712	19.9613	162.303	565.857	412.175	297.445	201.405	142.296	139.681	342.093	93.563	145.527	225.669	147.382	227.905	120.574	269.112	125.447	352.447	559.229	110.316	210.391	469.078	302.043	219.657	241.303	243.162	223.705	120.135	338.008	96.5898	136.285	163.429	158.563	89.341	37.6113	52.678	39.1964	75.0507	175.278	100.655	90.7589	22.3996	266.761	321.965	235.305	101.39
ENSGALG00000003293	ENSGALG00000003293	MBTPS1	chr11	2501625	2526862	23.2015	21.1194	31.9118	75.5302	0	10.9998	27.6871	0.470116	27.698	3.95874	36.2824	164.959	4.53209	46.5394	35.1853	23.1671	30.4497	8.00609	29.1003	78.1156	60.704	31.9326	52.3193	30.8607	37.3656	94.5044	8.19049	26.6992	90.9501	112.947	43.5104	5.09388	15.3791	71.1287	85.1794	27.1385	21.7727	48.4215	63.3183	33.583	6.71103	82.8107	38.2931	81.7229	53.9145	67.4228	20.8473	24.8804	19.7148	63.5726	55.9069	39.1626	0	11.3713	35.3684	74.7716	70.1585	75.928	30.1246	30.925	45.2474	24.3002	58.7215	51.4687	36.8274	47.0983	35.6009	5.19236	42.0991	42.6335	52.5909	72.3133	61.5558	11.5518	55.5421	48.9112	34.3197
ENSGALG00000003294	ENSGALG00000003294	ATAD5	chr18	6621920	6637172	31.6629	23.6084	0	11.1346	0	0.410812	7.08593	24.8855	0	0	2.31832	14.2682	0	0	1.72946	35.3249	2.85882	11.2371	0	16.1508	0	2.19677	6.90793	0.998441	5.17191	0	17.6397	0	0	0	0	0.877514	0	0.981223	0	0.669837	34.9448	12.3489	0.191951	4.7353	23.764	1.48001	0	0	0	0	13.2665	2.12561	15.7254	11.9352	0.126279	19.0905	0	0	11.5557	0	16.2153	0.303806	10.7049	1.25317	36.0634	0	0	0	17.8809	10.385	4.29991	0.448534	0.303056	0	0	0	0	0	6.51363	1.41102	15.6054
ENSGALG00000003295	ENSGALG00000003295	ADAMTS12	chrZ	10140726	10313424	0	0	0.0371001	0	0	0	0	0	0	0	6.69518	0.53197	0	0	0	0	0	0	0	0	6.99668	0	7.01754	2.92406	0	0	0	0	0	0	0	0	0	0	0	0	0	0	0.16358	0	0	0	0	0	0	0	0.0559006	0	0	0	0.271194	0	0	0	0.160776	0	0	0	4.20056	0	5.93409	0	0	0	14.7479	15.7068	0	1.49843	0	0	0	0	1.37322	0	0	0	0
ENSGALG00000003297	ENSGALG00000003297	HDAC1	chr23	5263949	5353331	125.71	95.8884	84.4674	160.651	178.903	91.718	207.425	146.159	0.0509125	116.586	179.732	159.321	64.6113	50.4918	218.103	150.292	132.48	136.183	4.13561	91.4267	126.579	52.48	84.6198	143.666	161.065	123.164	132.775	98.5125	216.36	281.229	191.465	162.539	53.6038	41.5271	204.992	124.405	131.645	105.552	59.169	148.616	113.575	124.025	120.496	125.564	98.0477	107.36	104.523	73.6931	183.268	141.837	202.963	208.017	136.961	92.2788	142.73	99.0622	144.352	221.517	74.3641	158.285	68.1463	104.05	126.973	144.031	204.97	148.543	30.2309	214.076	480.392	77.5752	306.116	178.853	62.5491	202.994	250.467	267.66	82.025
ENSGALG00000003298	ENSGALG00000003298	DDX55	chr15	5240729	5251014	1.32885e-08	13.566	2.17024e-08	7.00988	0	31.1897	3.22099e-09	24.8406	2.37682e-09	2.76916e-10	48.5197	53.4074	8.21839e-10	0.491682	33.1029	68.4834	0	54.5794	34.5996	29.4262	16.41	14.6573	16.986	25.4553	23.6614	6.67768	18.4388	4.08684	47.0267	16.2325	23.235	25.9929	31.7333	37.9189	1.68594e-08	1.30734e-08	21.4385	55.5277	29.3643	22.7426	18.828	0	71.544	24.0669	24.4642	2.14272e-09	45.7457	46.6859	16.6686	40.7551	15.94	0.0805796	0	21.834	3.35758e-08	25.3851	5.1051e-09	20.3792	35.5132	33.731	55.1931	39.3591	0	20.9134	0.35128	4.39262e-09	7.13884e-09	78.1258	54.2912	43.6789	48.8554	0.114136	8.153	0	46.8481	11.3474	1.97155e-09
ENSGALG00000003299	ENSGALG00000003299	NSD3	chr22	2604801	2634066	1.07465	6.49372	0	22.9227	0	15.434	0.804004	6.56582	0	9.35133	17.5098	37.9633	22.8068	0	3.19502	3.08168	24.2517	10.0195	0	5.3841	14.7229	3.65559	5.26191	23.1096	10.5264	8.4506	1.48027	8.46599	30.9544	56.4135	3.18185	0	0	6.81944	0	0.657952	7.34359	7.26321	16.3137	25.9559	8.82602	6.39993	0.997033	19.8887	11.7759	5.56394	20.4811	0	2.34637	4.28561	17.2814	1.67582	2.77239	9.55255	4.60464	0	17.0505	6.08737	28.3792	0	0	22.9728	11.3506	10.3639	6.6553	25.1066	15.983	15.5376	12.3522	1.91116	0.767645	0.161354	0.167967	0.0846066	5.41887	5.51341	9.07392
ENSGALG00000003301	ENSGALG00000003301	FAM167B	chr23	5263949	5353331	0	0	0	0	0	0	0	0	0	0	0	0	0	0	0	0	0	0	0	0	0	0	0	0	0	0	0	0	0	0	0	0	0	0	0	0	0	0	0	0	0	0	107.091	0	0	0	0	0	0	0	0	0	0	0	0	0	0	0	0	0	0	0	0	0	0	0	0	62.707	0	0	0	0	0	0	0	0	0
ENSGALG00000003302	ENSGALG00000003302	SLC38A8	chr11	2527642	2531674	0	0	0	0	0	0	0	0	0	0	0	0	0	0	0	0	0	0	0	0	0	0	0	0	0	0	0	0	0	0	0	0	0	0	0	0	0	0	0	0	0	0	0	0	0	0	0	0	0	0	0	0	0	0	0	0	0	0	0	0	0	0	0	0	0	0	0	0	0	0	0	0	0	0	0	0	0
ENSGALG00000003304	ENSGALG00000003304	CRTC1	chr28	3909946	3943089	8.68509	0	0	24.5861	0	0.6594	47.2303	0.355796	2.27096	0	0.555004	1.48317	7.2942	3.82159	2.22235	17.4734	14.6388	12.048	25.2758	5.26813	1.7086	15.8228	15.9869	9.83921	6.67019	1.25873	23.1491	0.491704	1.57214	0.833425	12.0886	19.6706	7.23529	0	0.1713	0.525896	1.05008	0.388756	21.8747	0.104023	0	0.171316	0	0	16.6248	1.03961	1.83409	0.0710434	0	6.03384	1.21615	6.66886	2.98007	5.55236	8.71982	4.5344	22.8265	5.81849	0	0.0802444	6.72582	0.140389	27.6135	1.59474	12.0536	2.90223	0.895914	6.38955	0.273621	0.187049	0.400156	1.04208	20.4608	0.971414	1.87772	0.480744	0.0884466
ENSGALG00000003307	ENSGALG00000003307	TMED2	chr15	5251372	5257346	260.084	220.697	380.789	326.049	308.34	310.46	268.192	286.55	290.224	210.755	251.656	286.275	126.74	192.248	188.281	254.427	110.076	156.614	172.879	252.867	236.724	231.807	255.585	226.442	266.791	397.528	205.302	426.447	332.808	190.433	594.641	228.884	353.21	319.942	151.618	264.022	249.85	298.966	247.254	235.687	360.556	261.801	176.516	287.884	377.836	223.389	340.403	86.5931	206.675	286.419	247.607	216.547	379.795	248.625	242.237	228.988	116.123	236.146	155.409	202.074	156.153	334.1	287.316	291.373	117.838	102.811	308.996	330.745	287.198	322.383	275.217	244.452	307.576	278.177	366.608	258.589	196.08
ENSGALG00000003308	ENSGALG00000003308	ERLIN1	chr6	10003714	10019905	1.42652	48.0995	66.6301	96.1911	0.0913349	63.4965	50.0344	14.6338	30.4451	47.2049	53.0664	16.9982	43.9073	48.2268	31.0628	14.3134	74.1925	75.0855	20.7819	27.0898	0	28.5767	55.9266	53.5435	135.511	119.17	58.4638	24.21	34.307	10.0089	24.6217	34.4548	97.8252	0	0	67.4783	21.5305	32.7189	16.2766	6.95726	0	23.4176	21.1251	6.44494	32.0045	46.9033	72.2151	49.9683	43.7044	55.2764	8.4603	24.2503	7.79636	26.5297	59.1013	25.8108	36.6008	80.3048	41.4648	29.851	0.0321905	52.0189	0	18.3819	59.8168	4.84989	66.286	99.9047	86.4695	37.5305	95.7216	48.8945	147.548	41.821	29.7001	31.0576	51.8145
ENSGALG00000003310	ENSGALG00000003310	SLC45A2	chrZ	10331207	10346031	0	0	0	0	0	0	0	0	0	0	0	0	0	0	0	0	0	0	0	0	0	0	0	0	0	0	0	0	0	0	0	0	0	0	0	0	0	0	0	0	0	0	0	0	0	0	0	0	0	0	0	0	0	0	0	0	0	0	0	0	0	0	0	0	0	0	0	0	0	0	0	0	0	0	0	0	0
ENSGALG00000003313	ENSGALG00000003313	-	chr23	5263949	5353331	0	0	0	8.77783	0	0	0	0	0	0	0	0	0	0	0	0	0	0	0	0	0	0	0	0	0	0	0	0	0	0	0	0	0	0	0	0	0	0	0	0	11.9806	9.61663	0	0	0	0	0	0	0	0	0	0	0	0	0	0	0	0	0	0	0	0	0	0	0	0	16.4862	9.94171	0	0	0	0	1.93605	0	0	0	0
ENSGALG00000003314	ENSGALG00000003314	RILPL1	chr15	5258916	5281948	7.45187	25.294	0	56.1199	0	27.8145	27.9382	0.110353	0	0	40.0347	6.74693	0	27.3409	0	52.0486	13.5081	51.3972	0	57.1666	0	14.0084	0	38.4659	62.1949	23.3201	20.0079	33.9871	23.7955	30.709	17.4561	0	18.8633	0	0	39.6904	40.7865	14.0833	0	13.4218	14.7687	20.2977	0	14.4811	0	45.5719	18.7285	38.2032	29.5631	20.8198	59.9746	40.0951	3.60237	0	34.8443	28.0151	78.7326	50.7365	14.731	39.1251	14.3979	55.0384	22.5738	40.8337	7.88917	114.526	39.767	29.252	58.8405	16.1282	13.9005	29.3045	38.5761	87.8266	35.4092	6.2461	22.8241
ENSGALG00000003318	ENSGALG00000003318	SNRNP35	chr15	5258916	5281948	0	26.5466	43.0213	24.3136	45.7541	0	1.6429e-10	3.528	0	29.6724	0	0	15.8762	92.6934	0	0	18.9024	1.72988e-11	33.2523	9.58367e-12	50.6985	5.59417	0	43.1615	22.544	27.7344	0	0	0	64.2973	34.8679	35.9066	39.1241	39.1514	0	0	0	0	0	26.3415	34.1512	0	0	28.5464	0	3.64913e-10	26.8424	27.9932	12.8941	22.3036	1.51788e-09	7.02904	0	27.6744	12.2237	0	1.1772e-10	37.4793	10.9396	0	15.0784	0	29.527	2.89113e-12	47.0849	12.4953	44.9092	47.8242	2.08261e-10	0	35.4493	0	0	1.22955e-11	21.9103	33.5752	17.9359
ENSGALG00000003319	ENSGALG00000003319	ADAP2	chr18	6639243	6650095	0	0	0	0	0	0	25.3693	0	0	0	0	0	0	0	0	0	0	0	0	0	0	0	0	0	0	0	0	0	0	0	0	0	0	0	0	0	0	0	0	0	4.81789	0	0	0	0	0	0	11.9023	0	0	0	27.2581	0	0	0	0	0	0	0	0	33.1073	0	0	0	0	0	0	0	0	0	0	0	0	0	0	0	0
ENSGALG00000003321	ENSGALG00000003321	RILPL2	chr15	5282072	5285226	165.949	48.9683	0	58.9747	37.9249	139.406	214.938	29.6456	72.9941	109.896	73.9509	163.017	38.8762	56.8723	31.5647	144.465	132.754	0	65.0722	56.2554	76.8987	65.0367	27.4594	67.7741	79.3469	16.9059	0	0	29.3269	78.9778	28.5883	45.0744	1.56484	30.9865	70.3002	66.7089	53.8427	57.2417	163.39	24.5794	0	70.946	51.1385	88.4966	69.4359	75.2016	88.7789	112.188	139.115	48.0707	164.286	28.0701	101.678	28.1377	64.812	53.6833	123.582	51.6851	38.9946	58.08	74.2944	89.7392	74.8954	54.3184	73.4154	172.41	93.0947	138.105	52.4029	0	33.0432	61.3414	48.486	175.47	48.5709	131.728	91.7352
ENSGALG00000003322	ENSGALG00000003322	TBC1D2B	chr10	4293508	4313367	1.05298	20.9667	0	11.8846	0	13.8377	0	0	0	0	1.21007	0	0	15.4075	0	0	0	0	0	0	0	4.70501	0	0	0	0	0	0	0	0	0	0	0	29.7179	0	0	0	0	0	8.09682	0	0	2.18926	0	0	0	0	1.32385	0.126277	0	0	0	0	0	0	0	0	0	0	0	0	0.267828	0	0	0	3.83311	0	0	0	1.78422	0	0	1.90559	0	0	6.78683	1.07991
ENSGALG00000003323	ENSGALG00000003323	NECAB2	chr11	2532307	2633462	0	0	0	0	0	0	0	0	0	0	0	0	0	0	0	0	0	0	0	0	0	0	0	0	0	0	0	0	0	13.2191	0	0	0	0	0	0	0	0	0	0	0	0	0	0	0	0	12.6369	0	0	0	0	0	0	0	0.117466	0	0	0	0	0	0	0	0	0	0	0	0	0	0	0	0	0	0	0	0	0	0
ENSGALG00000003324	ENSGALG00000003324	PRRX1	chr8	5216523	5248858	0	2.00322	0	0	0	0	0	3.42477	0	0	4.78535	0	0	0	0	0	0	0	0	0	0	0	2.46183	0	0	0	0	0	0	0	0	0	0	0	0	0	0	0	0	0	0	0	0	0	0	0	0	1.01547	1.80809	0	0	0	0	0	0	0	0	0	0	9.85346	0	0	0	0	0	0	0	0	0	0	0	0	0	0	0	0	0
ENSGALG00000003325	ENSGALG00000003325	-	chr15	5287582	5295697	0	0	0	33.5125	0	13.3999	2.96821	4.71495	0	24.7218	31.8415	0	0	0	0	0	0	0	0	0	0	0	50.5847	1.20668	33.7811	2.28224	25.3367	0	0	14.3701	0	0	0	0	0	29.3816	16.1178	0	0	27.4349	0	0	2.97262	0	0	0	0	15.5795	8.91277	43.0521	0	26.4124	0	0	11.5408	0	0	87.5047	54.5898	7.78688	18.5701	0	0	13.567	0	27.4266	60.496	0	16.2505	0	0	0	0	0	24.0499	0	0
ENSGALG00000003326	ENSGALG00000003326	AMACR	chrZ	10347409	10368350	6.76644	86.3012	0	0	0	14.2777	12.2331	54.6015	31.7727	20.7935	15.6225	126.776	69.521	57.992	37.4193	17.0324	35.3633	29.9772	91.2829	0	5.90169	47.128	50.2935	27.6521	38.8646	66.1379	43.9417	0	77.1026	115.042	80.0267	0	34.6247	33.9691	68.6183	69.5556	39.1774	19.6971	16.0824	88.5189	51.7572	78.6403	23.2947	24.8379	0	0	0	41.2027	52.4918	54.4026	61.882	43.3194	37.3093	24.4954	29.8578	37.0143	29.1865	31.8562	90.1831	24.2384	57.5385	0	49.8021	56.6391	14.5909	45.6803	50.8681	28.5469	14.1204	58.6255	62.4705	28.9569	18.1397	27.0808	50.4151	19.9513	47.0162
ENSGALG00000003329	ENSGALG00000003329	GORAB	chr8	5269306	5278242	0.0632698	0	42.3217	45.2853	0	12.4643	0.49621	24.891	61.8878	4.12997	87.4503	28.2971	29.0884	5.70949	30.4517	55.4321	37.3906	0	38.9597	72.3824	101.663	33.758	21.2348	53.393	78.2627	45.3947	52.9298	126.207	118.563	20.9834	55.0696	0	0	29.7805	1.20173	56.8432	22.9185	0.0606057	0	35.0287	5.34474	23.2357	0	49.9471	85.8212	47.5409	25.7884	17.326	52.1758	88.7741	126.139	17.4608	39.013	28.6728	44.4172	58.8137	0	16.1331	45.0555	69.8056	0	46.3989	95.4856	19.5093	0	27.1468	5.19882	29.1116	56.1647	9.40426	43.6057	29.2423	46.2766	93.8928	0.0585459	35.4747	11.5825
ENSGALG00000003331	ENSGALG00000003331	FAF2	chr13	11098998	11113445	193.453	294.055	388.343	155.036	114.068	202.21	285.053	196.22	83.4919	295.847	178.487	289.742	94.7419	196.61	279.317	208.073	91.2861	218.147	277.921	156.928	188.502	121.494	145.553	248.254	80.8923	313.557	232.071	349.443	109.191	145.049	414.015	115.162	207.622	142.826	134.312	161.364	254.368	41.2384	101.125	204.283	63.0976	165.587	267.809	131.108	193.184	64.4182	103.281	210.249	184.074	233.541	82.5734	171.328	128.035	155.827	74.0093	271.586	38.09	182.229	126.857	111.946	92.3254	214.166	243.113	105.691	174.812	192.366	192.603	193.305	285.819	270.752	451.434	180.287	451.222	240.166	124.762	120.522	126.782
ENSGALG00000003333	ENSGALG00000003333	GHDC	chr27	7690789	7694475	0	0	0	0	0	0	1.69821	0	0.225945	0	0	0	0	0.782625	0	0	0	0	0	0	0	0	0	0	0	0	0	13.2193	0	11.2647	0	0	0	0	0	0	1.82833	0	0	0	0	0	0	0	0	0	0	0	0	0	0	0	0	0	0.131143	0	0	0	0	0	0.12793	4.0402	0.580068	0	0	0	0	0	7.72696	0	0	0	0	0	0	0	0
ENSGALG00000003336	ENSGALG00000003336	DAPK2	chr10	4326595	4365657	4.2512	0	0	11.3385	0	0	0	0	0	28.6811	0	23.9414	0	0	22.6892	0	0	0	0	0	24.835	0	11.29	0	0	40.0748	18.1329	0	0	0	0	0	16.2124	0	0	0	0	0	0	44.4565	0	0	0	0	0	0	0	0	0	0	21.308	32.0556	0	26.3463	0	0	0	0	8.13188	7.09156	0	0	0	0	0	0	0	0	7.51076	0	0	0	0	0	0	0	13.3878
ENSGALG00000003337	ENSGALG00000003337	EIF3I	chr23	5263949	5353331	255.213	404.112	540.28	238.262	507.263	401.686	528.49	219.203	383.278	378.274	493.402	508.479	389.432	499.009	389.542	371.296	369.553	500.601	559.179	504.193	202.437	340.482	422.533	409.266	374.787	298.522	281.994	404.246	339.195	255.496	323.959	257.685	372.508	459.412	392.848	297.823	431.242	528.032	407.844	461.134	295.59	372.853	287.557	543.552	467.072	333.326	280.635	467.071	431.802	338.45	342.874	223.617	444.983	568.112	314.977	521.71	254.145	348.306	302.813	361.755	487.843	507.039	610.009	366.763	302.597	289.157	221.379	440.706	303.007	350.591	360.012	330.837	459.695	435.81	248.774	252.286	371.675
ENSGALG00000003339	ENSGALG00000003339	MTOR	chr21	4138681	4198915	0	15.8546	19.7591	15.9356	0	2.26929	0	0	0	0	0.1306	7.34582	0	0	2.5184	8.769	12.9001	0	0	9.04124	0	0	3.08713	6.44417	0	0	2.56021	11.7357	0	0	9.55974	0	0	13.7894	0	2.2275	7.24184	0	7.47663	0.758824	0	0	12.0204	0.22731	0	0	0	0	4.53644	0	2.43249	0	0	0	13.3372	0.38412	11.0669	13.8872	2.06759	1.45397	8.50297	11.9423	0	1.90758	1.18368	4.49159	15.179	1.69413	3.21934	0	0	0	0	0	0	9.08774	4.22501
ENSGALG00000003340	ENSGALG00000003340	GBGT1	chr17	7130051	7137248	0	0	0	0	0	0	0	0	0	0	0	0	0	0	0	0	0	0	0	0	0	0	0	0	0	0	0	0	0	0	0	0	0	0	0	0	0	0	0	0	0	27.8641	14.3297	0	0	0	0	0	0	0	0	0	0	0	0	0	0	0	0	0	0	0	0	0	0	0	0	17.7531	0	0	0	0	0	0	0	0	0
ENSGALG00000003344	ENSGALG00000003344	CLTB	chr13	11113460	11120397	27.7288	172.246	48.2745	112.007	63.303	157.469	34.629	122.901	22.0462	39.1153	45.8903	198.553	94.5677	156.145	44.5811	133.126	95.2078	60.1471	28.4408	11.9215	60.3104	63.2004	90.8905	96.9365	152.765	68.8978	94.1922	194.417	127.426	161.821	122.751	31.7048	179.717	9.30379	86.3502	60.0123	22.9659	74.4954	77.2163	29.576	27.56	124.07	53.986	40.4033	45.3314	96.2646	61.7039	63.8578	84.676	29.1985	79.6626	88.3672	66.9496	153.937	38.3147	8.74893	40.0345	78.8568	45.985	44.6411	88.6694	165.415	82.2501	24.772	114.41	82.5805	10.4691	136.942	127.609	141.977	31.1132	139.492	59.7699	142.147	108.626	59.3347	66.9099
ENSGALG00000003345	ENSGALG00000003345	-	chr27	7678128	7689239	0	0	0	0	0	0	0	0	0	0	0	0	4.97815	0	0	0	0	0	0	0	0	0	0	0	0.0305639	0	0	0	0	8.00873	0	0	0	0	0	0	0	0.0338942	0	0	0	0	0	0	0	0	0	12.6925	0	0	0	0	0	0	0	0	0	0	0	0	0	0	0	0	0	5.31445	13.2617	0	3.94402	0	6.39524	0	0	0	0	0	6.79944
ENSGALG00000003348	ENSGALG00000003348	-	chr13	11121562	11122199	121.955	73.6873	86.2049	70.5007	22.6695	108.862	151.859	56.5836	94.7212	33.8192	87.4237	118.097	138.098	99.557	176.448	199.293	122.703	102.018	181.532	119.581	184.354	130.965	164.176	196.944	55.2215	76.2588	100.51	65.9626	66.6728	71.6992	79.8413	67.8622	182.326	206.306	164.493	137.533	125.279	91.8547	159.996	219.947	220.976	116.765	114.908	134.604	276.03	207.847	114.535	159.626	169.43	221.046	42.3657	154.359	131.937	129.088	112.414	144.499	180.615	94.17	92.3744	116.678	226.51	40.4007	131.972	200.21	93.726	146.75	41.6133	87.7802	152.51	0	16.4854	62.4323	163.49	232.467	296.686	171.355	121.103
ENSGALG00000003349	ENSGALG00000003349	PLEKHA2	chr22	2719079	2729173	0	0	0	0	0	0	0	0	0	0	0	0	0	0	0	0	0	0	0	0	0	0	0	0	9.72801	0	0	0	0	0	0	0	0	0	0	0	0	0	0	0	0	0	0	0	0	0	0	0	0	0	0	0	0	0	0	0	0	0	0	0	0	0	0	0	8.14556	0	0	0	0	0	0	0	0	0	0	0	0
ENSGALG00000003353	ENSGALG00000003353	RAI14	chrZ	10460140	10544706	0	18.9696	0	5.45597	36.9442	28.2184	8.67102	0	0	21.898	0	31.3321	0	76.3316	40.9192	0	22.8809	0	0	12.7422	0	0	6.12907	11.3133	17.1795	15.1684	56.6238	15.9573	51.9879	0	0	0	0.594414	1.39504	0	11.0797	13.6757	63.1614	36.6906	0	26.5774	0	0	0	0	0	61.6463	37.5131	6.87927	14.5661	31.5635	0	0	0	14.8604	0	73.8846	35.9888	4.50353	0	0	0	21.0504	0	60.3355	0	43.1002	0	8.13295	46.4332	0	29.8389	0	31.1114	0	8.22634	12.6733
ENSGALG00000003354	ENSGALG00000003354	KCNH4	chr27	7656880	7676495	0	0	0	0	0	0	0	0	0	0	0	0	0	0	0	0	0	0	0	1.39218e-270	0	0	0	0	0	0	0	0	0	0	0	0	0	0	0	0	0	0	0	0	0	0	0	0	0	0	0	0	0	0	0	0	0	0	0	0	0	0	0	0	0	0	0	0	0	0	0	0	0	0	0	0	0	0	0	0	0
ENSGALG00000003355	ENSGALG00000003355	-	chr13	11122340	11127201	82.444	89.1958	109.25	153.008	114.462	147.299	156.278	50.7692	161.824	92.8214	148.341	61.4334	119.711	151.92	179.484	111.712	123.572	156.102	123.141	101.19	110.681	90.7593	170.993	109.964	197.792	64.8813	177.717	22.1598	79.9852	110.64	71.7333	54.4693	193.318	205.305	128.073	160.311	188.098	111.299	153.953	137.147	135.803	166.354	24.5593	68.1119	130.988	98.2636	73.9653	159.759	161.138	86.9917	96.4696	141.565	227.403	87.2008	176.574	100.877	198.616	168.399	148.288	197.838	87.6569	64.2574	64.257	120.2	174.457	173.832	165.007	62.6886	67.1932	143.648	77.786	142.732	82.5539	187.326	101.622	68.8174	122.901
ENSGALG00000003356	ENSGALG00000003356	TM2D2	chr22	2731652	2733379	59.1146	80.4844	61.6336	53.5703	50.0828	85.3778	98.6643	54.3364	67.6413	61.7641	64.2827	77.5013	125.36	122.512	56.8991	0.333212	30.0146	136.899	118.129	172.911	89.6222	89.3034	59.9275	57.47	37.734	90.0882	45.7346	124.703	69.9951	139.919	125.491	130.865	80.1791	58.8244	48.6096	116.764	82.7656	81.6234	36.9162	121.856	109.827	88.0085	88.6737	110.164	57.6599	30.2758	12.2274	44.1061	83.8531	70.1119	69.4884	55.8137	143.131	46.0838	57.1191	154.659	34.9343	19.6366	74.0562	76.5018	94.5712	117.944	59.7361	52.6967	134.132	91.2811	109.096	83.9082	135.911	133.612	35.1283	142.595	90.3086	122.297	86.9335	82.7704	91.6161
ENSGALG00000003357	ENSGALG00000003357	FKBP8	chr28	3989909	4031848	22.4666	41.9185	0	11.0619	0	0	0.153978	0	25.1057	0	12.1238	1.53374e-11	27.2019	0	0	5.68545e-235	55.8107	29.0476	31.7572	0	70.1586	7.14219e-42	4.47806e-10	41.8202	50.0775	0	0	0	8.63653e-49	27.6471	52.0441	3.21368e-09	4.69356e-63	0	59.4196	14.5053	45.396	0	17.0744	20.9242	24.3134	27.3478	0	15.8929	7.96877	0	5.80292	6.96597e-33	0	0	36.8373	26.5609	0	0	0	54.0644	0.817452	9.65327	20.0917	11.3997	0	21.2175	0	1.74828e-69	47.4881	50.6403	33.2215	55.3053	26.6173	0	26.4891	29.4712	22.3634	0	3.55305	19.8511	3.33835
ENSGALG00000003358	ENSGALG00000003358	UBIAD1	chr21	4200627	4206138	0	17.4986	0	69.2293	21.8765	33.5796	0.230147	0.036752	0	0	13.89	16.8087	0	0	65.6534	3.87394	11.4513	0	0	23.5082	49.8206	36.3713	37.7961	39.7018	18.8303	37.4804	25.6334	43.6509	20.5266	20.007	39.9172	0	107.968	20.9332	55.6668	43.5666	12.7158	17.9901	18.2428	5.5445	11.8045	58.6804	54.9882	0.0332606	46.7548	0	34.5676	9.18399	5.98261	6.07682	29.3013	14.2011	0	1.11838	24.2983	24.4681	9.59406	47.9098	13.9166	35.0788	8.74557	30.6273	0	36.588	8.9018	38.9259	26.9815	65.4058	55.8115	31.2233	47.154	16.6486	5.42518	36.3991	14.3064	0	19.9169
ENSGALG00000003359	ENSGALG00000003359	RAB5C	chr27	7656880	7676495	185.065	138.327	82.811	89.4444	308.768	110.351	74.7891	52.8422	153.813	259.337	65.7268	27.4107	36.3351	113.734	73.1895	35.781	58.3019	89.0797	110.627	190.214	88.0634	122.776	141.634	111.176	46.118	162.517	56.6829	161.635	60.9186	161.496	87.6436	95.5863	101.805	96.4417	0	79.9242	170.19	39.9449	152.761	134.288	175.166	177.133	44.8939	222.73	33.7508	176.189	166.917	61.2492	187.943	130.322	63.2723	18.3747	63.0195	159.103	192.286	100.648	43.788	98.7958	106.803	171.661	131.447	93.493	118.563	28.9651	115.551	114.937	153.969	149.168	92.2512	178.079	153.36	67.2768	0	133.503	153.334	89.4107	78.9819
ENSGALG00000003360	ENSGALG00000003360	ARL10	chr13	11122340	11127201	0	0	0	0	0	0	0	0	0	0	0	0	0	0	0	0	0	0	0	0	0	0	0	0	0	0	16.6456	0	18.5893	0	0	0	0	0	0	0	0	23.0509	0	0	0	0	0	0	0	0	0	0	0	0	0	10.4547	0	0	13.451	0	0	17.0679	0	0	0	0	0	0	0	0	0	0	21.043	60.0636	0	0	0	0	19.3242	0	12.3458
ENSGALG00000003361	ENSGALG00000003361	TREM-B1	chr26	4741022	4753272	0	0	0	0	0	0	0	0	0	0	0	0	0	0	0	0	0	0	0	0	0	0	0	0	0	0	0	0	0	0	0	0	0	0	0	0	0	0	0	0	0	0	0	0	0	0	0	0	0	0	0	0	0	0	0	0	5.51032e-06	0	0	0	0	0	0	0	0	0	0	0	0	0	0	0	0	0	0	0	0
ENSGALG00000003362	ENSGALG00000003362	ACSS2	chr20	2633592	2665223	20.3404	32.5534	0	43.1758	0	27.2717	6.43958	27.0959	0	25.9976	4.48453	38.0503	0	27.8253	0.0508896	15.9716	0	58.7318	9.42613	27.9753	40.3966	22.3995	14.6082	26.6019	81.2481	26.5555	28.2704	43.3015	17.3745	0	0	0	27.8417	0	0	13.1245	33.3345	0	15.8822	8.99265	0	7.5283	0	0	0	41.5474	20.9441	29.626	21.9686	19.8416	18.1087	41.8825	0	18.4636	31.4605	19.8325	19.188	14.7562	19.1045	29.9775	16.3536	0	23.4068	25.6208	24.7117	0	28.8896	19.4954	15.7692	86.5282	0	0	6.82315	28.6853	6.84073	0	10.5588
ENSGALG00000003365	ENSGALG00000003365	RAD1	chrZ	10557631	10563411	37.7612	27.6932	30.4362	49.0265	0	25.9438	35.3676	86.9148	53.4738	0	0	69.3783	0	20.0478	0	0	17.5134	57.5127	0	16.3995	116.508	21.3262	60.7514	64.2509	67.4191	31.4921	11.0762	43.4903	0	25.9443	46.0969	29.7665	14.8704	55.3806	0	67.1515	32.2696	129.625	53.5222	72.8605	34.0927	55.997	84.7603	14.4786	24.5472	19.3277	22.3254	78.9448	64.3916	39.9468	64.8063	61.9546	59.2028	21.4854	114.505	72.4593	37.2648	112.127	16.3876	40.2458	88.8351	36.5405	64.7082	76.6108	24.9494	61.7747	136.177	23.3456	9.62194	39.9511	28.2354	28.2346	35.1068	59.3247	41.0468	56.2591	64.8568
ENSGALG00000003369	ENSGALG00000003369	KAT2A	chr27	7646434	7652243	17.7901	9.51623	0	23.6915	0	17.6995	0	0.197421	0	0	6.55503	0	0	18.2361	0.0973509	0	35.2348	10.0471	11.1776	0	15.1237	19.991	14.5589	24.5551	21.8252	0	14.3432	27.7119	25.1231	62.7995	26.5005	0	0	4.96692	0	8.6082	0	3.14935	10.578	6.40689	0	0	15.6534	6.1193	0	0	13.7778	2.52684	0	0	31.5471	14.3269	0	16.0203	0	0	0	28.503	8.89042	17.5876	10.1714	5.80339	0	0.0491594	24.4355	7.61821	0	4.49411	10.6277	7.73223	0	10.7934	14.3477	13.9468	0	5.15717	16.8334
ENSGALG00000003370	ENSGALG00000003370	KIAA1191	chr13	11127918	11135666	49.8891	46.4438	0	64.6585	0	15.0409	47.7966	72.5247	35.2961	22.6654	29.5765	45.4892	0	38.2059	63.7912	37.373	54.153	54.4609	34.5965	96.3715	9.38874	41.6389	50.1021	43.0212	68.1375	26.9992	12.7709	26.6997	0	81.4518	30.5225	61.0875	28.975	0	0	0	42.9741	0	29.7742	70.4737	46.2925	52.2076	90.8049	25.784	61.3799	0	0	24.6586	39.2126	64.0984	12.831	0	43.245	61.3492	57.9436	71.3584	0	55.492	43.4778	35.2019	18.6944	26.3226	105.031	24.59	46.42	31.1539	0	61.9867	54.5466	0	105.822	98.7452	41.6483	22.7539	18.332	17.8607	47.3845
ENSGALG00000003373	ENSGALG00000003373	BRIX1	chrZ	10563504	10567859	265.269	187.523	189.425	90.7593	81.8852	128.727	159.792	80.2628	130.768	137.638	70.0913	193.777	168.892	109.052	228.001	41.0575	86.5418	348.036	62.1693	209.378	180.247	199.803	221.85	183.884	163.507	226.109	262.965	156.36	151.713	9.96287	171.275	109.478	123.429	191.632	2.39455	252.564	183.853	289.553	301.454	333.343	158.37	196.206	75.5972	266.805	167.906	205.206	86.9787	158.047	190.797	270.757	231.7	249.827	54.88	253.116	239.872	213.322	170.165	133.02	159.281	218.619	43.9893	110.642	93.0176	238.681	184.368	131.715	42.6092	109.401	135.233	246.504	162.948	164.199	71.2897	150.247	300.855	200.832	140.18
ENSGALG00000003374	ENSGALG00000003374	ESRP2	chr11	3254660	3298212	16.5143	43.072	15.8838	66.0154	57.5667	22.3668	0	3.38361	34.8799	14.0635	32.8639	47.0383	31.8122	75.2402	20.9885	0.19885	35.067	27.1729	10.7884	0	24.4949	5.1676	23.0533	37.0311	107.145	11.6781	17.5374	53.7396	0	67.5369	60.4103	111.424	57.5442	0	31.8095	72.642	12.5323	0	10.2557	0	27.8301	0	54.6599	0.443211	54.9199	0.0433623	17.3113	0.2714	0	56.882	36.1325	37.8359	21.4967	0	14.8936	17.2231	19.3984	54.2291	34.3639	0.361482	20.5318	29.2473	9.80214	23.5705	5.81163	0	0	75.4749	1.1207	7.10774	60.4728	19.168	0	23.734	13.5055	7.0182	18.6177
ENSGALG00000003377	ENSGALG00000003377	SIMC1	chr13	11137632	11147476	0	22.7425	0	18.8119	0	0	23.5698	0	0	0	0	50.0496	33.7313	74.9893	0	30.6709	18.1607	28.17	0	0	23.5522	0	3.85446	14.3467	47.4042	0	30.8517	92.5144	57.925	0	34.962	41.7524	38.0299	0	0	0	28.6635	37.9916	0	23.6685	0	26.9631	57.1099	0	29.1267	0	29.2594	22.381	0	20.2759	0	18.7186	19.8401	0	20.5038	32.421	22.0258	7.71933	27.4525	15.3752	0	0	0	0	0	0	26.0209	32.5505	4.8005	0	0	0	0	16.4402	0	25.6897	33.7206
ENSGALG00000003378	ENSGALG00000003378	-	chr14	1349083	1352298	0	0	0	0	0	11.7396	0	3.95902	15.4726	0	36.4892	3.14353	0	0	0	0	3.99892	0	15.8458	0	0	13.4899	0	13.9824	0	0	17.0349	28.2006	0	0.370947	20.4635	0	25.296	24.9732	37.1307	12.0156	13.6618	26.7851	0	15.0937	0	0	0	0	19.476	9.10009	37.9279	0	11.1952	14.0154	25.0348	6.01256	0	19.8938	18.6833	24.057	19.9693	0	0	0	0	0.562372	0	25.1584	14.0248	19.6743	0	7.69056	6.9012	0	0.0712419	7.31803	0	9.18773	0	20.1135	9.36934
ENSGALG00000003381	ENSGALG00000003381	HERC1	chr10	4402618	4479564	5.40907	19.8152	21.1192	15.0324	1.38278	9.73719	0	6.40175	5.5666	9.44602	4.34217	0	1.19153	6.47477	5.08063	19.8032	0	0	16.9089	21.4384	14.3829	8.56858	8.45162	7.64573	10.0499	38.0667	22.0831	43.4227	13.2768	1.40362	11.3333	13.0201	10.5706	0	0	1.34872	1.88888	1.3754	4.38969	4.47437	1.45388	11.7175	2.77119	2.42862	4.45619	8.10355	2.76924	1.93119	7.24806	3.40407	12.8289	6.14301	4.54582	7.39172	10.6266	18.8664	4.85194	3.47457	6.15802	4.86138	2.96407	4.49065	10.7203	0	10.6486	4.93651	10.2521	9.76988	6.86264	0	0	13.2856	1.37618	0.0662058	5.56943	5.80543	15.0568
ENSGALG00000003383	ENSGALG00000003383	KPNA6	chr23	5263949	5353331	49.6531	0	36.4096	0.376922	43.2923	33.682	0	29.4506	29.8868	0	12.6865	16.6472	46.2525	43.5489	30.6647	18.9729	17.525	0	0	31.4268	25.6868	14.5835	29.5158	17.0217	53.8505	0	69.5696	4.27969	46.1509	62.3179	59.4554	30.4883	57.6918	81.3277	54.0285	11.3816	7.0589	10.8618	19.0459	29.7045	22.3883	83.2909	0	9.26409	45.6544	41.3733	26.1344	6.20571	25.1033	17.4642	44.7193	25.9402	8.60563	24.4744	22.1517	25.5056	53.0427	50.6427	1.9085	30.3714	38.9976	63.5028	4.53432	32.8234	41.5875	38.0573	13.4777	13.0152	67.7497	34.3616	0	33.3485	0	48.7601	5.82412	11.8837	33.2037
ENSGALG00000003385	ENSGALG00000003385	LSM4	chr28	4068721	4075053	0	16.1506	21.6498	28.2126	0	8.24828	12.3868	0	0	23.9855	28.3868	7.85297	12.7448	10.0564	19.2478	0	30.6469	5.64044	9.01578	42.9556	0	7.43372	20.5655	31.1331	0	14.9287	2.23073	3.43654	9.96387	20.0162	0.661043	0	7.69506	0	0	21.4404	9.69983	24.2062	27.345	11.7977	17.7893	10.4767	27.4687	88.9691	17.613	0	14.432	20.4951	23.3673	31.4482	10.1417	12.5485	6.79694	13.1189	65.839	6.6551	34.5701	17.0056	35.8222	45.5042	0.293269	10.7708	19.234	17.2392	2.74377	52.8724	44.7164	8.20516	4.66498	0	9.61049	0	14.8682	0	31.7348	5.16718	17.8986
ENSGALG00000003387	ENSGALG00000003387	-	chrZ	10575851	10577897	32.5529	0	0	18.1948	0	0	0	0	0	0	17.0767	0	40.1462	0	35.182	35.407	68.4239	0	0	128.854	0	25.3785	12.7784	25.3603	0.520729	35.5239	18.9118	0	49.6234	38.3764	44.8903	54.1078	63.8597	32.2129	0	44.2654	22.1966	0	0	116.659	31.8278	33.0811	0	29.8929	3.49445	0	12.0498	66.0327	0.614498	28.0078	0	0	122.581	76.2879	43.676	41.7587	23.3834	33.9532	44.1443	8.93959	23.9964	0	66.616	0	23.9662	0	0	39.4339	0	0	8.32137	0	0	0	0	31.5388	0
ENSGALG00000003391	ENSGALG00000003391	EIF2AK1	chr14	1363473	1379693	48.1076	73.7321	4.22571	52.954	0	119.96	195.5	3.86654	71.2626	54.494	41.8883	85.7857	172.364	60.8578	54.7061	248.084	64.4766	59.7808	35.4271	46.2112	0	97.9289	35.1182	49.3251	98.7603	122.9	91.1446	28.9488	67.7481	26.5441	76.3703	0	36.0268	52.1494	0	88.3636	67.186	96.5836	69.6784	196.787	16.2403	43.1782	20.1853	48.9891	39.3978	0	45.9958	35.7118	47.0327	60.6061	7.81537	43.6692	73.2021	46.2985	140.022	36.5404	70.9806	76.5721	72.2986	42.5291	20.1745	94.7079	52.1651	34.6979	189.939	126.064	108.346	24.2992	192.136	160.742	58.6728	5.03316	37.7097	22.3313	26.9982	42.7328	11.9778
ENSGALG00000003392	ENSGALG00000003392	SBNO1	chr15	5299497	5328661	46.7028	39.3932	57.9512	39.3614	0	16.0683	15.3568	0	25.1707	7.21733	44.379	35.8023	50.4021	40.4681	0	4.42931	13.8751	44.5354	0	0.664051	37.6368	18.1139	3.06152	19.9923	31.2451	10.5593	45.9326	21.5021	45.2544	0	29.3299	21.2265	29.2952	42.2077	36.6887	22.6013	30.914	2.96553	19.4781	0	37.9063	16.0563	2.46801	25.4024	0.102256	11.551	18.7418	9.68496	20.5801	16.7501	24.8777	6.41052	1.49459	12.7833	21.5839	9.54905	19.2447	18.0195	18.8711	22.6279	19.2602	24.0959	53.3216	29.6328	28.2483	32.5679	40.8238	44.3286	59.4065	71.0384	40.0998	37.0664	7.72046	17.5358	15.8662	19.2765	10.1493
ENSGALG00000003396	ENSGALG00000003396	NFATC3	chr11	3320834	3378444	0	0	0	0	0	0	6.7084	0	0	0	5.9415	6.07093	5.34693	1.22834	0	0	0	0	0	0	0	0	0	3.65012	16.4579	0	0	1.74172	0	0	0	0	0	0	0	0	0	1.49946	0	0	0	4.05907	0	0	0	0	0	10.754	0	0	16.2083	0	0.126311	15.6029	0	0	0	0	0	0	0	0	0.0706045	0	10.5639	0	13.2739	0	1.65845	18.7581	7.01158	0	6.39158	0	0	0	0
ENSGALG00000003397	ENSGALG00000003397	RHOT1	chr18	6650285	6673539	45.255	42.141	71.0312	54.0423	129.649	36.3053	81.3789	0	34.8791	29.1596	44.2556	22.3035	61.6172	103.633	42.1554	40.0263	56.1362	41.9575	126.242	44.1413	45.8776	10.0134	60.0685	59.8588	32.702	26.128	111.144	0	56.711	43.7242	98.1368	109.271	77.575	35.0995	0	33.7251	34.1473	23.2739	51.0787	61.4868	92.7529	2.98149	45.5411	62.4572	23.176	101.484	100.758	57.2276	33.9305	6.02609	24.3399	8.92774	3.04651	138.137	83.8017	24.0472	34.4693	37.7692	32.3822	16.7077	59.1727	44.7782	93.7822	85.252	39.8825	28.963	43.1534	87.8207	32.9585	124.826	113.097	95.2587	90.5891	0	55.6606	101.565	35.5436
ENSGALG00000003398	ENSGALG00000003398	ADAM9	chr22	2737379	2757692	13.2518	32.2471	0.0741904	44.5181	0.259483	0	0	30.736	0	0	17.2488	0	12.4135	0	34.855	0	0	0	0	18.9553	0.0322412	19.1045	9.60202	0	15.5868	9.97584	16.2366	3.17322	0	31.7709	16.8447	0	44.5441	0	0	10.8713	0	0.0924309	19.818	11.7893	0	0	39.9794	1.94585	27.6566	18.401	15.3464	25.5219	0.0983612	1.86798	0	74.8751	3.45187	36.0011	9.6831	0	3.58697	10.6061	16.0096	26.5519	8.33534	17.4962	0	3.03684	13.8028	0	0	41.4387	3.79497	5.44797	7.89674	25.2355	2.33023	10.5858	28.0666	13.3988	7.60562
ENSGALG00000003400	ENSGALG00000003400	AIMP2	chr14	1379900	1382292	363.009	215.191	190.217	171.308	182.444	340.138	314.015	177.703	285.962	112.836	178.273	157.06	254.407	344.605	428.476	127.806	149.511	291.683	258.165	241.04	188.657	237.423	245.056	323.063	190.005	318.08	323.114	237.445	198.988	232.817	264.192	168.964	339.123	191.55	409.888	300.942	168.276	599.473	531.922	475.693	249.395	424.079	379.104	237.257	101.266	327.893	180.983	335.631	298.541	245.463	264.297	184.122	124.069	183.337	377.014	199.431	311.288	240.092	186.001	281.921	287.51	383.247	183.355	326.235	163.477	526.981	257.854	174.149	227.075	331.24	260.348	199.656	274.898	232.555	222.653	377.965	200.048
ENSGALG00000003403	ENSGALG00000003403	ZNF385C	chr27	7553412	7589611	28.963	0	0	8.11459e-34	0	0.0322088	0	0	0	0	0	0	0	0	0	0	19.4309	0	0	2.36845e-133	0	6.82213	0	0	3.09784e-81	0.0327245	0.060302	0	0.0306545	0	0.0386411	0	0	0	33.468	4.6144	5.7053e-38	8.81348e-19	0	0	13.5554	0	0	0	0	0	0	0	0	0	0	0	5.69762	0	0	0	0	0	0	0	0	0	0	0	0	0	0	2.0706	0	7.01585e-15	0	0.0451537	0	0.0236765	0	0	6.95933e-20
ENSGALG00000003405	ENSGALG00000003405	BSDC1	chr23	5263949	5353331	0	24.202	0	40.4884	1.05042	31.3712	0	0	0	0	5.34183	24.5017	0	0	0	14.0407	8.00981	29.564	7.7872	18.6807	68.9056	14.1366	9.53293	27.6878	47.9016	20.7301	56.9131	0	12.6827	14.5303	68.574	60.6022	0	10.3625	68.5384	35.7425	31.5549	19.7129	0.0975475	1.16808	25.7212	16.1997	31.6968	11.5607	0	33.5364	26.5983	0.0640804	1.90706	0	39.441	0	0	24.6518	18.2766	0	0	15.5233	11.5057	30.4942	22.057	9.58305	0	0	23.1098	54.5569	54.5957	50.58	25.1729	21.446	25.8722	25.1823	26.184	0	0.0443891	0	8.04996
ENSGALG00000003408	ENSGALG00000003408	ZBTB8B	chr23	5263949	5353331	0	0	3.62391	66.3563	66.1673	16.0874	27.1414	0	0	20.9763	0	0	0	0	0	0.752822	16.1176	0	0	51.9728	20.6807	0.140764	29.054	9.70575	23.1177	0	62.289	55.6978	0.893723	24.6366	27.601	0	35.5672	0	0	20.4289	1.68369	7.66128	0	9.86459	0.351113	33.2747	0	0	1.18878	0	0	0	0	0	18.7241	57.3522	0	0	17.0094	36.7751	52.2218	28.9133	22.0455	0	0	0	0	30.135	20.5026	71.4933	0	0	20.2205	0	23.3103	0	0	48.4863	38.143	25.0517	10.0275
ENSGALG00000003409	ENSGALG00000003409	SOGA1	chr20	2669018	2694181	0	0	0	8.60205	0	0	0	0	0	0	1.94876	0	0	0	0	0	0.579254	0	0	0	0	1.93451	0	0	0	0.0982154	0	0	4.46214	0	0	0	0	0	0	0.0256465	0	0	1.54547	4.96137	0	2.1555	0	0	0	3.72637	0	0	0	0	0	0.0250171	0	0.5077	0	0	0	0	1.41152	0	0	0	0	0	0	2.05768	0	0	2.77551	0	0	7.48742	0.58926	0	0	0	0
ENSGALG00000003412	ENSGALG00000003412	-	chr17	7090030	7108362	0	0	0	0	0	0	0	0	0	0	0	0	0	0	0	15.5775	29.3382	0	0	0	0	9.61743	0	8.54695	0	0	2.66402	19.834	0	0	0	0	0	0	0	10.9154	0	0	0	0	0	0	0	0	0	0	0	0	0	0	7.0759	0	0	0	8.87636	0	0	0	6.42602	0	0	0	0	14.3652	24.8679	10.2537	0	18.8083	14.1137	0	0	10.4934	0	0	0	15.8565	10.4695
ENSGALG00000003416	ENSGALG00000003416	FAM160A2	chr1	197379734	197386740	0	0	0	3.25873	0	19.1869	0	0	0	0	0	0	0	0	0.192108	0	14.5545	0	0	1.26951	0	0	13.743	4.22681	0	5.88311	0	0	12.2274	0	0	0	0	0	0	0	0	0	0	0	0	0	0	2.60126	0	0	0	0	0	0	0	0	0	0	0	1.39068	0	0	0	0	0	0	0	1.09178	1.81944	5.50247	6.27004	0	3.09727	13.9333	6.75053	0	0	0	0	0.438745	0
ENSGALG00000003419	ENSGALG00000003419	-	chr15	5330841	5380950	0	0	0	23.332	0	13.4508	0	26.8399	0	5.65949	12.1517	0	0	0	6.31645	0	21.3736	0	0	6.21427	0	1.9514	10.58	22.605	3.27739e-132	0	8.58297	0	0	0	0	0	0	0	0	30.0299	19.2959	0	3.49719	0	16.6139	0	0	0	0	10.4184	0	28.7831	5.97527	12.0652	15.2483	0.0471998	0	0	26.1413	0	0	22.0951	4.87833	8.04886	12.1378	0.736279	0	11.5019	7.4882	0	0	8.00632	6.37631	0	0	0	0	0	22.9225	15.6072	23.1872
ENSGALG00000003420	ENSGALG00000003420	ZBTB8A	chr23	5358715	5363244	0	0	0	17.8902	43.8687	0	12.3644	0	0	0	0	24.7979	0	32.6698	0	0	4.39311	0	0	94.4622	0	28.649	1.99693	1.71366	0	26.8672	60.8015	22.7741	57.5918	38.9304	0	0	0	0	0	12.594	23.605	0	18.9563	0	22.4082	0	0	0	0	0	44.1038	21.5429	15.5591	46.7219	0	22.1924	45.7118	0	0.48005	0	13.432	0	28.7567	37.7829	0	0	0	0	0	0	0	3.55616	3.31275	0	24.6138	0	0	36.9507	30.2807	0	50.6909
ENSGALG00000003424	ENSGALG00000003424	LMX1A	chr8	5540635	5563972	0	14.905	0	101.046	0.200433	0	0	26.7772	0	0	0	0	0	0	0	0	8.89117	35.023	33.797	11.1371	25.0162	0	71.4262	0	55.2089	126.668	20.4186	62.0084	56.0857	42.0537	203.602	77.5618	0	0	0	0	14.8841	0	0.0884131	0	46.3191	32.8526	0	46.9145	14.4499	91.6057	55.9991	0	17.0189	4.74709	39.1678	65.3075	0.327445	26.9161	0	78.0156	0	17.8098	0	5.07211	0	67.0039	28.8277	0	0	0	76.3578	72.0193	8.01236	192.374	58.8168	29.5226	141.271	32.7167	16.6562	62.4902	59.222
ENSGALG00000003425	ENSGALG00000003425	GALR1L	chr11	3427528	3442713	0	0	0	0	0	0	0	0	0	0	0	0	0	0	0	0	0	0	0	0	0	0	0	0	0	0	0	0	0	0	0	0	0	0	0	0	0	0	0	0	0	0	0	0	0	0	0	0	0	0	0	0	0	0	0	0	0	0	0	0	0	0	0	0	0	0	0	0	0	0	0	0	0	0	0	0	0
ENSGALG00000003426	ENSGALG00000003426	RHBDL3	chr18	6678070	6721351	0	0	0	0	0	0	0	0	0	0	0	0	0	44.038	0	0	0	0	0	0	0	0	0	0	0	0	0	0	0	0	0	0	0	0	0	0	0	0	0	0	0	0	0	0	0	0	0	0	0	0	0	0	0	0	0	0	0	0	0	0	0	0	0	0	2.3635	0	0	0	0	0	0	0	0	0	0	0	0
ENSGALG00000003427	ENSGALG00000003427	USP3	chr10	4490787	4524948	51.4815	60.5966	85.3976	20.974	38.1527	140.643	21.8569	35.2416	0	13.0727	33.591	110.401	55.5093	192.18	60.361	0	34.3496	8.38612	165.776	124.824	70.7693	77.7838	93.0272	65.6546	122.905	26.1227	116.765	94.4246	70.4012	21.7129	26.0621	72.8439	63.365	62.7558	122.264	107.317	81.0162	69.0523	32.9035	65.025	7.13406	31.371	34.0945	50.0516	132.894	94.3197	59.3613	59.0232	59.7089	61.1303	39.6681	45.0471	139.86	103.579	42.7881	60.2363	32.8399	77.8342	61.4478	59.3783	53.5125	5.84267	21.2776	87.8653	87.2934	40.5089	178.971	62.0223	54.4321	4.51505	41.3008	33.5387	4.02295	171.313	40.5108	79.6295	102.552
ENSGALG00000003428	ENSGALG00000003428	-	chr28	4104468	4114609	0	0	0	15.3912	0	0	0	0	0	0	0	6.49793	0	0	20.3602	0	32.1117	0	0	0	0	0	10.6586	0	18.1652	0	0	0	0.404997	0	0.291722	0	0	0	0	16.6441	0	0	10.7514	0	0	4.22413	0	0	0	0	18.7433	21.6272	13.824	8.67393	6.76932	0	18.6158	0	0	0	0	0	0	0	0	0	0	0	31.0162	0	0	17.3542	0	0	15.0208	0	13.8738	23.3264	0	6.89989	7.61667
ENSGALG00000003429	ENSGALG00000003429	PBX1	chr8	5588881	5693333	0	0.754111	28.918	20.5524	9.372	4.73223	24.2147	0	0	0.305773	20.8868	19.433	0.210478	29.8476	0	0	1.41305	0.151815	1.5696	9.53437	40.4724	44.4509	26.8975	0.294297	19.2143	13.1108	18.3081	46.2222	26.9619	76.4583	19.0965	0	0	0.666849	0	24.1054	0	6.03068	0	6.44117	15.9886	20.4757	0	0	0.141664	22.5856	0	0.391751	3.03107	0.203146	17.0636	1.9342	62.5774	0	12.3437	15.1239	19.5171	0	0	11.3777	15.8164	29.3817	9.04152	1.63037	27.3135	44.2501	24.3933	54.8139	24.8318	4.73579	6.25398	17.491	19.8351	10.9382	4.69293	1.46737	3.96517
ENSGALG00000003430	ENSGALG00000003430	PMS2	chr14	1382542	1394283	27.2713	0	75.579	41.8142	87.9892	79.081	39.5843	48.628	0	0	4.76512	41.1174	0	0	86.1344	66.7976	0	33.3652	0	52.1842	0	26.357	27.6164	101.622	64.9341	12.031	50.063	53.3046	53.504	28.1222	62.1343	0	0	0	0	62.0704	62.9929	31.021	133.141	36.7579	11.2402	3.78353	13.9068	78.6322	30.2085	85.4403	32.6395	166.524	17.4942	71.7485	64.0094	24.3921	42.8252	0	66.5906	35.6571	3.98967	0	11.8514	37.0132	12.2708	0	24.1701	26.8158	65.8379	183.396	84.2627	21.83	57.3914	0	73.1915	23.3079	63.5203	23.4319	0	0	35.2246
ENSGALG00000003432	ENSGALG00000003432	AGXT2	chrZ	10578266	10597099	8.79428e-08	0	0	2.7399e-07	0	1.74214e-07	0	0	45.2698	0.751353	3.09679	0	1.28118e-07	4.77778	0.0977356	7.28608e-08	1.41998e-07	0	0	2.12266e-07	1.31892e-07	15.2313	1.10118e-07	6.42273e-11	0.120053	7.23135e-08	1.67935e-07	29.3911	0.251212	8.10176e-08	1.15394e-07	0	3.94044e-08	1.34106e-07	0	2.93966e-07	4.09782e-08	0	0	1.27078e-07	0	30.258	0	0	0	0	1.58836e-07	2.59479e-07	0	7.71031e-08	1.2754e-07	0	5.27318e-07	23.9648	4.91841e-07	0	2.53661e-07	5.57175e-08	5.47044e-07	0	3.8933e-08	0	4.38297e-08	0	0	0	0	9.92421e-08	1.31773e-06	0	2.3284e-07	0	0	0.092921	0	0	0
ENSGALG00000003433	ENSGALG00000003433	DPEP2	chr11	3459156	3474477	0	0	0	0	0	0	0	0	0	0	0	0	0	0	0	0	0	0	0	0	0	0	0	0	0	0	0	0	0	0	0	0	0	0	0	0	0	0	0	0	0	0	0	0	0	0	0	0	0	10.943	0	0	0	0	0	0	0	0	0	0	0	0	0	0	0	0	0	0	0	0	0	0	0	0	0	0	0
ENSGALG00000003434	ENSGALG00000003434	C17orf75	chr18	6726264	6731088	0	0	0	10.7812	22.9895	24.9962	0	0	0	0	8.6842	0	41.819	0	27.1838	20.7781	2.50189	0	0	0	0	1.06791	24.0963	5.37633	0	0.0574448	13.1001	0	6.83402	13.5215	0	27.4301	5.59902	0	0	5.0401	56.2908	5.80156	7.96581	9.47102	5.54138	18.647	0	0.826597	21.5803	18.4442	9.31997	5.26997	12.8007	16.1994	9.62609	0	0.0523086	7.64935	7.21861	3.66279	0	7.73859	9.25828	8.95403	5.46187	33.6849	23.2451	0	10.1356	26.3626	24.0552	10.6578	9.9899	0	8.98494	69.5931	16.5432	0	5.24446	7.62412	4.84382
ENSGALG00000003435	ENSGALG00000003435	PGC	chr26	4946575	4950586	0	0	0	0	0	0	0	0	0	0	0	0	0	0	0	0	0	0	0	0	0	0	0	0	0	0	0	0	0	0	0	0	0	0	0	0	0	0	0	0	0	0	0	0	0	0	0	0	0	0	0	0	0	0	0	0	0	0	0	0	0	0	0	0	0	0	0	0	0	0	0	0	0	0	0	0	0
ENSGALG00000003438	ENSGALG00000003438	NUF2	chr8	5837469	5849103	288.056	28.4767	0	177.306	0	186.719	165.244	178.389	0	0	275.665	241.052	33.4843	33.3859	0	56.2801	57.4709	95.3778	0	205.863	20.0999	130.764	247.162	131.982	0	0	228.752	0	0	0	0	0	0	128.207	0	253.046	201.022	85.9746	219.075	214.975	90.9811	31.3124	0	170.321	0	0	0	195.905	152.132	240.127	0	120.261	0	0	193.917	0	172.478	241.185	241.707	207.164	144.925	19.0048	0	68.8919	128.914	135.844	114.975	0	173.106	58.8274	34.2894	0.105551	0	0	169.118	21.7662	85.7081
ENSGALG00000003439	ENSGALG00000003439	PLEKHM2	chr21	4207168	4229664	0	7.54303	0	25.6296	0	5.34399	0	5.57149	0	0	7.9827	6.32638e-61	13.9815	0	14.1028	0	0	0	0	8.26159	3.03073	15.8902	7.36452	0.973495	0.731953	0.276639	6.92634	6.28354	4.21884	4.48763	9.50725	0	4.13825e-299	4.28353e-85	16.8684	3.89234	4.31494	0	0	0	0	25.2206	16.2029	0	0	6.63306	0	12.7929	0	2.59497	0	0	0	12.8457	3.57546	0	0.86496	0	0	4.38891	0	0	0	4.783	2.19396	4.08764	0	3.6582	1.5532	9.65346e-215	1.98608	4.89951	8.28824	4.4367	0	0	2.04097
ENSGALG00000003441	ENSGALG00000003441	GTF3C5	chr17	7080383	7087304	0	34.8536	31.6478	13.2223	22.5896	21.9588	21.2819	54.1843	29.3022	0	32.0752	23.2538	31.0481	15.0831	0	20.7555	27.6392	52.7615	0	9.59364	18.0842	19.4431	39.6869	13.2642	19.6986	28.8054	48.7279	21.2306	48.4149	12.8112	26.2434	60.7242	83.7521	14.4253	36.162	48.431	21.6871	24.5899	25.6291	27.8751	29.6737	41.2366	20.5686	33.0674	0	30.5936	0	17.2866	10.1835	18.4092	19.8154	22.7775	0	24.329	35.1737	15.7771	14.7156	49.9866	29.3017	30.7545	41.503	56.6851	26.0851	8.14372	67.3281	22.3178	13.6477	10.3285	29.3193	14.0365	14.4635	36.0782	35.1398	21.1878	13.1838	28.5444	24.1145
ENSGALG00000003443	ENSGALG00000003443	LRRC52	chr8	5849183	5858523	0	0	0	0	0	13.9867	0	0	0	0	0	0	0	0	0	0	0	26.2617	0	0	0	13.8063	0	0	0	0	0	0	0	0	0	0	0	0	0	27.4496	18.7016	0	5.16347e-11	0	3.89452e-10	0	0	0	0	0	0	0	0	8.83297	9.16393e-10	0	0	0	0	0	0	5.70544	43.6836	23.9503	4.03953e-10	0	0	6.52027e-09	13.1709	0	9.04654	0	0	0	0	0	0	0	0	0	0
ENSGALG00000003445	ENSGALG00000003445	MGST3	chr8	5849183	5858523	276.666	118.842	200.282	88.0919	27.9608	154.341	129.146	254.675	145.422	139.415	145.311	122.589	91.8678	150.466	310.203	223.331	113.393	71.08	129.055	50.6465	132.262	165.312	61.4649	114.419	117.654	158.414	169.137	132.237	116.654	221.578	242.133	170.007	101.451	144.451	402.878	154.626	123.789	223.633	353.352	362.75	253.191	165.973	254.289	256.864	307.18	159.458	233.044	198.15	118.665	208.343	230.78	215.876	203.152	193.984	105.807	126.735	138.789	91.431	135.265	88.8359	171.333	173.372	265.749	146.694	130.148	96.2888	83.2137	114.439	61.4589	101.275	109.535	108.38	243.311	149.158	57.3066	131.3	246.05
ENSGALG00000003446	ENSGALG00000003446	PRLR	chrZ	10610211	10705011	0	0	0	0	0	0	0	0	0	0	0	3.63797	0	0	0	0	0	0	0	0	0	0	0	0	0	0	0	0	0	0	0	0	0	0	0	0	0	0	0	0	0	0	0	0	0	0	0.279807	0	0	0	0	0	0	0	0	0	0	0	0	0	0	0	0	0	0	0	0	0	0	0	0	0	0	0	0	0	0
ENSGALG00000003447	ENSGALG00000003447	FRS3	chr26	4956768	4965400	0	0	0	0	0	31.3185	0	0	0	0	5.63719	0	0	0	0	0	51.5866	0	0	0	0	17.4102	0	11.6096	0	4.8461	5.28068	0	0	0	12.5489	0	0	0	0	0	0	0	0	0	29.5173	0	24.9626	0	0	0	0	0	13.2336	0	0	0	0	0	0	33.2472	0	23.0854	0	12.3022	0	0	0	0	0	0	0	29.9848	0.405285	0	0	18.4588	0	0.251813	0	0	0
ENSGALG00000003454	ENSGALG00000003454	ZNF207	chr18	6731428	6743995	313.238	190.266	171.035	551.754	604.527	458.568	291.528	260.789	342.623	165.944	234.541	299.544	202.202	415.814	247.157	354.298	487.058	295.281	347.87	583.079	300.521	317.684	271.454	350.773	236.178	137.951	342.753	327.275	406.89	203.062	258.804	408.861	415.386	395.291	206.891	440.472	255.182	418.662	382.334	329.245	308.844	447.066	246.144	161.931	525.869	351.272	288.481	354.138	514.476	278.905	253.983	256.821	364.18	376.748	285.383	358.063	319.301	313.354	234.067	357.445	321.366	382.64	376.996	457.013	478.099	589.041	323.584	359.924	498.056	212.845	205.444	357.764	329.174	334.8	210.631	252.93	301.778
ENSGALG00000003456	ENSGALG00000003456	CA12	chr10	4543070	4556711	0	0	0	0	0	0	0	0	0	0	0	0	0	0	0	0	0	0	0	0	0	0	0	0	0	0	0	0	0	0	0	0	0	0	0	0	0	0	0	0	0	0	0	0	0	0	0	0	0	0	0	0	0	0	0	0	0	0	0	0	0	0	0	0	0	0	0	0	0	0	0	0	0	0	0	0	0
ENSGALG00000003457	ENSGALG00000003457	CNP	chr27	7553412	7589611	22.2391	0	0	0	0	4.0877	0	1.41084	0	7.49005	14.4213	16.9046	0	0	0	0	0	0	0	20.896	0	0	15.9033	9.92585	48.6474	0	0	0	3.69486	20.5197	0	0	0	0	0	0	0	0	0	21.1023	18.2588	0	0	0	0	0	15.0518	0	17.3475	0	41.8389	15.0704	0	0	77.634	0	6.38945	22.1056	13.266	10.72	0	0	0.0396247	0	32.5783	9.59614	0	0	8.93282	0	2.62337	0	0	0	0	13.8881	0.0547028
ENSGALG00000003458	ENSGALG00000003458	CCZ1	chr14	1403045	1422508	5.73919	142.093	89.356	128.78	92.0991	91.6479	92.049	37.7359	99.7491	62.2354	71.4351	57.7318	72.8332	62.2989	70.2972	81.029	44.6013	75.3968	33.7291	54.3978	40.7929	58.9708	35.8212	74.773	158.04	60.4913	30.4212	50.9462	34.1062	50.3573	59.8405	35.1071	0	52.2995	90.2902	39.0481	129.706	0	35.8073	73.1063	75.6002	83.3245	50.6274	17.1617	68.9733	113.138	138.675	75.8523	16.8416	86.1547	33.2234	109.731	143.667	107.07	71.6918	74.6152	62.4008	61.3319	25.1018	70.1499	143.182	74.9	105.606	26.9558	84.8	54.1718	51.7228	94.2903	44.056	80.4565	76.7361	59.1692	37.1084	137.363	23.7372	90.2054	39.7025
ENSGALG00000003461	ENSGALG00000003461	USP49	chr26	4985092	5018796	4.38952	0.281109	0	0	0	9.39005	21.0696	0.0476264	0	0	18.956	18.8644	0.034871	56.1448	31.137	17.7833	109.7	0	7.80126	8.53741	7.44972	0.994369	8.45336	12.0115	48.8675	5.41706	49.9273	5.67922	0	0	36.6955	51.2435	7.13042	37.4747	0	24.0123	10.4665	0	0	24.3175	29.6888	0.596237	6.57114	6.55149	0	0	0.0377704	0	18.9715	38.9015	92.5794	34.2768	2.58267	44.239	63.8538	76.6284	0	11.8711	0.968598	5.28572	21.837	30.1682	0	0	16.5518	26.3625	88.4693	13.3504	0	5.20795	67.7452	72.2055	11.6886	37.0144	4.2291	26.966	11.0322
ENSGALG00000003462	ENSGALG00000003462	OCM	chr14	1425958	1429348	0	0	0	0	0	0	0	0	0	0	0	0	0	0	0	0	0	0	0	0	0	0	0	0	0	0	0	0	0	0	0	0	0	0	0	0	0	0	0	0	0	0	0	0	0	0	0	0	0	0	0	0	0	0	0	0	0	0	0	0	0	0	0	0	0	0	0	0	0	0	0	0	0	0	0	0	0
ENSGALG00000003464	ENSGALG00000003464	-	chr27	7521199	7553226	0	0	0	0	0	0	16.441	0	0	0	0	13.3216	0	0	0	0	0	0.0469586	0	0	0	0	0	0	0	0	0	0	0	0	0	0	0	0	0	0	0	0	0	9.08242	0	0	0	0	0	0	17.0667	6.93755	0	0	0	0	19.0471	0	0	0	0	0	8.43981	0	0	15.7664	0	0	3.73217	0	0	0	4.98471	0	0	0	0	0	0	0	0
ENSGALG00000003466	ENSGALG00000003466	AKR1B1L	chr1	62141899	62159550	7.91394	1.16337	22.956	2.19729	28.4675	24.9616	25.9789	3.81064	18.7095	8.10659	1.63977	7.7208	8.46643	19.3829	24.1041	6.1037	0	0.182258	0	2.17908	18.9945	16.5706	0.741333	17.3526	7.56113	0	2.73577	6.64118	10.5672	16.2517	45.8162	0	0.135496	2.59021	5.18766	1.16532	20.8822	16.8843	13.7764	1.84405	20.2586	35.5578	0	0	31.2783	8.9587	43.7677	10.7299	2.20011	23.1196	8.87059	17.051	44.8137	1.23034	0	0	3.9244	0	0.763527	7.84519	6.33164	0	0	6.8058	6.16913	7.25552	34.5581	24.8025	6.19792	0	9.81289	3.24991	25.466	35.1584	16.3104	43.2031	16.9859
ENSGALG00000003467	ENSGALG00000003467	BYSL	chr26	5026433	5029084	0.422033	52.2069	4.38054	64.4855	39.6403	133.926	49.1314	0	125.797	15.25	52.5611	53.0635	0	27.073	0	0	80.959	67.4051	0	20.5435	99.6252	140.688	29.447	62.0512	104.08	118.895	117.252	19.6309	25.238	52.3251	70.4531	93.2795	22.0809	70.654	0	44.5473	16.7994	67.6129	40.3352	52.3288	29.0905	93.1948	0	0	0	0	0	96.6849	31.6197	30.5147	70.9394	102.134	0	3.42821	144.317	0	34.0196	57.8045	34.4878	11.0566	24.085	46.8991	20.4036	26.4299	117.078	233.894	138.324	248.112	30.232	178.099	85.0961	100.689	117.693	0	36.0257	1.35395	42.7687
ENSGALG00000003470	ENSGALG00000003470	ZMAT4	chr22	2825848	2861391	0	0	0	0	0	0	0	29.4498	0	0	0	0	0.0921476	0	0	0	0	0	0	0	0	0	0	0	0	0	0	0	0	0	0	0	0	0	0	0	0	0	0	0	0	0	0	0	0	0	0	0	0	0	0	0	0	0	0	0	0	0	0	0	0	22.7439	0	0	13.966	0	0	0	0	0	4.0765	0	0	4.98238	16.7908	18.819	11.263
ENSGALG00000003472	ENSGALG00000003472	VWC2L	chr7	4153279	4189147	0	0	0	0	3.7394	7.53113	0	0	0	0	31.9204	0	0	26.6429	0	40.043	0	10.461	0	6.41794	12.1964	11.2416	6.55026	1.55998	30.2296	21.4444	1.43211	7.52122	6.28449	0	0	0	0	0	1.7119	12.6384	5.30465	0	0	13.9599	0	0	0.113772	0	0.671727	0	14.4013	0	18.4272	0	8.89819	8.30016	0	30.9145	23.0158	39.2295	0	9.61208	0	6.53003	0	0	0	0	0	34.7404	28.5654	0	7.16166	40.3233	0	13.2242	0	0	0	0	0
ENSGALG00000003473	ENSGALG00000003473	SFRP1	chr22	2877953	2888842	0	6.53512	0	0	0	0	0	0	0	0	0	0	0	0	0	0	0	0	0	0	0	0	0	0	0	0	0	0	0	0	0	0	0	0	0	0	15.4905	0	0	0	0	0	0	0	0	0	0	0	0	0	0	0	0	0	0	0	3.88748	0	0	0	0	0	0	0	0	20.3845	0	0	0	0	0	0	0	0	0	0	0
ENSGALG00000003474	ENSGALG00000003474	MED20	chr26	5021527	5026376	23.1378	55.6324	79.076	82.397	93.4003	38.6268	11.0446	112.308	80.8213	75.1213	31.3577	86.3287	97.0039	73.1002	84.4896	27.6304	119.658	140.378	46.8935	101.163	126.772	66.5201	23.0036	17.7348	8.7899	103.072	61.6119	96.4481	77.4292	58.7094	103.665	73.8011	55.0869	44.3487	164.515	43.2988	51.4761	30.4024	48.1588	86.3193	117.968	143.693	35.2051	58.9891	74.435	71.6304	85.6978	28.4807	51.9871	56.5638	0	46.0642	37.5195	165.525	12.7112	40.7394	79.2948	25.9273	16.7133	86.1089	31.3931	0	36.4307	49.1219	36.5453	42.9811	26.1478	106.374	74.4589	213.699	481.354	160.364	116.376	55.5449	231.366	181.165	117.219
ENSGALG00000003475	ENSGALG00000003475	ACLY	chr27	7521199	7553226	16.1905	18.0317	0	38.9113	2.59493	33.9522	9.70557	0	12.0379	9.91518	25.2062	32.4361	40.4057	59.6076	12.0259	34.4619	84.3526	66.3903	22.5101	25.8876	46.3226	11.5792	21.0234	59.0733	5.55712	10.309	50.3537	49.0503	32.1204	33.0279	7.54804	0.521236	30.0118	39.9033	47.8589	26.8229	6.68664	6.16241	65.9075	39.3917	15.4105	52.2386	45.2664	0	34.5297	37.254	66.0361	40.2226	21.6772	44.7096	10.3418	50.4844	60.7647	0	54.6018	23.8793	16.6795	29.6828	43.8532	46.3155	36.4675	67.2517	13.477	8.93355	35.6897	26.4431	92.0043	23.2966	9.31729	8.35981	24.7383	9.33003	18.3024	26.3058	21.3646	50.3453	32.1301
ENSGALG00000003476	ENSGALG00000003476	ERN1	chr18	6755210	6787645	0	53.2828	0	10.7919	0	0.270208	0.163038	19.0996	25.5196	0	24.8873	0	0.0266876	26.4655	21.6884	0	28.7047	0	0	0	26.7391	24.6264	5.17035	0	10.1134	0	7.9366	3.22385	0	0	33.6605	0	20.1095	0	0	23.9925	23.832	0.0318608	0	0	0	27.4139	0	19.0994	19.6984	0	15.9275	0	6.8149	11.3196	32.1437	0	31.4999	0	0	20.7364	0.282227	34.1294	8.93078	0.0657657	0	0	0	0	9.37302	0	0	0	12.5206	0	30.0076	15.8473	39.5122	28.4865	12.0342	0	8.19114
ENSGALG00000003478	ENSGALG00000003478	GFI1B	chr17	7053328	7062205	0	0	0	0	0	0	0	0	0	0	0	0	0	0	0	0	0	0	0	0	0	0	0	0	0	0	0	0	0	0	0	0	0	0	0	0	0	0	0	0	0	0	0	0	0	0	0	0	0	0	0	0	0	0	0	0	0	0	0	0	0	0	0	0	0	0	0	0	0	0	0	0	0	0	0	0	0
ENSGALG00000003483	ENSGALG00000003483	GOLGA7	chr22	2899323	2903254	142.75	285.035	421.497	129.218	274.259	170.165	150.575	182.056	185.335	205.005	101.952	279.455	151.991	178.56	171.705	141.315	172.37	162.369	241.66	260.701	167.631	190.034	179.653	155.816	133.626	174.205	115.974	138.125	285.349	180.584	186.258	229.924	223.047	252.259	166.633	211.048	150.067	140.31	218.269	171.762	98.5024	163.877	264.584	140.563	107.712	198.657	404.06	96.3061	187.655	145.338	202.775	91.1104	205.364	210.291	133.87	199.245	175.809	156.247	166.602	199.251	241.567	157.884	77.3682	200.892	282.222	196.194	22.8577	278.592	227.707	110.207	131.477	182.725	110.224	187.569	122.371	115.322	76.0675
ENSGALG00000003484	ENSGALG00000003484	BARD1	chr7	4211051	4254224	9.67933	0	0	64.6797	0	14.4392	66.4656	70.3074	0.0460874	32.7494	37.9867	30.9685	0	0	9.50443	24.1072	8.83864	0	0	19.2358	0	11.8766	0	35.6025	0	0	0	0	0	0	0	0	0	0	0	23.8641	33.3724	0	0	23.2178	20.1502	0	5.92899	36.8262	0	0	0	48.8589	36.9781	15.0234	0	63.0683	0	0	12.0911	0	56.8477	22.6751	10.3179	39.3353	56.0862	0	3.00871	0	0	33.101	86.1419	0	11.3095	55.5173	0	0	0	0	35.4303	17.6298	71.6844
ENSGALG00000003485	ENSGALG00000003485	CCND3	chr26	5030629	5043220	0	5.41455	9.50579	13.4659	0	0	6.8809	0	0	7.80611	0	0.22412	0	7.83202	0	0	5.91958	0	12.8653	0	0	0	0.511858	0	0	26.3624	0	0	0	0	0	0	0	0	0	0	0	2.52895	3.46996	4.0437	0.302202	4.68887	0	0	0	0	0	0	1.37842	1.64545	0	5.90099	0	0	0.884811	5.25196	0	0	0	0	0	0	0	0	1.12942	16.5596	0	0.856726	0	8.75508	0	0	0	6.93579	3.33678	0	0
ENSGALG00000003487	ENSGALG00000003487	RAB8B	chr10	4563113	4590828	0	16.469	0	5.94666	0	19.6073	0	17.6715	22.1474	0	0	18.8317	0	0	20.6386	42.5797	15.7239	0.184177	0	17.0763	5.95521	0	6.55907	0	10.4471	0	56.2772	0	17.8771	9.15025	3.8853	0	10.9644	19.2989	49.2571	10.3105	15.4141	27.8449	0	34.8065	34.3545	19.4808	9.37441	0.42086	45.9183	0	9.95765	11.9043	4.10946	12.569	0	4.02296	19.3754	13.97	11.3971	0	9.51635	0	14.4117	6.08324	24.4765	0	0.334958	73.5322	10.1722	0.583586	0	0	11.6827	0	0	0	0	21.4257	37.3044	0	51.7907
ENSGALG00000003492	ENSGALG00000003492	PPP1R3E	chr22	2903465	2911854	84.3977	31.6377	0	235.013	5.07913	106.411	0.379845	40.1744	43.3821	87.5048	42.98	136.76	92.3223	22.5869	75.416	43.2648	66.0668	86.1594	141.319	115.757	120.943	160.658	24.1985	198.47	114.498	113.842	124.311	108.638	35.0611	99.5055	102.41	53.9101	120.219	109.596	69.9558	129.774	129.982	53.2255	180.016	109.541	31.4093	39.4605	193.421	44.7131	113.514	54.99	93.4696	87.5169	92.5674	132.581	102.441	73.6935	43.5253	44.2816	79.1957	73.1988	8.39223	133.183	95.2125	83.1137	115.632	139.527	18.4625	137.682	101.143	64.3603	12.011	94.6508	122.018	304.464	197.433	112.344	81.432	88.4891	56.0367	44.8235	64.0234
ENSGALG00000003495	ENSGALG00000003495	ALDH9A1	chr8	5858743	5866421	22.3959	242.032	157.251	208.56	150.812	128.874	68.2866	156.451	167.437	165.694	69.7275	115.045	134.302	10.4089	37.385	78.9368	83.9761	252.453	111.325	66.4717	184.479	115.921	168.761	107.038	75.0378	230.962	162.525	136.15	154.751	83.3038	152.817	69.7745	156.14	64.1828	267.053	146.636	87.8599	121.803	114.607	96.3061	83.1002	180.548	156.947	156.824	114.266	200.977	102.09	84.9708	83.393	137.303	109.426	278.211	144.68	87.1505	150.131	143.654	88.1734	148.601	149.289	139.251	141.24	184.076	194.064	99.5996	148.9	192.006	170.02	218.278	163.542	156.182	86.2599	215.713	138.072	101.896	231.501	184.413	241.757
ENSGALG00000003496	ENSGALG00000003496	TEX2	chr18	6791860	6805476	0	0	0	0	15.3859	0	0	0	1.84178	0	0	0	0	30.5323	0	0	0	24.8602	0	0	4.34629	0	0	0	0	0	0	19.453	8.50873	0	0	0	0	13.4918	60.4429	0	0	0	0	13.3072	14.994	0	23.0778	0.339489	0	0	0	0	0	0	0	0	0	0	16.6766	0	0	0	0	0	0	0	0	0	0	0	0	0	0	0	0	0	0	0	0	0	0
ENSGALG00000003498	ENSGALG00000003498	TAF8	chr26	5068731	5076378	0	59.2292	0	50.2088	0	40.4572	14.7595	0	38.3505	53.8434	78.8691	90.6534	118.728	28.8944	0.0453386	15.9599	20.4652	56.6036	0	24.7465	19.2037	23.5158	24.4982	10.2507	52.3362	59.6737	76.1867	28.9383	52.6405	33.3676	0	69.4971	15.0759	0	8.75275	11.3537	2.56176	19.8365	32.3102	19.8419	16.5347	0	0	51.863	0	22.2786	26.8442	1.00878	15.8506	61.5584	23.447	86.269	0	85.4036	29.1571	44.7289	21.7713	4.10071	16.0901	11.9397	15.7175	0	0	74.3733	23.6476	0	0	41.5576	10.2849	82.8609	0	42.5012	21.4584	55.0765	16.0249	24.1823	32.2891
ENSGALG00000003499	ENSGALG00000003499	MAST3	chr28	4120114	4138482	0	0	0	0	0	0	0	0	0	0	0	0	0	0	0	0	0	0	0	0	0	0	2.02962	0	0	0	0	0	0	0	0	0	0	0	0	1.94337	0	0	0	0	0	0	0	0	0	0	0	0	0	0	0	0	0	0	0	0	0	0	0	0	0	0.0462157	0	0	5.92734	1.95186	4.26012	0	0	0	0	0	0	0	2.32419	0	0
ENSGALG00000003500	ENSGALG00000003500	-	chr17	7036632	7041507	0	25.7845	0	12.2267	0	0	0	0	4.77613	0	7.46671	12.8734	0	0	0	0	10.64	11.986	0	0	12.1112	0	0	5.39411	8.3069	7.64768	15.0024	0	6.44754	0	12.9436	0	56.0645	47.0981	0	7.98802	5.88923	0	0	0	0	0	0	0	0	40.5301	0	0	0	0	0	13.2463	45.7295	0	0	14.6014	2.09227	15.4032	0	0	0	18.3389	0	0	28.2558	0	51.4093	4.64761	3.32491	0	0	1.05524	0.734138	11.8041	0	4.86813	0
ENSGALG00000003503	ENSGALG00000003503	MYBL2	chr20	3612402	3627085	56.4968	0	39.45	143.053	0	155.903	160.193	248.022	33.1717	0	100.406	139.817	0	30.4634	9.31929	26.1217	0	33.7743	36.9126	25.7073	0.0578799	46.6147	51.5016	101.934	31.9652	0	174.034	34.5507	61.9927	0	39.8472	0	0	64.8265	56.4467	30.8677	214.195	0	152.824	142.847	113.502	30.5288	61.1087	124.01	24.5017	30.6165	0	138.627	142.779	69.0813	0	90.046	0	0	56.2905	25.3727	126.511	121.579	148.069	79.6213	135.765	28.8048	0	10.7559	128.208	143.772	188.503	23.4254	59.671	112.968	0	0	0	0	37.4616	39.3295	131.619
ENSGALG00000003505	ENSGALG00000003505	LACTB	chr10	4602239	4609086	25.2489	0	36.8187	26.7554	1.9728	19.0341	55.9661	50.0857	3.77615	54.7715	57.0181	0	30.3537	0	0	46.2488	43.1142	22.0651	27.1867	23.5533	11.5821	46.6068	37.7214	41.4791	49.1651	52.5601	21.9687	16.147	35.8076	12.567	0	50.9904	0	0	0	29.5753	24.5302	0	5.65644	22.2669	0	0	17.5627	5.43252	16.786	32.7954	30.274	20.0081	12.8251	53.3848	28.0521	0	29.651	0	21.2761	75.832	14.2135	6.92419	4.63254	35.1154	25.309	15.6917	0	0	38.03	23.5406	0	24.3879	43.2785	61.0449	0	4.51744	13.5056	6.08188	6.49432	31.6829	5.50261
ENSGALG00000003507	ENSGALG00000003507	TECPR1	chr14	1513299	1550614	0	0	0	0	0	0	0	0	32.2404	0	14.633	0	0	0	0	0	0	0	0	0	0	0	0	0	0	0	0	0	0	5.54652	0	0	0	0	0	0	0	0	0	0	0	0	0	0	0	0	0	0	0	0	0	0	0	0	0	0	0	0	0	0	0	0	0	0	7.32511	0	0	0	12.1991	0	0	0	0	23.8365	0	0	0
ENSGALG00000003509	ENSGALG00000003509	SPACA9	chr17	7014966	7020150	19.7996	0	0	25.4338	0	17.1142	0	0	0	0	0	0	0	0	0	0	0.948524	0	0	0	0	0	0	0	0	0	0	0	0	0	0	0	0	0	0	0	0	0	0	0	0	0	0	0	0	0	0	0	0	0	0	0	0	0	0	0	20.8379	0	0	9.33058	0	0	0	0	0	0	35.3871	0	9.84719	0	0	0	0	0	0	0	0
ENSGALG00000003510	ENSGALG00000003510	UCK2	chr8	5888633	5903888	102.529	80.8032	0	43.1194	32.6737	103.064	103.687	0	49.1746	108.646	109.761	21.1768	0.41548	0	23.9714	51.197	41.4096	109.224	67.591	42.0105	30.2349	20.0226	77.1778	10.2385	68.4365	36.9386	0	182.498	27.3306	0.132922	22.5987	34.1321	61.0422	0	49.3137	121.758	91.4678	34.4733	55.808	15.5953	25.9726	84.1554	0	17.7175	166.218	120.071	25.0889	6.74426	47.6379	79.5426	24.4878	48.817	68.6122	0	82.1493	19.9599	12.8676	75.0342	0	26.7484	69.8303	28.3242	0	0	40.2648	88.8362	7.62072	102.911	49.7493	51.0136	0	0	43.2961	94.9914	38.812	92.3917	110.595
ENSGALG00000003512	ENSGALG00000003512	SPIK7	chr13	11280456	11286010	0	0	0	0	0	0	0	0	0	0	0	0	0	0	0	0	0	0	0	0	0	0	0	0	0	0	0	0	0	0	0	0	0	0	0	0	0	0	0	0	0	0	0	0	0	0	0	0	0	0	0	0	0	0	0	0	0	0	0	0	0	0	0	0	3.50591	0	0	0	0	0	0	0	0	0	0	0	0
ENSGALG00000003517	ENSGALG00000003517	ZBTB8OS	chr23	5366528	5383122	59.5111	10.8912	50.2008	0.483614	0.288695	0.249212	48.97	23.2189	33.5714	32.7988	56.8282	0	42.286	31.3338	0	111.385	0	0.0711228	0	0	37.2884	60.5967	83.4106	32.3112	67.1393	33.9352	19.0628	66.609	52.427	36.4845	0	1.11083	0.105946	55.967	0.0863983	14.6166	120.107	28.7307	10.9571	0.336929	115.341	35.0513	0.369307	26.5153	0	33.6321	67.091	21.0594	34.9478	10.7501	19.6557	24.9799	74.4838	36.3383	12.7602	74.2745	27.0603	62.1341	26.0931	31.7868	21.4613	26.4411	0	11.2941	53.4721	58.9582	0	52.0359	89.8024	0	28.4524	35.2352	76.9831	0.187511	59.5091	0	0.273274
ENSGALG00000003518	ENSGALG00000003518	GPAT4	chr22	2911976	2921567	25.402	73.3744	0	22.504	0	17.7465	23.5244	0	32.1652	108.073	34.1117	134.212	32.2341	40.1946	0	51.3935	96.756	75.3416	36.737	50.6796	73.1047	69.5048	22.4477	39.9779	30.8438	29.0534	104.3	0	28.7615	10.8187	49.2744	14.4034	0	0	64.3851	50.3448	47.8296	9.48296	16.7458	40.1	44.7391	28.5112	0	72.1278	33.6055	0	79.9365	0	82.9996	32.0952	24.754	47.7034	0	22.3557	36.4434	47.0098	22.9939	36.0386	59.5971	54.6156	19.7966	24.1881	27.5224	25.864	78.7231	72.6794	114.9	89.9876	40.3391	0	36.2733	30.0662	45.0882	69.2472	30.1459	17.8425	0
ENSGALG00000003519	ENSGALG00000003519	-	chr26	5081075	5103540	0	0	0	0	0	0	0	0	0	0	0	0	0	0	0	0	0	0	0	0	0	0	0	0	0	0	0	0	0	0	0	0	0	0	0	0	0	0	0	0	0	0	0	0	0	0	0	0	0	0	0	0	0	0	0	0	0	0	0	0	0	0	0	0	0	0	0	0	0	0	0	0	0	0	0	0	0
ENSGALG00000003520	ENSGALG00000003520	POLG2	chr18	6872422	6885109	26.4767	0	0	56.4179	0	13.1965	20.9555	0	64.1701	21.6601	0	47.9783	0	22.4917	21.9644	0	15.3581	35.4221	0	9.14388	7.66971	5.55762	18.2357	0	19.4086	60.7155	20.5517	55.264	42.3359	4.98819	8.69902	0	0	0	0	0	21.0302	1.50235	0	0	11.9697	0	0	24.7847	0	28.6482	61.9585	11.0323	13.3707	44.0133	0	10.4903	16.9215	52.7555	73.2534	0	0	20.8555	0	39.5032	0	0	0	31.4845	23.0062	8.35112	39.3228	15.0816	52.5421	60.0347	33.0511	0	19.8879	49.6013	0	0	16.2783
ENSGALG00000003521	ENSGALG00000003521	TPM1	chr10	4617487	4636539	226.576	249.71	315.334	210.976	217.679	195.517	200.877	204.36	298.354	96.7576	207.972	139.992	451.365	172.305	419.208	366.038	319.434	342.568	152.822	129.931	160.425	165.385	259.511	358.939	233.704	248.658	265.645	34.932	134.294	199.76	30.5926	296.818	187.692	80.139	92.1002	175.298	154.926	345.566	316.857	263.158	191.662	38.6306	195.363	386.976	241.849	183.096	248.822	505.616	171.993	265.569	372.829	135.213	139.308	98.4201	78.8686	137.404	230.562	167.325	634.13	286.208	400.085	154.039	309.188	302.168	682.556	641.594	12.7745	163.764	234.727	306.806	41.0484	139.217	259.302	345.332	273.442	133.493	165.739
ENSGALG00000003522	ENSGALG00000003522	RBBP4	chr23	5366528	5383122	922.611	1135.34	629.322	1163.39	906.696	1130.63	1061.55	929.007	802.069	636.427	857.449	711.601	587.284	839.324	821.311	595.381	1042.76	829.587	442.386	981.002	565.83	1003.74	895.244	841.122	422.716	424.975	948.801	377.181	863.95	723.753	613.453	646.09	870.703	572.418	539.051	1061.4	743.768	700.645	813.729	799.259	741.854	553.052	688.245	962.146	556.476	791.338	607.12	1002.12	752.85	1023.27	735.476	887.942	1228.3	521.741	840.097	717.313	814.906	857.723	1177.72	818.686	751.363	607.214	889.418	1036.69	778.023	618.265	816.531	718.798	741.242	651.517	591.099	591.642	566.913	739.923	968.111	720.146	857.455
ENSGALG00000003523	ENSGALG00000003523	IFT52	chr20	3630047	3654543	50.0376	50.0223	40.439	66.426	49.1464	104.553	144.192	117.547	36.6753	57.2847	153.071	98.8608	35.4359	137.408	77.0232	132.292	218.216	106.227	34.1146	81.1772	103.367	123.011	78.8675	70.0285	81.8798	60.2421	9.76415	173.232	77.5657	111.661	79.6245	32.9792	110.581	25.3041	0	89.7251	64.7982	82.2466	19.0228	151.325	71.6132	84.6485	80.7226	128.985	229.811	137.271	177.46	51.1995	42.6233	31.3159	54.2865	51.7294	112.506	112.477	138.848	123.46	129.005	94.3197	149.249	71.8104	204.786	47.2153	84.1146	101.923	105.299	130.219	168.959	118.255	109.72	70.4927	59.4205	78.7867	23.0106	72.3072	39.9567	43.5388	58.9098
ENSGALG00000003526	ENSGALG00000003526	TUBGCP2	chr6	10033024	10057694	31.7858	0	0	11.9242	46.8752	0	26.7137	0	0	0	23.6689	0	0	2.83061	0	0	57.2793	34.216	30.2335	0	13.1839	0	12.24	0	19.0528	0	18.7367	0	3.29089	0	0	30.0312	0	0	0	0	0	19.3802	29.0585	21.7749	0	0	0	26.7534	0	0	0	0	0	27.8733	24.0864	46.6426	30.3658	0	7.24898	39.7266	66.4766	41.5979	0	18.9681	52.7311	9.53952	23.191	0	12.8988	49.7513	0	16.4117	11.3379	27.7093	0	0	25.9449	0	4.69595	25.4849	0
ENSGALG00000003527	ENSGALG00000003527	ARRDC2	chr28	4148245	4156109	0	31.3364	0	0.0833334	37.8706	37.5258	0	32.7018	0	30.5671	32.6986	0	0	0	0	0	36.9852	0	0	0	0	28.655	0	0	35.0596	47.7951	21.6946	26.2931	20.5891	31.1258	47.2226	0	31.6786	27.4235	87.2066	0	0	0	0	0	0	40.2413	9.71554	0	0	31.1995	26.7495	0	12.5301	0	25.4831	26.1688	0	0.79325	16.9001	0	16.3059	0	0	0	0	0	27.3495	0	12.5717	35.2971	68.5496	56.2287	17.3861	0	88.2154	0	0	0	0	48.6395	46.6701
ENSGALG00000003529	ENSGALG00000003529	SYNC	chr23	5383538	5388690	0	0	0	0	0	0	0	0	0	0	0	0	0	0	0	0	0	0	0	0	0	0	0	0	0	0	0	0	0	0	0	0	0	0	0	0	0	0	0	0	1.9099	0	4.43145	0	0	15.7161	0	0	0	0	0	0	0	0	0	0	0	0	0	0	0	5.31111	0	0	0	0	0	0	0	0.255767	0	0	0	0	0	0	12.4168
ENSGALG00000003532	ENSGALG00000003532	DDX5	chr18	6885267	6892792	756.29	611.386	552.559	983.459	950.914	595.582	521.828	336.456	775.978	837.741	817.33	668.954	648.733	602.072	913.209	765.908	850.995	722.54	1022.02	792.332	628.771	484.435	490.483	809.505	638.26	872.76	626.476	692.626	1240.41	746.51	715.776	902.083	751.589	747.052	619.929	698.692	858.891	762.975	600.229	755.871	504.959	600.935	707.777	784.443	770.428	551.67	753.844	688.1	638.13	761.479	875.531	906.624	668.883	515.247	627.283	586.987	529.88	513.903	547.552	521.133	645.905	636.907	1095.41	855.834	768.249	571.192	368.8	798.54	718.483	587.395	776.368	871.639	624.215	575.546	631.425	513.629	569.199
ENSGALG00000003533	ENSGALG00000003533	ZNF511	chr6	10057706	10062489	45.2872	32.5471	0	53.5833	0	55.5882	84.4591	33.0854	31.0117	22.5728	19.8098	22.688	0	0	0	53.885	15.7339	78.4878	58.9069	0	18.3414	0	20.0665	46.3141	49.1296	50.445	0	19.9256	25.8421	72.9594	0	36.0973	0	0	0	28.4855	55.5378	24.6844	37.2083	18.9555	0	47.3093	60.7812	32.9668	0	0	61.6209	0	21.6052	43.7461	0	86.5714	64.4521	100.394	31.2379	66.9531	72.4547	17.6449	37.8673	50.1988	80.7646	89.4054	0	69.2371	49.388	69.1992	91.4453	58.8328	88.4115	14.2312	0	89.8337	48.122	27.145	51.0772	36.7267	24.9234
ENSGALG00000003536	ENSGALG00000003536	KLHL11	chr27	7517126	7520296	0	13.9743	0	8.6475	0	0	0	0	15.9493	0	9.12633	14.9397	0	0	11.6307	0	10.1408	0	0	0	13.1408	0	4.10436	14.7753	0	0	9.43999	10.9217	9.99557	4.72126	0	12.4033	3.66521	0	0	19.1215	0	0	0	7.96162	9.46969	0	0	0	0	14.4099	9.22507	17.9041	0	0	8.24525	3.96745	18.1896	28.0656	0	0	0	21.6401	0	2.7565	0	0	0	0	5.37657	1.41267	5.75916	15.8365	1.37415	0	2.94208	4.9543	36.0695	8.63496	0	0	0
ENSGALG00000003537	ENSGALG00000003537	SGK2	chr20	3630047	3654543	0	0	0	0	0	0	0	0	0	0	0	0	0	0	0	0	0	0	0	0	0	0	0	0	0	0	0	0	0	31.409	0	0	0	0	0	0	0	0	0	0	0	0	0	0	0	0	0	0	0	0	0	0	0	0	0	0	0	0	0	0	0	0	0	0	0	0	0	0	0	0	0	0	0	0	0	0	0
ENSGALG00000003539	ENSGALG00000003539	KIAA1522	chr23	5393110	5412913	0	7.09798	0	5.12404	0	10.4044	0	0	0	0	3.34702	0.0545481	0	0.817171	7.64849	0	21.4597	0	0	16.5993	0	0.338181	9.88011	12.0537	3.80806	0	1.53289	0	0	0	26.9442	24.1215	0.0563861	0	0	0	0	0	0	3.91773	0.394132	0	7.02512	0	0	0	15.5736	5.0708	0	0	14.4442	2.47693	5.09519	0.315962	7.90565	0	0	18.5065	3.13734	0	0	0	0	0	3.69233	6.48266	20.4513	12.2441	7.04363	0	6.71183	7.23598	6.57423	0	0	0	4.23626
ENSGALG00000003540	ENSGALG00000003540	CEP95	chr18	6895936	6909697	5.31241	4.07825	34.1149	0.997787	0	0	0	22.3603	29.1026	16.419	1.84767	33.6179	1.06562	0	0	0	14.7234	32.3138	6.18764	29.882	0	5.85635	2.84364	1.21901	0	4.03588	23.453	20.6184	3.35187	0	1.17911	0	0	0	0	15.254	1.12141	15.6902	0	30.534	4.58023	7.43251	0	0	0	0	22.3498	7.31147	4.34858	6.45089	9.34644	0	0	0	16.2382	20.8189	22.4895	39.5237	3.37422	34.3764	34.3617	2.54071	0	8.03888	2.44706	19.8692	0	2.7665	0.497451	0	24.3644	4.93726	5.51181	2.76949	0.148963	18.3144	36.0484
ENSGALG00000003545	ENSGALG00000003545	CFAP77	chr17	6827635	6880154	0	0	0	0	0	0	0	0	0	0	0	0	0	0	0	0	0	0	0	0	0	0	0	0	0	0	0	0	0	0	0	0	0	0	0	0	0	0	0	0	0	0	0	0	0	0	0	0	0	0	0	0	0	0	0	0	0	0	0	0	0	0	0	0	0	0	0	0	0	0	0	0	0	0	0	0	0
ENSGALG00000003547	ENSGALG00000003547	SKP2	chrZ	10937256	10990022	21.7909	97.531	54.4234	60.3871	41.7881	38.657	85.7531	30.3571	9.30356	0	52.5243	204.999	62.504	94.6476	149.523	47.8442	45.9661	48.8122	29.6066	119.519	29.8782	50.0919	86.4096	48.5077	31.7782	48.7211	43.9304	21.7421	70.6142	62.8204	46.0406	34.0373	33.9064	76.3305	107.103	86.0436	44.4466	86.6625	72.4768	91.864	59.3103	37.1942	57.2971	98.3435	60.8139	85.4051	68.3816	115.433	27.5184	38.1455	47.2554	71.4721	76.8645	50.0891	23.7489	56.085	90.3076	33.8339	56.7337	74.2795	28.6068	29.1064	11.5943	0	95.8285	46.285	147.147	19.7095	37.3193	41.9099	81.0707	49.7731	31.099	55.1378	52.0353	55.3436	89.7406
ENSGALG00000003548	ENSGALG00000003548	BAIAP2L1	chr14	1552021	1586667	0	22.4334	0	0	0	0	0	0	28.955	34.8299	0	29.5153	0	39.9562	0	0	46.3346	61.468	53.3628	23.0875	0	32.5089	0	0	0	0	0	35.6217	33.5882	62.3009	0	0	35.943	0	0	0	0	0	0.0775022	0	25.6675	3.6199	32.4054	0	73.57	32.8688	0	0	0	17.7961	5.42494	0	43.4142	35.848	0	65.2368	0	0	0	14.9964	0	0	0	0	12.6566	29.5612	84.6032	39.2143	21.499	53.4885	0	16.7454	23.3755	30.1046	36.6076	27.9912	33.8892
ENSGALG00000003549	ENSGALG00000003549	MTG1	chr6	10069197	10081046	35.96	80.063	66.9443	71.4403	5.79202	67.7687	84.2182	57.8091	41.5745	86.1366	74.3332	44.1462	124.496	114.712	147.445	64.2632	162.797	90.2472	59.2015	116.744	115.777	45.263	115.673	98.7542	57.48	67.869	142.661	136.233	60.2301	33.7031	48.1224	79.9963	84.6057	96.2205	0	115.491	147.222	75.8721	66.1559	88.5503	85.4728	51.8586	109.649	16.9775	70.9927	67.0811	154.639	11.436	57.2569	67.3126	49.5626	0	195.009	120.593	57.3331	103.742	81.4105	56.2736	60.63	52.6352	118.521	123.445	46.611	64.6229	122.981	247.51	123.656	78.3368	124.584	102.144	86.2526	175.409	27.2761	62.5896	23.5906	71.6239	100.597
ENSGALG00000003550	ENSGALG00000003550	ARHGAP40	chr20	3697348	3734407	0	0	0	21.0473	0	0	0	0	0	0	0	0	0	29.0418	0	0	0	0	0	0	16.6466	0	0	0	0	0	0	0	0	0	0	0	21.1476	0	0	0	0	0	0	0	0	0	0	4.31359	0	0	0	0	0	0	0	25.323	0	0	0	0	18.4051	0	0	0	0	0	0	0	0	0	0	15.6069	7.73098	0	0	0	0	0	0	0	8.53114
ENSGALG00000003553	ENSGALG00000003553	ABCA12	chr7	4266277	4345086	0.359238	0	0	0	0	0	0	0	0	0	0	0	0	0	0	0	0	0	0	0	0	0	0	0	0	0	0	0	0	0	0	0	0	0	0	0	0	0	0	0	0	0	0	0	0	0	0	0	0	0	0	0	0	2.2362	0	0	0	0	0	0	0	0	0	0	0	0	0	0	0	0	0	0	0	0	0	0	3.03767
ENSGALG00000003554	ENSGALG00000003554	OPTC	chr26	5176372	5179960	0	0	0	0	0	0	0	87.4213	0	0	0	0	0	32.946	0	0	0	0	0	0	0	0	0	0	0	0	0	0	0	70.4134	0	0	0	0	0	0	0	0	0	0	0	0	0	0	0	0	0	0	0	0	0	0	0	0	0	0	0	0	0	0	0	0	0	0	0	0	0	34.8432	0	0	0	0	0	30.167	0	15.071	0
ENSGALG00000003557	ENSGALG00000003557	-	chr6	10069197	10081046	0	0	0	0	0	0	0	0	0	0	0	0	0	0	0	0	0	0	0	0	0	0	0	0	0	0	0	0	0	0	0	0	0	0	0	0	0	0	0	0	0	0	0	0	0	0	0	0	0	0	0	0	0	0	0	0	0	0	0	0	0	0	0	0	0	0	0	0	0	0	0	0	0	0	0	0	0
ENSGALG00000003558	ENSGALG00000003558	NADK2	chrZ	10992887	11023261	50.674	19.0647	0	10.5397	27.2406	7.51151	0	0	0	0	9.30177	42.6871	0	14.3443	0	0	5.02464	21.0336	0	0	15.085	2.87907	1.12641	18.0271	36.0608	0	2.66731	0	14.9859	28.7218	0	15.4535	19.3316	0	17.4949	16.8933	14.1301	0	13.1399	11.1143	0.0997555	4.03768	10.7684	18.2978	27.6821	11.7065	32.5862	23.5103	0	0	59.7142	24.1807	0	4.50742	0	0	10.5124	12.2766	3.88004	15.5504	9.8771	0	0	17.1223	7.25746	30.2835	0	0	15.4773	0	15.7604	0	0	26.2653	26.5923	0	12.7854
ENSGALG00000003559	ENSGALG00000003559	ACTR5	chr20	3738685	3748958	0	28.5086	0	45.7968	52.2115	18.2698	43.5632	76.0132	51.7827	33.8574	45.5233	27.223	0	70.5891	0	0	78.3518	0	0	27.1369	16.4408	43.4453	17.1028	51.37	0	0	0	18.8838	0	0	21.6102	0	0	0	0	11.0793	28.9055	0	0	52.5966	46.9649	8.15886	32.8451	19.4911	35.4617	28.9198	15.9498	15.4431	0	0	21.5841	24.3547	38.4994	57.5191	27.6188	34.3902	22.6844	25.8234	26.9155	2.2144	34.925	10.2477	0	20.5841	14.5317	31.5981	30.0399	43.3395	20.9472	0	25.7896	47.8249	29.4	19.6726	19.3893	0	0
ENSGALG00000003560	ENSGALG00000003560	SLC6A2	chr11	3571367	3634461	0	0	0	0	0	0	0	0	0	0	0	17.7673	0	0	19.9533	0	0	0.860024	0	0	0	0	0	0	0	0	0	0	0	0	0	0	0	0	0	0	0	0	0.671571	0	0	0	0	0	0	0	0	0	0	0	0	0	0	0	0	0	0	0	0	0	0	0	0	0	11.011	0	0	19.2837	0.432933	0	0	0	0	0	0	8.41016	0
ENSGALG00000003562	ENSGALG00000003562	NPTX2	chr14	1586868	1639631	0	0	29.5708	0	0	0	0	0	0	0	0	23.3322	0	0	0	0	31.7189	0	0	24.7561	0	9.838	0	0	0	0	0	0	28.8004	0	22.2998	0	0	0	0	0	0	0	0	0	0	0	23.9094	0	0	0	20.0451	0	0	10.6682	0	16.882	0	0	0	0	37.0518	0	0	0	0	0	49.8446	0	1.58572	0	0	24.1284	0	0	0	0	6.85171	0	12.0183	21.7181	13.6037
ENSGALG00000003563	ENSGALG00000003563	YARS	chr23	5412995	5417808	115.249	53.1748	80.5458	97.3955	98.2395	224.358	100.814	1.89153	4.50063	1.16076	143.833	35.3526	44.3181	35.1116	73.9975	56.7991	63.2091	71.1679	86.0596	144.201	21.6274	313.388	63.3256	102.497	204.324	57.7896	269.108	58.0839	138.936	74.7094	77.0717	80.5915	35.4205	79.4034	2.52191	116.493	3.76575	0	18.2923	60.3224	33.3372	54.0861	49.3411	51.1576	48.0398	66.677	28.2132	40.7052	179.061	167.252	128.314	28.3211	141.368	71.7517	33.8351	121.57	26.6365	104.832	56.0829	30.3222	50.0484	52.1876	114.025	110.904	97.4992	56.7867	127.42	124.025	66.3178	69.9154	61.5953	137.507	64.4354	116.396	112.726	61.4702	96.6476
ENSGALG00000003566	ENSGALG00000003566	SMURF2	chr18	6912720	6941858	0	11.7639	9.37702	22.5879	0	0	0	0	5.36377	0	1.36039	0	0	21.8931	0	0	0	22.8125	0	0	0	0.134105	0	0.925067	0	0	0	0	1.20675	0	40.8715	0	16.3481	32.6896	0	2.67703	0	0	0	0	0	0	0	0	0	0	1.52888	0	6.68149	0	0	0	0	0	30.2697	19.0124	0	4.5039	0	10.4204	0	0	19.2281	13.5761	4.62848	15.1853	0	17.9133	3.67044	0	9.43768	0.522733	51.7808	1.80933	0	12.5091	7.85042
ENSGALG00000003567	ENSGALG00000003567	FNDC5	chr23	5427585	5438486	0	0	0	0	0	0	0	0	0	0	0	0	0	0	0	0	0	0	0	0	0	0	0	0	0	0	0	0	0	0	0	0	0	0	0	0	0	0	0	0	0	0	0	0	0	0	0	0	0	0	0	0	0	0	0	0	0	0	0	0	0	0	0	0	0	0	0	0	0	0	0	0	0	0	0	0	0
ENSGALG00000003568	ENSGALG00000003568	PPP1R16B	chr20	3767098	3821985	0	0	0	0	0	0	0	0	0	0	0	0	0	0	0	0	5.00414	0	0	0	0	0	0	0	0	0	0	0	11.0022	0	0	0	0	0	0	0	0	1.84528	0	0	0	15.3774	4.6556	0	0	32.8975	0	0	0	0	0.0462548	5.09885	0	25.3835	0	0	0.239498	0.859905	0	0	0	0	0	0	9.81865	0	0	0	0	0	0	0	2.35298	0	0	0	11.8413
ENSGALG00000003569	ENSGALG00000003569	TMEM130	chr14	1712151	1721236	27.9673	0	0	0	0	0	0	0	0	24.716	0	0	0	39.732	0	0	0	0	0	0	0	13.2159	0	0	22.6582	0	0	0	0	0	58.0174	0	0	0	0	8.685	0	13.3948	0	0	42.2496	58.6424	33.5602	0	21.3685	51.3112	0	0	35.4027	0	0	25.1267	0	0	0	33.4936	15.2886	0	12.8036	0	0	0.158079	0	0	17.7402	28.0286	38.8948	102.245	24.2371	0	0	0	0	19.5519	0	13.2623	0
ENSGALG00000003570	ENSGALG00000003570	PURH	chr7	4368940	4386891	63.2171	56.9992	212.68	80.1003	8.313	0.0691016	62.1748	51.4542	24.8968	96.2941	137.128	87.2768	128.8	82.0721	135.861	24.8467	56.1091	0	69.4123	42.2813	74.4176	55.5515	139.436	114.05	0	15.8993	96.4535	100.759	56.9382	94.3954	123.692	34.0508	45.4492	0	153.736	13.0797	204.104	39.5011	58.6711	75.0872	74.8094	62.4767	65.6077	82.9415	4.60201	121.946	98.2301	55.9949	61.5965	56.3549	63.6593	141.779	90.966	82.3328	23.886	59.9107	49.1617	46.6891	94.3895	80.7291	99.6711	50.3154	39.747	106.214	87.5255	115.947	40.5592	0	31.0445	59.1192	95.6101	10.0954	18.5041	23.0574	51.8225	65.762	94.7646
ENSGALG00000003572	ENSGALG00000003572	-	chr28	4172074	4211793	0	8.33466	0	22.4343	0	20.6946	6.01859	0	4.80239	0	5.00403	1.61322	0	0	20.4834	20.498	0.310646	0	8.19242	13.5134	19.7383	5.75245	16.1094	9.40916	6.86544	0	24.0102	5.46644	0	21.4743	0	0	0	0	0	0	0	0	8.65078	3.70557	14.8953	0	18.1076	0	18.5609	0	0.191195	24.9755	10.5686	10.3264	11.0925	0	0	17.2525	22.7522	2.38777	10.6532	8.66081	3.78491	0	0	0	17.0912	0	6.94029	0	0	1.08021	3.49593	0	14.5428	3.18272	4.62644	0	0	0	24.2054
ENSGALG00000003573	ENSGALG00000003573	HPCA	chr23	5443484	5446113	0	0	0	0	0	0	0	0	0	0	0	0	0	0	0	0	0	0	0	0	0	0	0	0	0	0	0	0	0	0	0	0	0	0	0	0	0	0	0	0	0	0	0	0	0	0	0	0	0	0	0	0	0	0	0	0	0	0	0	0	1.27261	0	0	0	0	0	0	0	0	0	0	0	0	0	0	0	0
ENSGALG00000003574	ENSGALG00000003574	LPCAT2	chr11	3655779	3683801	0	0	0	0	0	33.5146	0	0	0	0	0	0	0	0	0	0	13.2293	2.34863	0	0	0	0	0.113798	13.6192	0	0	0	0	55.4472	0	0.0786436	0	0	0	0	0	15.0474	0	11.9212	0	0	0	0	25.7622	0	17.0699	0	7.57447	0	0	0	0	0	0	15.4375	0	0	0	0	13.9425	18.8979	0	0	0	5.83684	0	0	0	0	0	0	0	0	0	0	36.9803	19.6412
ENSGALG00000003575	ENSGALG00000003575	-	chr20	10505843	10507903	99.6803	64.0546	170.381	97.649	44.1556	117.049	29.6028	137.344	111.107	68.5033	154.14	116.964	71.3823	80.0024	25.0319	129.044	110.561	147.119	73.9938	134.589	153.293	132.234	114.996	74.0333	79.6534	40.6168	122.85	172.526	55.9709	57.6758	54.6986	75.0432	44.8819	135.848	166.512	83.0956	131.508	103.259	65.0349	63.6658	165.713	25.6987	52.2804	60.8602	39.2113	186.445	161.971	81.1075	154.896	98.8087	155.979	107.049	11.9208	142.98	128.573	124.067	31.0928	131.67	57.2016	153.115	73.8555	97.1543	126.093	72.1211	97.1927	121.006	133	150.836	82.8203	142.913	152.387	161.183	108.592	64.6021	68.5023	118.269	42.1031
ENSGALG00000003578	ENSGALG00000003578	FN1	chr7	4388773	4439109	0.837733	6.15237	1.2882	5.6627	0	0.0194651	3.49039	10.8203	0	0	5.67698	0	0.0922965	0	0	11.3784	6.95796	0	1.97503	0.875986	3.74755	4.88763	1.74415	4.16186	20.5799	7.30751	0	7.02318	0	13.9239	13.5983	0	7.01199	1.82552	14.2543	3.29808	4.97977	23.2373	21.306	19.3475	1.98625	0.810396	0	6.69848	0	18.7396	33.4752	9.60529	3.16671	2.10824	7.95356	0	8.57643	0	16.4164	9.18961	9.07577	9.04351	2.05597	2.45009	17.3115	11.6972	3.82968	3.48612	10.3718	18.697	0	0	6.43248	20.0291	0	0.301652	0	6.31835	1.64992	0	8.65311
ENSGALG00000003580	ENSGALG00000003580	MMP2	chr11	3706911	3741657	0	0	0	10.441	276.174	0	0	0	0	0	0	22.1239	0	0	0	0	0	1.38728	25.551	0	0	0	0	0	0	0	0	0	0	49.7275	0	0	0	0	0	0	19.5193	0	0	0	0	25.5547	0	0	0	3.30825	0	0	0	0	0	0	0	2.9816	0	0	0	0	0	0	0	0	0	0	0	20.0472	0	0	44.5157	0	52.8136	0	0	0	0	0	42.1661
ENSGALG00000003582	ENSGALG00000003582	SLC1A3	chrZ	11170514	11234911	0	0	0	0	0	0	0	0	0	0	0	0	0	0	0	0	0	0	0	0	0	0	0	0	0	0	0	0	0	0	0	0	0	0	0	0	0	0	0	0	0	0	0	0	0	0	0	0	0	0	0	0	0	0	0	0	0	0	0	0	0	0	0	0	0	0	0	0	0	0	0	0	0	0	0	0	0
ENSGALG00000003584	ENSGALG00000003584	KPNA2	chr18	6978814	6984489	81.9931	0	43.0686	1691.01	47.9349	425.847	79.6508	101.206	0	0	1426.28	142.624	0	0	0	0	18.5292	32.5448	0	351.162	0	349.07	1817.49	141.297	18.4147	0	142.855	0	17.1804	5.20437	0	0	0	0.0847225	0	1600.23	39.8334	166.363	189.013	179.401	45.5638	0	35.2741	117.539	0	31.5844	0	239.369	315.779	671.932	0	124.917	0	0	1254.98	0	97.4013	2605.9	1637.78	349.59	56.3147	0	56.8938	0	108.86	53.406	171.586	26.1152	656.409	105.812	36.8207	0	0	16.1687	580.966	8.68238	166.508
ENSGALG00000003588	ENSGALG00000003588	IRX5	chr11	4181068	4183523	0	0	0	0	0	0	0	0	0	0	0	0	0	0	0	0	0	0	0	0	0	0	0	0	0	0	0	0	0	0	0	0	0	0	0	0	0	0	0	0	0	0	0	0	0	0	0	0	0	0	0	0	0	0	0	0	0	0	0	0	0	0	0	0	0	0	0	0	0	0	0	0	0	0	0	0	0
ENSGALG00000003589	ENSGALG00000003589	VTN	chr19	5787020	5798772	165.818	338.346	367.451	525.835	566.731	305.084	303.706	417.353	585.091	342.715	386.287	825.333	720.166	674.232	558.249	303.697	346.633	403.71	543.654	417.457	278.451	378.563	229.995	530.668	328.054	544.976	455.767	646.979	274.807	767.801	751.019	683.55	609.292	284.217	611.372	81.6347	300.929	388.456	158.261	245.627	465.288	576.243	557.014	336.769	423.842	562.634	348.902	335.338	334.59	371.221	337.584	346.883	537.456	311.382	134.303	455.081	120.708	339.42	60.3629	368.758	67.9692	540.196	422.704	24.2296	434.168	810.994	438.865	479.705	960.479	1244.9	1057.25	578.885	705.097	603.73	525.299	439.888	388.036
ENSGALG00000003590	ENSGALG00000003590	-	chr18	6987330	6993610	0	0	0	0	0	0	0	0	0	0	0.0665984	0	0	0	0	0	0	0	0	0	0	0	0	0	0	0	0	0	0	0	0	0	0	0	0	0	0	0	0	0	0	0	0	0	0	0	0	0	0	0	0	0	0	0	0	0	0	0	0	0	0	0	0	0	0	0	0	0	0	0	0	0	0	0	0	0	5.49773
ENSGALG00000003594	ENSGALG00000003594	ANK1	chr22	2927487	2974857	0	0	0	0	0	0	0	0	0	0	0	0	0	0	0	0	0	0	0	0	0	0	0	0	0	0	0	0	0	0	0	0	0	0	0	0	0	0	0	0	0	0	0	0	0	0	0	0	0	0	0	0	0	0	0	0	0	0	0	0	0	0	0	0	0	0	0	0	0	0	0	0	0	0	0	0	0
ENSGALG00000003595	ENSGALG00000003595	-	chr19	5787020	5798772	0	17.3272	0	0	0	25.3484	18.7416	0	0	0	4.87662	0	0	0	0	0	28.8983	0	0	18.7565	14.0364	0	19.6809	24.6055	13.2529	0	0	0	38.5608	20.6294	0	0	0	0	47.0269	7.49481	0	0	0	0	0	0	0	0	16.9403	0	0	0	0	0	15.3935	0	0	0	20.2301	0	0	9.35211	0	0	13.106	0	0	0	37.446	0	64.2139	19.4406	18.1978	0	43.2439	0	3.50447	0	0	12.0199	0
ENSGALG00000003596	ENSGALG00000003596	TRRAP	chr14	1723282	1795839	7.40539	5.09738	7.08348	9.56016	16.3627	10.0097	14.1273	16.2716	5.23625	5.67202	11.7791	6.62866	11.452	22.655	2.54164	10.8493	5.72627	8.76251	5.32065	4.73056	3.24757	14.0241	7.72273	9.23024	7.94198	13.4367	9.44209	12.4384	8.94034	3.6734	17.9123	9.16459	12.5725	8.94566	6.42827	11.6302	20.7142	5.61974	9.27179	10.1478	10.8166	16.1976	2.05101	2.46877	3.19052	14.5262	11.9258	12.2317	15.9135	0.624767	5.8804	16.0751	10.5042	6.7599	13.8133	2.30605	8.6278	5.75168	7.12902	5.61451	10.6905	4.33797	10.5945	2.64201	13.7638	7.20789	14.9577	4.29942	2.44577	3.37272	18.6117	5.62092	10.9991	15.7753	9.48003	6.7544	5.27514
ENSGALG00000003597	ENSGALG00000003597	AK2	chr23	5470578	5483514	130.512	295.874	174.359	272.525	399.301	276.958	187.287	196.156	179.421	149.338	280.425	263.505	205.012	214.107	116.378	435.742	220.98	111.154	165.785	141.671	218.596	147.469	230.215	151.48	350.48	286.249	257.773	252.938	248.017	306.963	249.961	262.667	257.269	202.423	435.56	337.359	113.412	201.965	245.536	159.384	163.138	454.074	193.866	124.788	109.348	158.918	186.574	275.399	301.163	211.259	176.704	242.898	214.262	180.123	241.127	260.299	237.908	217.028	329.259	173.666	231.769	237.203	231.94	218.306	283.077	179.468	232.502	280.296	301.336	52.8662	280.944	185.64	290.626	189.708	220.87	212.38	195.25
ENSGALG00000003601	ENSGALG00000003601	ATP2B4	chr26	5221529	5245884	12.3579	1.62425	0	5.71256	0	0	0	0	0.0625484	1.8976	8.56608	1.80753	10.8825	7.68759	4.27293	0.0337814	0	1.28692	0	0	4.25443	0	0	5.07208	0.0753209	0	0	14.5865	0	0	0	0	11.0352	0	0	4.17512	1.01253	0	0	0	0	0	0	0.345956	0	0.341294	1.08637	0.116479	0	1.51946	0	0.0428836	0.766266	4.35003	6.60919	0	0	0	3.45824	0	0.827	0	1.42266	0	0.203936	3.27821	0	5.89834	17.074	22.0115	4.81544	2.16315	6.58904	4.30491	6.02568	0.573918	0
ENSGALG00000003602	ENSGALG00000003602	RPGRIP1L	chr11	4878174	4936909	0	0	0	0	0	6.39891	0	0	0	0	0	0.0346856	0	0	0	0	0	0	29.5772	31.3746	0	23.3733	1.27794	0.805324	0	0	12.2694	0	0	18.2315	0	0	0	0.0453214	0	9.68995	0	0.343809	0	4.7023	0	0	0	0	0	0	0	0	16.507	8.313	0	0	0	0	19.7887	0	0	24.4261	0	14.7862	15.3458	0	7.83851	0	0.886026	0	0	0	0	0	0	0	0	0	0	0	0
ENSGALG00000003604	ENSGALG00000003604	SLC46A1	chr19	5804284	5807797	0.786021	0	0	0.31773	0	0	0	0	0	0	1.24766	0	0	0	0	0	0	0	0	0	0	0	0	0	0	27.121	0	12.4141	0	0	0	0	0	0	0	0	0	0	0	0	0	0	0	0	0	0.314604	0.256166	0	0	0	8.37265	0	0	0	0	0	0.476394	0.301847	0	0	0	0	0	0	0	0	25.666	0	0	0	0	0	0	15.5068	0	0	0
ENSGALG00000003605	ENSGALG00000003605	-	chrZ	11358145	11454064	21.5646	7.12601	8.2894	0.037059	0	7.49486	0	0.0204049	22.6642	0	0	20.078	4.04986	15.0546	14.2251	21.1528	8.5623	13.5135	16.3785	10.9891	13.3021	6.11973	11.3978	3.41528	6.80439	10.2807	9.18803	10.9254	9.42232	10.1458	5.9176	20.4546	15.8768	5.05896	0	1.72886	0	7.90232	0	19.1166	11.8411	12.381	26.2916	4.17391	9.93124	6.97535	26.8667	7.36333	12.9652	5.19119	2.18674	12.3594	2.80495	7.58007	14.4924	3.76507	3.88261	9.59909	10.9899	6.50877	11.8742	0	0	0	5.87886	9.50114	9.42348	3.84033	4.65103	0.0429119	0	10.0291	0.0184791	4.80559	2.06783	7.53687	0.365258
ENSGALG00000003614	ENSGALG00000003614	AZIN2	chr23	5470578	5483514	2.51529e-81	6.74574e-123	1.43624e-82	2.0354e-78	6.26785e-78	2.53825e-80	1.03646e-81	2.95131e-79	1.03607e-74	3.02479e-77	4.76043	8.56824e-82	3.64633e-78	2.26892e-78	2.2217e-82	5.61772e-78	1.05343e-81	1.71927e-70	1.86816e-76	4.28139e-78	6.19087e-66	8.96708e-73	5.86538e-71	7.48089e-70	15.9196	7.93098e-77	7.91743e-81	3.4232e-83	7.15907e-82	1.87338e-80	2.10824e-75	6.24415e-80	5.11387e-72	2.55053e-74	3.22381e-80	1.99705e-72	6.05938e-62	6.15274e-82	1.56075e-73	1.56417e-74	6.73492e-71	1.53923e-76	1.45157e-76	2.30699e-74	1.90004e-78	3.769e-70	1.94071e-77	4.84781e-76	1.58e-85	2.27133e-76	1.06316	9.9901e-79	1.35724e-79	1.66597e-76	2.15426e-71	3.42254e-72	2.13081e-75	9.74952e-72	4.97794e-83	5.72033e-78	1.30702e-78	2.07183e-79	1.10834e-74	3.22645e-80	0.204802	5.95538e-74	3.64243e-77	0.970183	9.0317e-74	8.6037e-109	1.63394e-78	1.87327	1.9638e-79	7.94395e-77	8.42911e-73	20.5777	4.49418e-73
ENSGALG00000003624	ENSGALG00000003624	KLHL10	chr27	7510371	7514135	0	0.0871024	0	0	0	0	0	0	0	0.094181	0	0	0	0	0	0	0	0	0	0	0	0	0	0	0	0	0	0	0	0	0	0	0	0.0918622	0	0	0	0	0	0	0	0	0	0	0	0	0	0	0	0	0	0	0	0	0	0	0	0	0	0	0	0	0	0	0	0	0	0	0	0	0	0	0.0801861	0	0	0	0
ENSGALG00000003625	ENSGALG00000003625	NDUFS5	chr23	5484214	5485837	205.052	155.165	201.537	134.668	82.1267	93.8773	77.0352	200.927	158.892	195.762	119.651	64.1287	153.605	232.842	129.702	101.683	123.094	132.516	164.441	71.5565	112.101	142.656	157.971	110.191	82.7395	121.592	143.789	51.4465	62.2971	151.084	174.924	146.361	139.001	151.09	257.154	112.167	154.097	97.6554	127.414	208.487	175.803	95.7984	135.39	118.807	176.396	137.591	174.076	103.082	170.148	138.1	87.4118	117.123	135.378	155.241	103.612	102.427	112.061	182.108	115.417	107.135	143.422	193.318	200.262	209.591	178.21	136.845	145.973	153.319	137.929	289.23	117.104	211.732	229.875	300.317	146.376	151.841	115.288
ENSGALG00000003628	ENSGALG00000003628	TLN2	chr10	4710760	4798157	0.460704	1.01399	0	22.0682	1.10615	4.26898	0.88448	0	1.50792	0	0.656277	4.92737	2.38733	1.12014	0	1.08988	1.27848	4.35042	0	0.780753	15.6704	0.579745	0.898666	22.4714	19.8573	5.95363	1.09492	0.897059	8.50072	4.04056	1.07794	1.9814	27.3836	8.00963	0	0.849872	0.362955	4.43542	0.897798	4.06554	4.60659	0	0	1.69435	0	2.6635	13.0862	0.948771	1.50122	5.28426	9.44479	19.1537	0	0	5.97075	2.61655	1.02382	3.99599	2.97436	1.99265	4.71617	10.2758	0	0	29.5236	9.59816	7.74534	1.83034	0.970652	0.658238	12.189	1.15009	0	0.631768	7.60078	4.2917	6.45951
ENSGALG00000003631	ENSGALG00000003631	CPLANE1	chrZ	11468108	11532281	0.480491	0	0	0	2.31571	0	3.35443	0.829712	0	0	0.0142226	0.0126693	24.0429	0	5.90634	6.57074	9.53351	7.36833	0	8.08931	0	1.15932	10.468	0.95555	9.18142	16.3625	0	7.3335	7.86823	0	0	4.93347	3.34817	4.99935	0	2.26409	2.46325	0	0	3.15357	0	3.77995	0	6.81577	3.91063	0.823656	0	0	0	0.050736	0	0	24.9742	0	14.0595	26.7606	6.77742	16.2674	4.5276	2.59104	0.555935	11.32	0	0	0	0	0	0.258293	0.425388	0	0	1.10082	0	5.68507	0	11.3115	0.031732
ENSGALG00000003634	ENSGALG00000003634	PTEN	chr6	10235978	10280889	0	0	6.03991	8.62471	0	2.73294	0	0.239129	39.6837	5.00234	30.6938	13.6075	9.57133	0	19.391	0	0.545852	0	0	0	22.6752	7.78856	11.6922	20.1958	7.09991	8.19663	7.3297	0	0	0.672168	21.3106	45.7005	0	14.3067	0	20.8144	5.86317	0	0	29.6435	6.57124	12.7423	18.6391	0	4.84885	16.6915	0	9.42496	5.85747	0	29.6296	0.229851	1.71187	0	8.26836	6.98902	2.90961	7.59768	17.6004	0	14.8316	0	1.09085	19.769	11.3119	31.7093	7.04725	16.6936	8.3368	0	20.9417	2.0752	7.29085	0	2.15382	0.215404	27.3448
ENSGALG00000003636	ENSGALG00000003636	FBLIM1	chr21	4234398	4237316	0	26.9451	41.5665	0	0	0	0	34.6052	104.104	0	57.4409	0	73.5047	62.1675	0	27.963	88.238	0	0	0	45.4109	16.9521	12.8119	30.7938	20.9159	32.4159	58.9792	31.963	0	25.435	8.85405	0	35.3171	0	0	16.0255	0	0	0	15.5874	44.1194	0	0	87.424	0	82.296	27.3469	68.1188	0	18.5337	23.197	20.5687	0	0	0	0	19.0714	64.2185	23.9212	14.1202	0	0	0	0	0	59.846	41.8753	46.2696	8.27535	0	0	36.6101	23.8088	26.3745	0	3.74503	0
ENSGALG00000003641	ENSGALG00000003641	KAT6A	chr22	2982758	3009704	0	5.88703	13.9192	0.272067	0	33.9484	0.134965	0	16.3947	8.61209	5.96185	0	0	0.342095	0.0991928	0	0	16.5708	5.24686	5.69872	16.1918	6.21576	2.95877	16.1393	11.02	26.307	25.2592	3.2565	2.77761	1.95544	3.89342	7.05366	13.6946	10.4348	0	25.0496	0.0228338	16.0227	8.79512	26.2889	22.425	5.42399	12.7732	31.7443	9.64297	3.20819	13.7593	0	0.374226	19.5618	21.1213	11.9153	24.3221	15.3424	12.984	19.791	0	19.2205	5.1381	21.1415	15.2661	2.22241	15.5574	16.3918	13.8977	21.7409	5.26218	19.7666	38.9836	25.3276	4.2306	23.9264	10.9758	1.87073	28.9604	0.226498	21.3523
ENSGALG00000003642	ENSGALG00000003642	PDGFA	chr14	2394172	2416757	31.8289	47.4166	0	0	57.2813	96.5366	643.422	99.2676	0	0.512401	81.0832	63.718	0	251.495	57.2407	0	15.8391	120.732	203.048	0	184.278	0	48.9388	49.0056	44.1902	63.9428	24.8868	33.5348	104.431	306.338	92.5827	0	0	0	70.6442	78.9238	45.3514	503.762	668.578	0	0	0	0	81.2372	0	38.311	0.318363	671.766	0	39.5022	30.5695	3.54775	121.972	90.3631	46.8636	0	43.4591	143.209	16.6181	6.17128	0	0.506877	59.992	0	345.309	240.846	47.3657	30.8223	45.9173	175.627	92.3738	31.0504	86.6431	0	167.782	72.7308	18.2415
ENSGALG00000003644	ENSGALG00000003644	-	chr10	4876556	4878284	0	0	0	0	0	16.259	0	0	0	0	0	144.061	38.267	41.2562	0	0	0	0	0	25.5496	22.9927	0	0	0	26.1898	0	24.9367	0	0	0	36.5962	0	0	0	0	20.9682	0	0	0	0	24.2479	0	0	0	0	0	0	0	0	0	0	0	0	0	60.5693	0	0	0	0	0	0	0	0	0	0	0	0	0	0	0	0	0	70.0961	0	0	18.7196	22.8915
ENSGALG00000003645	ENSGALG00000003645	-	chr15	5419879	5476679	0	0	0	0	0	0	3.03536	0	0	0	0	0	0	0	0	0	12.5681	0	0	0	0	0	0	0	0	0	0	0	0	0	0	0	0	0	0	0	19.7757	0	0	0	0	0	0	0	12.8898	0	0	0	0	0	0	0	0	0	0	0	0	0	0	0	0.182929	0	0	0	0.065825	0	0	0	5.75638	0	0	0	0	0	0	0	0
ENSGALG00000003647	ENSGALG00000003647	SLC13A2	chr19	5809555	5823321	0	0	0	0	0	0	0	0	0	0	0	0	0	0	0	0	0	0	0	0	0	0	0	0	0	0	0	0	0	0	0	0	0	0	0	0	0	0	0	0	0	0	0	0	0	0	0	0	0	0	0	0	0	0	0	0	0	0	0	0	0	0	0	0	0	0	0	0	0	0	0	0	0	0	0	0	0
ENSGALG00000003648	ENSGALG00000003648	SVIP	chr5	3281270	3284689	54.6085	0	0	0	0	1.05827	0	0	0	0	0	0	0	39.9072	0	0	0	0	5.36803	17.6762	0	0	0	0	75.9778	0	0	0	0	0	8.65096	0	36.3504	0	0	0	0	0	0	0	0	0	30.6955	0	36.4476	33.3694	0	0	15.2973	22.5146	32.3999	0	0	0	0	0	18.6962	0	0.221202	11.9513	0	0	0	0	0	0	0	0	2.10786	0	0	39.8414	0	56.2808	0	0	0
ENSGALG00000003650	ENSGALG00000003650	NOL11	chr18	7046646	7057756	47.9303	111.188	103.348	14.2359	138.022	66.0082	98.0817	28.7332	91.5767	41.3762	125.794	127.751	128.398	182.948	28.0358	51.4599	174.163	56.3672	81.1489	122.705	125.858	88.7921	85.2916	123.421	81.4136	74.7274	28.8456	60.6015	97.6389	99.3536	67.2403	40.1147	92.9623	51.5638	92.1118	74.2963	82.0608	39.8029	90.1292	189.398	56.2351	41.4712	147.689	118.965	37.0327	253.793	80.5104	60.498	179.408	104.234	0.0603274	63.9905	0	48.3647	133.185	94.9382	86.9929	91.9648	111.854	128.398	71.6465	106.299	172.432	153.222	73.8221	34.0202	35.8696	70.7835	104.096	175.849	59.3908	200.614	160.284	112.372	43.994	144.865	59.9503
ENSGALG00000003651	ENSGALG00000003651	NT5C3B	chr27	7505168	7510246	114.488	83.1411	36.9801	30.7512	0	100.133	44.2188	84.274	75.1794	144.933	36.578	86.3447	123.51	0.070022	83.8254	24.0439	123.745	0	0.765357	58.1247	0	0	90.6281	73.7328	25.4896	143.878	0	43.5951	21.9293	27.6446	64.4724	55.7216	91.6161	58.9614	151.801	16.106	20.3541	98.1448	119.561	31.363	71.5755	54.3866	86.2146	71.4386	31.2372	40.8192	103.358	36.5227	0	57.5844	52.8631	21.88	160.112	103.373	0	106.878	29.7714	95.5874	31.1283	36.2237	40.6401	47.1837	0	17.4508	66.6107	10.1941	0	40.6256	69.4712	47.9706	25.1385	39.1689	178.837	16.6707	44.72	0	31.7277
ENSGALG00000003652	ENSGALG00000003652	ATAD1	chr6	10285643	10300082	52.699	53.0138	149.89	138.417	146.864	87.151	124.544	176.823	173.217	103.279	106.344	119.712	277.363	211.125	59.1585	220.835	203.33	129.445	20.6175	145.59	148.848	70.0503	50.7853	73.5329	125.273	101.124	63.2476	109.352	98.6476	66.4564	204.375	118.482	95.1385	94.4526	60.4564	96.1352	237.188	91.0067	136.981	122.375	188.597	25.6778	95.8302	63.0199	63.8737	96.0219	65.0085	167.998	121.877	125.16	126.348	90.3104	70.0271	39.8275	39.3394	137.025	119.142	79.5504	113.126	93.3341	14.9097	131.244	164.268	75.8059	106.551	129.138	146.723	32.0646	111.052	163.465	82.8719	163.139	164.181	153.009	115.965	92.0456	95.5623
ENSGALG00000003655	ENSGALG00000003655	GAS2	chr5	3197904	3276726	0	0	40.9923	0	0	0	0	0	0	0	29.3371	24.5799	0.186805	0	0	0	31.6674	0	0	0	0	0	11.9951	31.8643	0	0	0	37.6099	28.6348	31.5551	0	0	0	35.3816	0	31.1745	0	0	0	0	36.3302	0	0	26.0914	34.0396	0	10.3866	26.9538	18.6695	13.2507	0	0	0	0	16.7711	38.0646	40.4508	11.8415	22.2377	21.4058	20.8049	0	0	25.243	13.3394	0	45.1138	0	36.8874	0	0	1.88199	0	29.895	0.502684	9.42271	16.9131
ENSGALG00000003657	ENSGALG00000003657	UNC119	chr19	5870572	5874427	0	0	0	17.0143	43.187	9.10966	0	0	0	0	0	0	0	0	28.7178	0	0	0	0	0	0	9.45713	10.8317	0	9.0242	0	0	34.1981	0	6.99574	22.1795	0	0	0	0	0	0	0	0	0	0	0	4.9055	0	0	0	0	0	13.08	0	7.86891	0	0	0	0	0	0	0	0	0	12.9148	18.462	0	0	0	13.2737	0	0	15.9498	0	23.8482	0	2.81737	4.92638	0	0	0
ENSGALG00000003658	ENSGALG00000003658	DHX35	chr20	3828356	3854961	0	16.242	0	0	25.9721	15.4941	0	0	0	17.7108	0	18.6091	0	0	0	0	3.23384	0	0	17.2369	16.3182	0	0	20.3575	0	0	25.1259	0	26.7706	0	8.88445	0	0	0	0	27.0926	0	17.1839	28.1708	0.245451	0	0	0	0	0	0	0	17.5677	0.455534	0	0	0	0	0	0	0	0	0	13.4828	3.34507	0	16.5629	0	0	0	0	0	0	0	0	26.878	26.6831	12.9882	0	14.5914	0.252077	0
ENSGALG00000003660	ENSGALG00000003660	FANCF	chr5	3167824	3169000	0	0	0	0	0	0	0	0	0	0	16.9045	12.5275	0	0	0	15.3749	0	0	0	17.2414	0	0	5.13776	0	0	0	8.7098	11.956	0	0	0	0	0	0	0	20.572	0	23.2638	0	33.9204	20.6457	0	0	0	0	0	0	8.15913	7.70856	29.898	19.0656	0	0	0	15.078	0	0	25.913	9.26033	2.44413	0	0	0	0	18.8752	0	25.8612	0	18.4657	0	0	0	0	0	0	0	11.8851
ENSGALG00000003661	ENSGALG00000003661	SETX	chr17	6788838	6816609	14.1581	0	0	9.83809	1.45224	14.8775	9.73752	0.0555206	0	11.6846	0	8.28358	1.53119	0	15.8095	0	5.64888	15.9935	3.6966	0	20.2413	6.77937	3.14958	5.33489	0	11.6384	6.04985	0	0	0	0	10.4382	16.6464	1.48873	0	1.13117	18.1203	4.28229	5.21831	6.2444	8.52332	0.27637	25.8373	0	0	23.7349	5.10297	7.86671	5.72605	0	9.58179	2.52178	17.3808	0.927698	14.1578	0.0417976	0	13.4068	0.0198507	0	0	0	4.75548	0	2.88721	19.9215	0	7.17289	26.6693	0	0	7.35054	0	0	4.91587	0.203118	13.656
ENSGALG00000003663	ENSGALG00000003663	RBL2	chr11	4991885	5011381	0.0273667	7.54981	0	13.4813	0	14.7052	6.68037	0	0	15.2246	8.18388	0	0	0	0	18.3007	5.7624	2.75617	0	0	11.3206	2.13081	22.9579	16.0345	0	10.4012	0	0	0	0	0	0	15.5264	0.746739	0	4.28498	0	0	11.4875	7.93167	6.35748	0	0	0	0	24.7775	0	0.115181	0.175796	13.2362	0.150525	0	0	2.69102	18.9775	0	0	1.70952	5.89587	0	0	7.78804	0	0	14.645	0	2.02169	1.76873	16.7594	0	0	0	0.770724	0	8.56704	0	13.6263
ENSGALG00000003665	ENSGALG00000003665	PIGS	chr19	5880063	5884125	45.5146	102.592	58.3647	160.308	39.7078	63.1066	34.6351	68.5377	23.4612	51.1983	116.122	20.6325	0	15.7347	53.0889	29.9886	0	31.4955	19.8101	132.691	44.5062	42.3828	85.2477	57.1741	0	25.5015	110.062	82.5639	85.613	25.0824	91.6965	40.4414	118.42	40.8911	0	50.9528	24.389	33.6132	33.4938	37.0173	85.4227	53.4062	28.1243	136.048	0	114.653	111.82	52.1897	11.5177	66.5442	24.4402	21.4566	26.2177	46.606	90.5506	0	35.4947	75.5363	18.4094	137.271	42.7278	13.9002	61.0484	100.184	71.363	58.3243	102.368	56.1091	86.4611	1.65031	18.9863	44.2679	56.6202	23.6882	76.8696	75.6405	78.0357
ENSGALG00000003670	ENSGALG00000003670	MAFB	chr20	4690688	4693338	0	0.0623242	0	0	0	12.6222	0	0	0	0	0.0564725	0	0	0	0	0	0	0	0	0	4.40427	0	0	0	0	0.119538	0	0	0.0559886	0	0.0705756	0	1.04562	0	0	0	0	0	0	0	0	0	0	0	0	0	0	3.47528	0	0	0	0	0	0	3.03317	0	0	0	0	0	0	0	0	0	5.94886	0	0	0	0	0	0	14.4323	0	2.29191	0	0	8.3157
ENSGALG00000003672	ENSGALG00000003672	UBLCP1	chr13	11317887	11330697	31.8977	65.0511	116.161	0	11.4177	42.9851	27.2239	81.7539	69.5373	55.2028	17.1551	94.0404	53.4752	39.1647	0.0540765	66.6375	34.7794	0	115.568	26.4344	108.484	23.9035	83.4388	39.2778	63.0809	0	56.9369	0	113.824	29.1298	71.373	43.8714	199.735	33.4496	11.0876	32.3371	23.1537	86.9188	41.894	52.9987	47.4631	0	99.3309	75.9226	66.9997	0	0	18.8485	19.2794	80.9858	53.8364	29.488	85.5629	0	0	62.0948	18.0134	78.3188	59.8986	39.103	78.226	33.1021	27.3694	24.3306	31.2423	30.9641	29.0865	29.4574	100.949	0	0	34.9026	51.9159	0	48.1286	98.3137	35.9848
ENSGALG00000003674	ENSGALG00000003674	DHTKD1	chr1	6811049	6827488	38.4447	0	0	11.7594	86.193	57.7597	13.8975	29.5995	82.237	28.1523	0	0	0	17.8991	29.423	24.2707	34.8591	0	0	0	31.6359	45.1683	0	47.5131	19.3003	27.5624	21.0744	60.4818	30.1692	32.1064	0	0	37.6069	28.0561	0	0.125991	14.3976	15.1998	26.3356	11.3642	10.4038	72.7693	23.7697	16.2577	13.6958	20.7968	20.5335	0	13.6774	29.4079	72.9305	0	34.9834	0	37.6756	12.5796	0	0	11.2062	8.70879	53.316	44.4974	40.1993	0	45.7034	13.3176	41.4251	22.3147	48.2468	0	57.3477	28.7105	21.0162	0	15.8168	17.2185	63.1879
ENSGALG00000003675	ENSGALG00000003675	PRKAR1B	chr14	2436021	2524536	0	0	1.39356	20.3577	1.05458	0	29.9316	89.1292	11.3221	0	17.3185	22.6162	0	9.96279	24.3896	35.2453	5.50367	0	0	33.384	21.6672	25.7469	12.1748	19.0442	22.4142	0.0462672	49.1198	0.907208	3.32085	102.275	27.1532	0	96.0312	48.9993	0	39.5602	0	26.5611	0	0	20.2058	34.6146	42.7402	94.7332	40.8024	31.8601	0.994056	7.78839	0	0	38.4352	25.9782	30.5024	0	27.6642	6.65019	28.9164	38.2384	4.48972	13.1405	20.4689	33.1378	0	0	48.947	27.2372	87.6213	23.4074	19.21	0	0	15.0663	12.0368	50.6724	13.6206	18.8617	15.0774
ENSGALG00000003677	ENSGALG00000003677	NTNG2	chr17	6746033	6781803	0	0	0	0	0	0	0	0	0	0	0	0	0	0	0	0	0	0	0	0	0	0	0	0	0	0	0	0	0	0	0	0	0	0	0	0	0	0	0	0	0	0	0	0	0	0	0	0	0	0	0	0	0	0	0	0	0	0	0	0	0	0	0	0	0	0	0	0	0	0	0	0	0	0	0	0	0
ENSGALG00000003681	ENSGALG00000003681	TOP1	chr20	4862867	4896419	61.899	52.531	40.4503	44.9802	105.608	59.4782	64.2839	41.8539	19.617	47.9125	73.531	38.6609	57.4515	38.8359	52.3398	62.0183	55.1383	83.5724	129.346	66.1626	103.874	86.5283	71.8733	83.8645	52.5704	73.3806	62.205	57.4664	73.7064	76.1539	53.0549	24.1083	44.415	41.3739	17.408	44.0117	42.7673	70.3809	64.9084	66.7138	65.7928	18.9457	69.0072	104.215	78.8205	56.8927	65.4211	76.2045	56.5257	58.1289	73.7373	47.3122	102.513	37.9323	107.108	55.7601	61.0841	74.674	41.8575	64.2098	28.4366	86.0799	35.3442	53.1124	40.5252	88.6508	29.1581	63.4795	50.9389	194.557	42.8518	134.969	55.7204	58.2245	49.324	40.712	44.2615
ENSGALG00000003682	ENSGALG00000003682	ARL6IP4	chr15	5492845	5498570	27.8302	167.289	48.658	82.4569	0	121.844	111.699	156.266	127.026	129.611	107.122	75.4769	136.391	111.987	81.0433	61.5853	40.8295	32.5288	67.8529	35.0791	33.5657	52.9481	136.411	42.4321	34.6683	151.611	16.9323	155.033	58.7548	167.668	207.777	84.4299	127.56	108.719	72.9468	46.6662	114.841	70.0581	48.7823	152.962	39.4632	76.478	137.056	33.231	32.5834	94.0965	76.0421	61.128	92.5955	34.6453	70.4692	49.8488	135.816	33.0295	100.4	39.8001	34.6793	182.535	60.019	86.1722	41.5984	89.2423	78.1144	103.889	30.1986	63.5718	48.7391	92.0738	62.6691	134.295	114.809	104.009	54.4653	122.818	122.791	0	118.762
ENSGALG00000003683	ENSGALG00000003683	MED27	chr17	6634912	6715908	61.3596	44.3932	129.624	53.748	39.3465	85.6601	176.55	36.6419	108.952	110.361	75.9806	91.06	142.143	117.656	72.9508	129.778	51.8355	54.9925	169.942	50.6624	57.2719	73.5501	76.0579	129.904	55.5362	57.2496	110.417	126.71	159.181	122.753	143.794	151.374	119.736	114.713	70.3182	133.784	153.647	16.8573	6.32217	173.212	52.7202	66.982	117.491	82.8441	74.9226	86.6533	131.123	11.284	72.4732	19.2142	28.0155	47.7018	44.3995	68.517	162.089	105.913	70.3959	88.4261	49.1821	28.0689	20.7774	38.4534	85.7522	50.1988	87.2491	93.0946	66.6186	105.103	92.0187	5.67765	178.954	159.326	132.385	101.094	56.6697	64.3916	46.2792
ENSGALG00000003684	ENSGALG00000003684	-	chr14	2536744	2544323	0	18.0248	0	18.0233	59.9804	22.7184	0	42.3234	0	0	13.342	0	0	0	0	0	18.5562	76.8601	0	0	0	0	25.5833	48.3461	0	0	17.0145	0	31.0166	59.967	0	0	0	0	0	0	25.5446	14.6627	0	0	0	0	0	0	0	0	0	0	0	0	63.7322	0	0	0	20.0038	28.1531	25.6914	58.602	26.2423	0	21.2354	0	23.607	31.4882	0	27.2039	0	36.815	41.5455	0	12.3064	0	0	5.46059	0	0	15.6535
ENSGALG00000003687	ENSGALG00000003687	OGFOD2	chr15	5498811	5504141	0	0	15.1981	0	63.4407	0	52.7561	0	0	0	0	0.100584	43.1939	0	0	31.4247	34.9856	23.7884	0	0	25.029	14.1785	12.0683	15.7107	32.9077	31.4476	47.8031	37.1352	0	0	0	36.0333	0	27.988	0	65.8187	0	25.7701	20.0879	15.9859	0	0	0	0	20.9966	15.9179	0	0	0	27.1235	68.0029	72.6965	24.0653	0	11.2265	0	0	0	68.5962	15.1994	41.6185	0	59.127	13.6268	30.8604	0	0.567072	16.7193	19.1865	0	44.2228	0	0	29.4131	18.0777	23.6135	0
ENSGALG00000003688	ENSGALG00000003688	NUP155	chrZ	11533782	11564661	48.9524	24.9032	26.5199	39.3095	0	37.1034	26.7957	39.1127	27.3251	2.13772	23.7363	13.5947	48.9553	16.5773	68.5591	83.48	38.5753	0.887792	23.5613	62.1699	17.1458	73.8827	78.4035	67.8934	23.458	21.1112	99.7119	0.396775	40.3713	14.0143	17.9965	7.91386	20.7306	11.468	45.7378	48.4049	18.9876	75.4381	85.9174	44.2498	60.124	54.3397	0	47.7439	41.5355	67.6066	40.1218	20.9649	39.8335	32.6897	31.5072	27.0447	26.5943	8.17243	81.2389	13.5157	38.5614	76.0254	61.2346	52.6143	74.8649	43.8895	26.6131	8.54603	97.3239	68.8717	8.17486	11.2225	0.911491	0	13.6314	0	7.84025	47.2998	48.9199	27.747	92.8876
ENSGALG00000003689	ENSGALG00000003689	PAPSS2	chr6	10302748	10312180	0	0	0	0	0	0	20.3334	0	0	0	0	0	0	0	0	0	0	0	0	0	0	0	0	0	0	0	14.5993	79.9697	15.4708	0	20.0402	0	0	0	77.3	0	0	0	0	0	0	0	0	0	0	0	0	0	0	0	28.2661	0	0	0	0	0	0	0	0	0	0	0	23.9648	0	13.4162	0	0	0	0	0	0	0	0	0	0	16.902	5.28958
ENSGALG00000003690	ENSGALG00000003690	KRT14	chr27	7438734	7442565	0	0	0	0	0	0	0	0	0	3.56198	0	0	0	0	0	0	0	0	0	9.16741	0	5.31368	0.359862	0	1.23183	0	0	0	0	0	6.46604	0	0	0	0	0	0	2.92717	3.31412	0	0	0	1.10008	0	0	1.95695	0	0	0	0	0	3.00423	0	0	0	0	0	0	0	0	0	0	0	0	0	0	0	6.32438	0	0	21.091	0	0	0	1.50809	0	0
ENSGALG00000003691	ENSGALG00000003691	RNF145	chr13	11336603	11375924	0	0.0810383	38.4111	84.3902	0	17.5369	21.7684	0	0	32.9686	0	23.3178	0	0	29.747	75.0382	90.6082	60.3139	0	27.9597	44.511	24.1081	42.4572	26.4254	21.454	25.7012	19.8743	87.6292	3.13041	43.5209	48.5847	22.6582	67.0327	0	132.93	32.3154	18.4029	13.1054	16.3355	51.7386	22.2632	54.5815	23.4725	0	0	57.3524	42.8223	82.2517	40.8663	13.8705	24.2259	50.8196	29.3026	0.064693	69.7641	35.5519	78.5935	23.5448	0	8.45108	49.8291	50.4523	34.568	94.7298	109.258	81.3353	55.995	88.8235	34.5262	0	89.5786	69.9364	40.45	54.0968	34.404	14.5417	68.8959
ENSGALG00000003693	ENSGALG00000003693	MACF1	chr23	5489804	5603434	0.121734	0	0.205918	1.4698	3.05871	1.52475	0.331733	0.0177753	5.73407	4.78873	3.78522	2.36584	3.88779	0.101893	0.853782	3.66271	2.26904	0	4.50064	0.772595	1.80093	1.44102	0.5663	0.0614501	3.65656	3.41509	0.509232	0.0140372	0.04715	0.808354	0.039618	1.0563	0.366967	2.93441	0.017116	7.44874	3.05306	2.41731	1.44102	0.208019	1.50456	0.162728	0.0796754	0.378308	0.125451	6.82627	0.0352585	1.20344	1.02589	0.471347	1.83929	0.367605	2.46792	0.305349	0.821214	0.23576	3.68937	0.265958	3.33024	1.03508	0.606599	1.20024	0.147338	0.0310005	8.28571	6.97884	0.00993622	6.62305	4.67042	0.0841539	1.2724	0.486256	0.797419	10.4251	1.99774	0.841234	0.778273
ENSGALG00000003695	ENSGALG00000003695	MINPP1	chr6	10338412	10355225	14.721	0	0	0	0	0	0	0	0	0	9.18695	0	0	0	0	0	0	12.7781	0	0	0	16.0922	4.96599	0	0	12.5768	9.3297	0	0	0	0	0	12.4142	0	0	0	0	0	9.87435	0	0	13.7012	0	5.27205	0	0	0	10.7882	0	0	0	0	0	0	0	0	0	0	6.50962	0	0	0	0	20.922	0.119536	14.0586	26.2033	34.0031	6.66259	0	0	0	0.101455	0	1.32435	0	0
ENSGALG00000003696	ENSGALG00000003696	-	chr15	5504461	5509411	16.7416	70.9759	27.4113	61.6195	27.392	91.5219	81.8078	0	54.4194	25.0757	23.2166	103.934	53.6616	21.3734	74.9998	21.3985	17.576	20.3298	0	62.23	63.213	0.714488	36.315	19.1218	69.4601	1.7039	24.1618	108.249	48.4716	26.542	36.1095	0	25.2138	20.0203	0.0915333	40.84	119.558	29.9961	16.4927	22.0115	27.2755	19.3154	6.04676	48.9501	22.4598	51.2918	39.0504	25.3766	40.7629	52.1907	32.817	52.6295	65.0834	26.1826	5.63459	133.261	77.0736	42.9051	29.9194	48.5385	23.466	15.9785	57.1716	36.2632	30.1245	1.3122	6.80854	28.8525	49.3209	1.49924	78.9427	53.4557	19.5418	72.41	46.796	47.0952	49.6245
ENSGALG00000003699	ENSGALG00000003699	EBF1	chr13	11388766	11649631	0	0	0	0	0	0	0	0	0	0	0	0	0	0	0	0	0	0	0	0	0	0	0.542275	0	0.830577	0	0	0	0	13.5303	0	0	0	0	0	0	0	0	0	0	0	0	0	0	0	0	0	0	0	0	18.0437	0	0	0	0	0	0	0	0	0	3.26184	0	0	0	0	0	0	0	0	0	0	0	2.78552	0	0	0	0
ENSGALG00000003701	ENSGALG00000003701	SGMS1	chr6	10373859	10450843	0	14.6471	38.2765	0	37.848	0	0	27.3728	0	0	15.484	24.3747	3.62084	0	59.4323	7.00934	0.17375	0	30.8758	0	0	15.8183	6.67273	0	0	69.0691	16.0754	46.1304	0	70.4377	24.4727	40.7476	0	59.0976	0	0	0	0	9.27501	0	0	0	0	0	31.5198	21.4394	0	50.6032	1.42459	14.2448	0	20.0114	0	26.6959	0	0	0	0	0	0	14.7082	0	26.585	0	0	0	0	0	25.6899	0	12.2877	0	12.8647	5.78277	0	20.3488	27.7704
ENSGALG00000003702	ENSGALG00000003702	CLINT1	chr13	11940303	11988525	47.591	63.6708	38.8322	72.2273	103.971	45.7112	51.001	3.5852	3.89603	50.5807	88.7987	32.3391	88.4102	14.0684	19.6371	11.444	67.4755	0	47.4669	73.1177	112.33	73.0629	32.7533	81.5838	65.6133	105.843	43.6252	71.0259	3.04161	13.84	49.6768	89.1143	98.2031	32.6333	176.187	60.1618	18.5398	22.8902	33.0351	41.8163	16.7129	29.0015	22.6724	89.2035	118.908	74.5866	51.9587	0	37.3955	12.164	47.0429	58.1242	23.407	32.9619	52.4278	128.258	18.2971	47.1475	37.2574	37.4311	52.0724	47.3381	67.0342	49.3639	108.634	93.6485	47.6663	53.745	63.7977	0	65.7808	31.201	31.346	56.349	67.9807	33.5536	23.4558
ENSGALG00000003703	ENSGALG00000003703	USE1	chr28	4258016	4262921	48.9901	32.8344	9.99385	86.1948	61.4041	86.4278	47.102	30.0867	41.1768	52.8042	58.7488	40.6119	81.3691	23.9003	45.4358	28.2198	45.3113	51.6845	54.2374	56.7987	61.9209	78.5993	42.8143	39.6307	34.6102	43.8176	45.0228	17.8197	56.002	7.92851	34.9821	91.1583	10.6405	86.8156	106.83	79.0279	74.9645	23.6691	58.8825	29.7979	23.7565	21.5491	41.1913	81.6855	89.2728	85.713	28.4834	52.0328	39.1809	58.3974	41.1358	36.5107	0	59.1296	32.4738	25.5943	69.3681	63.2596	60.4602	86.602	65.4474	82.8783	21.4677	14.6559	15.2489	20.0581	104.906	100.832	42.0338	51.8015	62.8538	86.8963	72.375	69.8225	51.2073	30.4894	43.0993
ENSGALG00000003705	ENSGALG00000003705	VPS13C	chr10	4903455	4984184	0.3483	0	0	0	0	0	0	0	0	0	0	0	0	0	0	0	1.12832	0	0	0	0	0	0	0	0.0361001	0	4.81247	0	0.661125	0.0858268	0	0	0	0.253434	0	0.16111	0.0693185	1.51731	4.79853	0	0	0	0	3.62007	0.444181	6.27523	0.544859	0	0	0	1.91117	0	0	0	0.139223	0	0.0337707	2.66798	0	2.2577	4.96798	0.0722873	0.0549812	0.0380152	0	0	0.153773	0	0.578546	0.272897	0.0412063	0	0	0	0.702256	1.68071	0
ENSGALG00000003708	ENSGALG00000003708	WDR70	chrZ	11566272	11702158	90.3899	116.855	62.1675	27.1497	158.836	11.1748	0	47.27	14.628	60.5006	28.224	56.991	125.928	66.9576	88.1499	87.6769	39.4694	119.069	81.7046	120.693	107.829	102.059	116.321	54.2658	121.795	144.796	66.1253	256.416	162.935	78.7921	56.393	58.7615	203.59	40.545	57.3152	31.3281	51.1834	37.7677	123.375	77.1522	127.594	97.1904	80.3675	121.801	59.8102	98.9882	134.148	70.4345	116.853	91.6602	70.1511	85.9749	158.385	130.727	80.2731	151.748	2.06866	131.434	98.9266	89.885	77.159	19.8476	44.7775	104.25	97.0222	78.0142	42.7252	76.2719	41.7913	57.4316	84.1911	28.3737	40.2388	75.8857	23.633	71.7994	22.7643
ENSGALG00000003709	ENSGALG00000003709	PLAT	chr22	3021585	3056376	0	0	0	0	0	0	0	0	8.11366	0	0	0	0	0	0	0.2188	0	0	0	0	0	0	0	0	0	0	0.703551	26.999	0	0	0	0	0	0	78.4158	0	0	0	0	0	0	0	0	0	0	0	0	0	0	0	0	0	0	0	0	18.4391	0	1.34989	0	0.171199	0	0	0	0	0	18.9295	0	0	0	0	0	0	0	0	0	0	9.1929
ENSGALG00000003712	ENSGALG00000003712	RAPGEF1	chr17	6539666	6617270	0	0	0	0.62375	0	0	0.721931	0	0	0	6.39755	4.96641	0	0	0	0.823865	3.3329	10.2113	0	0	0	0	0	0	0	0	0	0	13.4883	0	0	10.978	0	0.0298553	0	4.55092	0	0	12.8763	0	0	0	0	0	0	2.04936	0	0.035078	0	0	0	0	0	0	0	0	0	3.5555	0	10.4535	1.66663	0	0	0.0677915	18.1088	6.69174	6.5484	1.22483	0.886665	5.84928	0	4.16485	0	0	0	0	0
ENSGALG00000003713	ENSGALG00000003713	-	chr21	4318059	4322084	0	0	0	0	0	0	0	0	0	0	0	0	0	0	0	0	0	0	0	0	0	0	0	0	0	0	0	0	0	0	0	0	0	0	0	0	0	0	0	0	0	0	0	0	0	0	0	0	0	0	0	0	0	0	0	0	0	0	0	0	0	0	0	0	4.34209	0	0	0	0	0	0	0	0	0	0	0	0
ENSGALG00000003716	ENSGALG00000003716	GDNF	chrZ	11726875	11742913	0	0	0	0	0	0	0	0	0	0	0	0	0	0	0	0	0	0	0	0	0	0	0	0	0	0	0	0	0	0	0	0	0	0	0	0	0	0	0	0	0	0	0	0	0	0	0	0	0	0	0	0	0	0	0	0	0	0	0	0	0	0	0	0	0	0	0	0	0	0	0	0	0	0	0	0	0
ENSGALG00000003717	ENSGALG00000003717	MYO9B	chr28	4263082	4312690	25.3882	11.7643	0	9.70195	7.88646	9.3112	11.1176	11.3815	13.6843	18.6563	0	0	0.337036	0	5.29361	7.89423	15.4043	12.199	8.73288	19.7785	20.7624	0	7.47357	10.7648	8.72425	12.8665	9.88204	13.3189	0	18.1341	34.6015	0.043486	23.3113	0	0.0204436	10.169	9.61007	0	0	0	2.55396	17.3299	0	8.59381	13.0243	8.18731	9.0262	19.2329	5.70308	9.15992	2.46882	31.9359	28.0492	0	0.702235	10.2618	0	11.611	14.0234	11.7986	0.047235	8.71903	0	0	0.498665	4.34539	0	15.4194	6.4695	19.053	0	6.38789	15.0031	17.4915	0	14.1988	10.0084
ENSGALG00000003720	ENSGALG00000003720	FANCD2	chr12	3154916	3205400	4.01438	5.35515	4.03693	21.9082	4.70356	5.2973	4.24686	1.3094	3.01133	1.9668	2.6698	4.11522	6.24854	5.98244	4.51254	3.73151	5.90571	3.10967	5.59141	2.19533	6.18251	4.8811	3.8741	13.5641	5.56419	3.706	3.02128	3.96451	5.37471	4.46132	3.62074	6.41021	6.54563	1.82852	5.43046	4.37759	2.9027	3.46413	5.03892	4.72369	4.15154	4.07266	4.55489	2.88427	7.95088	8.54814	4.59404	3.58389	10.4675	4.06155	2.67953	3.6827	2.19892	4.24844	8.75763	5.19561	2.34188	3.26408	7.50293	4.07252	5.47929	6.36644	4.7495	4.36149	3.58003	5.69008	7.36114	5.72713	6.25789	11.0774	4.34905	4.6985	5.01276	3.47761	1.92533	3.52263	3.43813
ENSGALG00000003722	ENSGALG00000003722	THG1L	chr13	12010391	12015815	172.164	71.2847	115.309	62.3957	0	64.5271	35.3329	152.87	95.9433	75.1104	100.379	68.3363	91.8527	130.656	22.105	108.37	63.2395	34.4732	96.9376	106.971	60.7093	136.755	87.8675	39.8473	116.297	49.7834	77.9641	31.8775	0	61.4734	90.2975	125.208	72.47	32.5103	18.5441	78.0519	128.645	94.4408	63.2951	44.1536	38.5584	226.951	115.222	48.84	37.0264	69.5177	84.7346	59.8161	91.0877	105.29	51.0438	110.335	59.4459	77.9351	32.2467	52.4703	105.669	47.9907	19.4937	77.4462	20.2452	126.563	36.2851	15.3889	41.9106	111.144	12.2984	81.7906	58.2376	133.278	88.6934	76.0568	106.911	61.8632	43.4564	35.7733	32.4572
ENSGALG00000003726	ENSGALG00000003726	EGFLAM	chrZ	11920847	11993157	0	0	0	0	30.1374	0	0	0	0	0	0	0	0.354955	0	0	0	0	0	0	0	0	0	0	0	0	0	0	0	0	0	0	0	0	0	0	0	0	0	0	10.6461	0	0	0	0	0	0	0	0	0	0	0	0	0	25.0499	0	0	0	0	0	0	15.4136	0	0	0	0.0574758	0	0	0	0	0	0	17.3894	0	0	0	0	0
ENSGALG00000003727	ENSGALG00000003727	HAUS8	chr28	4263082	4312690	0	0	0	77.113	0	163.931	54.6725	170.304	0	0	97.3874	19.7137	0	0	58.2553	19.0627	0	131.451	0	186.69	16.6027	60.0583	84.6656	106.943	0	0	51.841	0.140597	34.7255	27.5833	27.5677	0	0	66.3913	0	77.9703	77.8181	54.3762	59.9434	24.9932	54.5305	0	0	58.3376	12.5524	0	0	39.2165	51.3301	56.6727	0	92.8223	0	0	152.472	0	39.1862	172.634	135.257	75.9961	44.7492	64.795	19.0215	0	23.1697	41.8442	65.9276	35.3892	42.5241	0	0	0	0	29.0907	106.143	84.8002	60.1612
ENSGALG00000003731	ENSGALG00000003731	FBXO42	chr21	4339298	4377676	7.29365	21.196	0	54.416	0	20.0235	0	0.61226	0	0	0	4.91019	29.1176	0	5.4346	0	56.2434	14.7279	0	22.836	31.4847	22.9645	0	55.4462	37.8861	37.8188	4.58145	25.4602	0	0	66.1393	0	0	0	0	24.9324	16.1385	17.9731	0	2.54323	6.09643	0	0	0	0	78.1537	0	0	35.7348	11.1903	55.221	28.2602	0	31.3403	13.2636	0	34.8989	14.5851	5.41025	14.5294	0	19.034	0	1.00624	23.672	5.27438	0	9.18697	56.1953	46.2064	14.2681	17.1227	13.4518	0	0	6.94927	15.693
ENSGALG00000003732	ENSGALG00000003732	UCK1	chr17	6519928	6537248	14.7616	14.782	0	44.6762	0.721646	51.4082	5.99399e-71	9.69557	22.6051	80.794	54.7691	49.1907	55.9559	45.3313	52.3611	41.3236	18.5911	71.2127	89.6909	55.2913	31.0162	22.4658	46.8438	47.0278	42.8181	89.5117	20.2191	70.3119	48.9272	15.5941	30.5535	51.1249	0	0	54.5681	28.5595	23.2592	63.2677	26.2991	73.0045	29.8528	16.9262	25.513	39.9518	66.2584	90.4172	73.4373	1.16949e-50	71.6125	12.7484	18.2435	17.663	57.4567	13.6335	42.3757	61.7949	22.0228	50.4439	60.2921	25.9835	49.9119	45.0487	0	1.38261e-40	83.2977	54.1179	54.0817	159.521	116.208	132.963	0	61.7548	35.1823	90.88	42.5545	50.7204	49.1024
ENSGALG00000003733	ENSGALG00000003733	LIFR	chrZ	12007436	12057034	1.08872	0	0	0.346072	0.0465305	0	0	0	0	0	5.10467	0	28.4928	0	20.9444	1.20786	14.1439	0	0	0	30.1826	0	0	0	13.3828	24.8717	0	3.23482	0	0	19.7144	0	0	8.58213	0	1.21483	0	28.4266	11.5993	0	31.1949	0	0.0793537	0	15.882	0.0387342	0	0	0.368171	7.6084	1.17976	0	0	0	0	0	0	0	0	0	0	0	0	0	0	0	15.622	0	0.360756	0.0465204	0.78721	0	0	0	0	10.5641	31.0642
ENSGALG00000003734	ENSGALG00000003734	SZRD1	chr21	4377696	4414378	26.6355	0	0	27.3634	0	17.5813	18.306	33.8059	31.2683	6.09931e-39	31.5762	18.0106	26.4815	38.5183	0	3.59705	37.3835	30.2577	53.8556	11.0226	0.535303	13.0617	31.826	4.02165	39.2018	0	15.6575	26.1756	2.29517e-08	27.4727	0.0747586	0	54.8721	25.4117	0	0.33339	29.4258	35.775	0	0	0.603563	8.93094	0	32.8515	0	30.0583	33.7263	37.8391	47.8402	38.9593	11.7144	0	2.16204	52.1919	16.2172	31.4691	17.8892	0	9.09718	17.0137	12.2911	49.776	49.1313	0.0334219	15.8955	0	0.842112	22.868	0	117.035	39.9066	0	22.1189	20.5656	5.18516	10.3988	22.1539
ENSGALG00000003736	ENSGALG00000003736	ABCB9	chr15	5511095	5523595	0	21.7162	0	0	0	0	0	0	0	0	0	0	0	4.44259	0	0	0	0	0	0	34.9738	0	9.88442	0	29.6839	16.6744	0	0	0	21.6302	0	0	19.6455	0	0	11.3029	0	0	0	0	25.7203	0	0	0	0	0	0	0	10.804	3.21149	0	10.124	0	0	22.45	0	0	23.7975	0	0	0	3.87132	5.14427	0	10.2379	0	0	0	8.50692	29.8861	29.4687	0	0	27.1811	8.1628	0	0
ENSGALG00000003738	ENSGALG00000003738	EMC3	chr12	3154916	3205400	179.797	155.707	225.605	102.731	116.093	150.44	176.96	257.261	53.6721	83.9997	151.12	147.62	73.562	154.978	232.817	91.0704	97.3086	188.435	164.647	212.585	64.5789	159.737	101.657	160.433	215.114	124.269	136.736	191.62	129.693	155.738	102.265	112.517	91.0344	319.449	159.21	144.934	195.963	218.431	237.577	118.2	113.651	130.534	66.8556	177.001	38.8427	152.463	91.9322	73.2221	119.725	126.299	74.0591	102.578	147.249	113.663	104.982	233.442	203.647	47.4705	149.5	240.93	70.5418	117.447	217.325	304.634	95.7471	83.4471	81.4145	31.6738	148.723	338.787	57.8365	82.9003	88.4563	49.7172	154.719	147.416	89.7515
ENSGALG00000003741	ENSGALG00000003741	MYO18A	chr19	6077658	6104244	0	0	0	1.39909	3.31922	0.368039	0	2.1134	0.885478	0	0	0	0	0	3.37205	0	0.815181	0	0	0.600529	0.394161	0	0	0	1.26612	0.0265809	0.100999	0	0	0	0	0	1.42846	0	0	0	1.10037	0.812882	0.104578	0	0	0	0	0	4.13454	0	1.60906	0	0.0524212	0.0298637	1.08361	0	0	0	4.18996	0.517146	0	0.0217603	0	0	2.59332	0	0	0	0.150337	0.127204	0	0.427655	0	16.8888	7.43555	0	0	0.0345799	0	0.304603	0.327658
ENSGALG00000003742	ENSGALG00000003742	CPAMD8	chr28	4313214	4353604	20.3942	0	0	6.22429	0	0	0	0	0	0	0	0	0	5.18662	0	6.83108	6.86864	0	0	0	26.4032	17.023	13.4985	9.15841	0	0.0253999	0	16.9474	15.1579	11.555	0.149974	0	0	0	0	0	0	0.659026	0	0	7.32252	0.466744	0	0	0	0	0	21.499	0	0	0	0	0.323836	0	8.99322	0	0.178704	0	0	5.78144	0.0199587	0	0	0	14.3943	5.84579	14.1632	0.354152	0.773082	0	0	5.60815	1.21926	6.80025	6.88829	0	2.70425
ENSGALG00000003743	ENSGALG00000003743	VPS37B	chr15	5528998	5539743	0	0	0	15.1206	0	0	0	0	0	0	0	0	0	0	22.2827	0	36.7811	0	0	5.92608	16.9393	3.74012	16.4864	35.2207	24.6154	36.0834	0	0	0	52.7352	32.36	0	0	0	0	12.7619	0	0	0	0.424655	18.2721	2.79745	0	1.20494	1.81406	2.35776	0	1.18035	9.34487	14.112	23.1684	43.163	18.8201	5.94989	0	0	0	21.8298	3.04771	16.27	16.6893	0	2.78981	0	0.90405	10.025	7.4502	32.5742	15.5139	36.0161	17.6423	0	0.986532	36.3511	18.2946	0	18.5348
ENSGALG00000003744	ENSGALG00000003744	ADAM19	chr13	12027892	12054652	0	0	0	0	0	0	0	0	0	0	0	0	0	0	0	0	0	0	0	0	0	0	0	0	0	0	0	0	0	0	0	0	0	0	0	0	0	0	0	0	0	0	0	0	0	0	0	0	12.0557	0	0	0	0	0	0	0	0	0	0	0	0	0	0	0	0	2.49023	0	0	0	0	0	0	0	0	0	0	7.27611
ENSGALG00000003745	ENSGALG00000003745	NECAP2	chr21	4377696	4414378	105.719	129.241	37.0852	54.2092	44.9281	78.8004	0	14.4005	33.2596	50.3157	26.6053	32.7358	0	0	32.1605	13.2228	19.2829	67.5482	28.4198	182.164	120.426	62.4857	48.5652	74.983	126.769	113.599	39.7113	63.5959	0.26066	49.6766	82.0935	6.67195	52.0678	56.1735	76.8458	108.451	118.283	20.2538	13.511	159.382	3.1258e-51	54.5417	30.7767	28.1774	103.91	175.366	85.815	9.21814	47.3713	45.279	18.5623	26.3698	39.8084	79.2837	30.5376	85.5498	17.0868	62.6232	76.3547	64.3759	0	176.818	73.8079	26.6441	48.1573	35.0325	69.5981	55.2451	55.7662	118.176	74.5587	57.4944	90.9265	54.0896	70.8537	32.0321	40.8785
ENSGALG00000003747	ENSGALG00000003747	-	chrZ	12151362	12182395	0	0	0	0	0	0	0	0	0	0	0	0	0.0335317	0	0	0	0	0	0	0	0	11.2064	0	0	0	0	0	0	0	0	0	0	20.6776	0	0	0	0	0	0.127473	0	0	0	0	0	0	0	0	0.0558257	0	0	0	0	22.7791	0	0	0	0	0	4.30216	0	0	0	0	0	0	19.7128	0	0	5.68213	0	0	0	0	0	0	0	0
ENSGALG00000003748	ENSGALG00000003748	ANO5	chr5	2963915	3014137	0	0	0	33.7168	24.9741	0.821524	18.3868	0.0258964	25.9143	0	9.5863	16.606	23.2389	14.1813	0.93263	4.94437	13.0689	21.6522	0.371621	17.032	26.6653	22.9502	9.10269	5.17306	39.7835	9.44617	27.7496	20.4921	2.44875	11.9658	15.8086	0	20.9178	0	0	6.08485	3.97173	15.2723	0	9.23779	20.4723	4.66846	0	0	1.22014	0.792204	1.24112	1.58501	2.55339	16.0565	0	1.93155	0.578406	0	3.96894	34.1677	1.28903	15.4547	6.50638	0.10664	10.5995	0	1.11828	7.24236	12.2629	12.22	30.7899	0	12.4563	15.0547	7.77512	0.0768924	3.0509	1.10504	4.43898	19.4584	14.6706
ENSGALG00000003750	ENSGALG00000003750	PLCG1	chr20	4900258	4930546	4.45572	4.32671	21.3395	37.6172	3.60635	46.2484	3.23443	10.1384	0	0.753221	38.4073	2.92998	0	14.3859	0.906749	0.133183	11.1671	0.0294401	10.2996	37.5874	33.344	28.2647	32.8649	24.7257	19.6263	0	0.0323347	19.1327	24.7376	23.6784	49.2445	0.228966	17.3564	35.9638	0	3.81979	13.8101	5.60393	21.8562	23.626	18.357	28.4643	0	18.2493	0.952962	19.749	57.3166	0	14.5273	0	17.741	43.4226	18.6675	0.203583	35.7324	40.6241	0.70083	30.2683	15.0526	11.063	9.31175	23.2375	17.6924	18.9526	17.4596	18.102	0	34.2793	39.328	0	9.45728	2.66858	38.8188	49.7634	0.251789	17.157	19.8659
ENSGALG00000003751	ENSGALG00000003751	-	chr6	10457504	10473583	0	0	0	0	0	0	0	0	0	0	0	0	0	0	0	0	0	0	0	0	0	0	0	0	0	0	0	0	0	0	0	0	0	0	0	0	0	0	0	0	0	0	0	0	0	0	0	0	0	0	0	0	0	0	0	0	0	0	0	0	0	0	0	0	0	0	0	0	0	0	0	0	0	0	0	0	0
ENSGALG00000003753	ENSGALG00000003753	CYLD	chr11	6153712	6171640	0	4.47915	0	12.7902	0	13.473	19.8276	0	0	0	3.37171	19.1001	0	0	0.310877	0	0	0	0	0	0	0.542958	15.0527	0	31.7265	0	0	0	0	31.1224	9.41511	0	0	0	42.0006	1.83964	0	0.587213	17.6574	6.12017	7.19246	8.55389	0	0	0	1.324	0	0	0	5.6963	8.3891	1.81793	0	0	10.4426	0	0	3.14816	0	0	3.15403	21.222	0	0	11.4785	8.52955	48.2194	0	26.3626	0	0.603806	0	9.39842	0	11.0793	30.9321	4.15644
ENSGALG00000003757	ENSGALG00000003757	POMT1	chr17	6519928	6537248	0	7.37057	0	0	34.8705	0.0468595	24.5163	0	0	0	12.6159	17.1482	0	0	6.05381e-09	52.9251	28.0512	0	0	35.8785	3.82547e-10	21.7538	0	10.3505	32.5347	0	13.7935	40.1192	16.5855	0	0	43.685	0.178815	0	0	0	0	0	16.3863	0	14.7904	0	23.1379	6.66056	13.2597	18.246	0	8.44396	37.0214	10.6658	10.5093	14.7056	0	0	0	0	0	17.6176	6.03532	38.4759	36.1115	0	0	23.5443	9.56696	16.2594	34.2887	0	7.88925	0	0	0	16.2425	0	0	12.1152	7.47044
ENSGALG00000003758	ENSGALG00000003758	MREG	chr7	4556217	4564139	0	0	0	0	0	0	0	0	0	0	0	16.453	0	0	0	0	0	0	0	0	0	0	0	0	0	0	0	0	0	0	0	0	0	0	0	0	0	0	0	0	0	0	17.725	0	13.7699	0	18.5801	0	0	0	0	0	0	0	0	0	0	0	0	0	0	0	0	0	3.11093	0	0	0	6.08588	0	0	0	0	0	0	0	0
ENSGALG00000003759	ENSGALG00000003759	RORA	chr10	5138734	5486292	80.982	0	36.0591	0	0	3.00146	24.3553	45.7281	0	0	27.4779	24.7883	12.8006	0	32.8325	0	0	29.6644	0	6.21812	68.0185	7.73552	31.0366	41.8535	37.6322	25.0518	0	55.926	11.3334	39.7077	81.4863	32.9294	0	70.2896	0	64.7276	29.5722	19.6683	0	18.81	0	19.5783	0	50.3749	0	18.4933	0	16.6186	6.75309	0	0.858983	27.7631	25.0359	4.83677	19.9476	30.4064	28.5427	6.04255	0	51.2496	0	0	0.25844	0	15.5207	0	0	0	19.6271	0	20.1241	0	5.56619	29.1657	4.95136	40.5942	0
ENSGALG00000003765	ENSGALG00000003765	A1CF	chr6	10482682	10502453	0	0	0	0	0	0	0	0	0	0	0	0	0	0	0	0	0	0	0	0	0	0	0	0	0	0	0	0	0	0	0	0	0	0	0	0	0	0	0	0	0	0	0	0	0	0	0	0	0	0	0	0	0	0	0	0	0	0	0	0	0	0	0	0	0	0	0	0	0	0	0	0	0	0	0	0	0
ENSGALG00000003766	ENSGALG00000003766	KIAA0100	chr19	5889836	5913837	0	7.50162	0	0	0	0	0	0	0	0	0	4.7978	0	0	0	0	1.76555	0	5.04811	0	14.4686	0	1.08872	0	0.973198	0	5.89704	0	4.45418	6.68229	6.11625	0	0.890403	0.0301393	0	0.10019	0	0.869339	0	0	0	1.90233	0	0	4.27705	0	0	0	0	0.0153954	0	0	0	0.725344	0	0.044427	0	0	2.22256	0.459969	1.4967	0.722143	0	1.02719	3.03771	0	0	0.661304	0.640724	0	0.156826	0	8.74754	0	0	0	2.10871
ENSGALG00000003767	ENSGALG00000003767	NKD1	chr11	6241052	6411630	67.8968	33.0752	0	38.531	4.95021	32.4036	52.6073	50.7212	38.6889	116.037	14.0984	3.62781	0	78.5347	0	25.4797	14.4641	11.0971	17.7453	6.23703	69.9099	46.8734	15.4126	98.3353	44.6156	65.715	17.3255	40.4396	19.8616	46.6583	66.4503	85.0724	16.4421	4.01629	35.1601	16.1253	23.4384	0	34.5598	40.512	22.042	69.2694	7.98877	22.67	46.3711	27.1023	41.647	14.5856	29.5705	29.665	19.2703	11.6101	6.96711	76.0125	0	26.9999	35.5662	0.252652	31.5217	15.0957	46.2219	43.0269	11.3434	14.0573	80.3995	51.8175	9.50162	72.1397	45.6063	70.6114	56.9301	27.3872	14.676	2.76241	46.6877	59.3757	37.072
ENSGALG00000003770	ENSGALG00000003770	ANXA2	chr10	5497545	5556443	81.088	0	33.2582	0	0	12.625	0	0	0	0	0	8.7257	0	0	14.2297	0.409145	47.8344	0	38.085	0	0	0	5.59146	0.7515	34.928	0	18.3637	0	0	0	0	0	0	64.627	0	0	0	0	1.50367	0	21.9455	0	0	0	0	0	0	8.23559	0	15.0501	0	0	0	23.0419	0	0	0.126644	0	7.76285	0	18.7604	24.3087	0	0	0	0	0	13.9026	12.4435	0	18.8827	0	0	50.8808	32.0054	0	16.2801
ENSGALG00000003771	ENSGALG00000003771	SIN3B	chr28	4364671	4376473	0	17.4432	0	21.0044	0	0	0	4.90451	0.0370463	14.7275	0	3.98413	0	0	0	0	0	18.4679	0	5.36263	8.59274	0	0	5.50352	14.2149	0	8.50932	8.75919	15.9367	4.9842	0	7.8796	45.8983	0	0	0	8.97615	0	7.35071	4.63269	0	0	0	3.85816	0	0	16.3062	0	2.84256	2.11933	7.64057	13.4174	0	0	10.0202	0	0	4.23061	14.5781	5.78601	4.61465	10.6883	0	0	18.9603	13.9666	0	7.78667	24.5262	28.8385	4.82013	7.90672	0	22.5064	0.955699	1.59724	1.68814
ENSGALG00000003774	ENSGALG00000003774	ATP13A2	chr21	4421127	4431113	0	45.9319	4.10873	60.9353	0.0494843	0	0	0	0	0	15.3261	6.29379	0	0	0	0	0	0	21.2043	45.2486	57.1376	5.5988	38.282	16.1077	10.1337	0	0	0	29.5879	130.874	23.0634	0	19.5719	0	0	11.1915	5.37173	0.0411293	0	0	25.1639	12.3803	8.09085	0.0425829	0	15.4404	0.875678	0	4.65867	0.0835841	0	0	12.1958	7.0464	7.73181	14.434	0	25.2953	0	8.11146	0.877014	0	0	0	20.0292	0	125.676	47.6787	14.1932	0	53.0097	0.256655	12.1783	0	3.39652	0	0
ENSGALG00000003775	ENSGALG00000003775	RICTOR	chrZ	12187278	12262599	10.6838	0.401875	0	0	0	0.844474	0.486476	0.0319706	4.06439	14.6739	6.94671	6.56231	0	6.88562	0	9.85298	4.24427	2.51402	60.0904	18.6117	0	6.40355	0.962434	0.482547	8.09994	9.45713	5.23409	23.8032	13.1079	0	18.7983	1.1904	14.7071	5.07776	0	16.4737	0	0	8.83428	4.52032	15.9812	6.56687	3.2204	16.8361	17.9525	0	8.24903	4.02214	6.07015	15.2013	11.4808	15.6162	0	0.0249457	1.75523	11.0535	0	12.4511	0	0.340198	0.302842	0	7.8542	0	4.42605	0.280982	3.86636	0	3.8049	0	0.115127	0.122719	0	24.302	1.19407	0	11.5303
ENSGALG00000003777	ENSGALG00000003777	NELL1	chr5	2461636	2746195	41.5622	0	16.7766	0.0560016	0	11.7647	0	0.45546	0	0	0.0507477	0	0	0	0	16.5793	0	0	0	0.539503	0	0	0	8.65487	36.0362	11.3866	0	0	23.0936	3.41401	9.95713	0	0	0	0	14.4178	0	0.547417	0	18.1767	11.7642	0	0	10.8716	0	0	0	16.8641	0	6.27573	0	0	0	0	0	41.2702	7.80893	0	5.51362	0.719061	11.3109	0	0	0	50.36	23.0055	0	0	13.1934	0	0	2.22331	0	0.427459	0	14.4108	0
ENSGALG00000003778	ENSGALG00000003778	TMEM38A	chr28	4384818	4391056	0	17.2146	0	56.3718	23.5894	38.3941	0	2.10473	24.2696	40.9372	15.6519	21.439	0	0	7.31453	62.0977	41.7982	2.66743	0	98.4894	2.14522	13.158	14.3461	4.43235	24.6487	2.66639	8.39892	0	14.8269	0	57.2085	0.123134	7.86892	66.32	0	43.5534	22.5535	3.46926	34.2574	18.7772	2.51095	2.14268	0	0	0	26.4736	0	0	13.7046	16.6994	43.5762	2.8323	0	2.393	16.9314	1.53276	5.9866	8.20447	9.66748	9.16838	43.9995	1.9457	0.0433141	21.3532	1.2833	6.26357	3.97065	0	33.6673	6.25965	32.2472	0	1.68824	0.0410459	0	23.6176	24.3968
ENSGALG00000003781	ENSGALG00000003781	SUN1	chr14	2550585	2578126	44.2845	45.446	0	27.6842	0	25.6854	27.0803	29.1419	0	54.6121	40.0744	19.7429	7.42082	0	0	61.2281	0.599321	0	6.38986	0	11.955	49.3636	36.663	19.1205	0	0	36.5725	50.5794	101.046	21.2453	0	0	20.9534	49.7585	0	26.6464	4.18581	60.086	13.8692	59.0443	2.43944	39.283	22.9563	71.3975	0	44.4602	17.093	26.5237	26.1568	61.1337	11.4177	44.1593	68.281	41.5635	56.6717	29.3327	16.1911	9.48376	18.343	27.5264	28.1805	39.4952	13.2396	0	38.882	31.452	31.2945	22.4891	8.16671	59.1173	50.7943	0	36.9374	22.8115	69.2076	39.7139	10.0632
ENSGALG00000003786	ENSGALG00000003786	BRD7	chr11	6508614	6522917	98.8884	86.6304	227.1	162.873	162.467	198.577	123.557	184.468	181.99	149.505	217.672	122.788	167.504	181.174	149.278	250.689	69.2517	151.228	69.05	209.496	91.2773	106.078	118.229	81.8725	91.9337	54.5693	205.972	179.857	141.808	58.2526	246.696	253.963	93.6093	73.9733	0	77.4704	260.708	101.81	102.88	105.749	197.837	276.166	218.785	265.871	134.6	150.54	167.326	124.519	85.1364	88.5848	82.3133	149.549	4.86761	118.943	76.6104	18.695	135.973	126.271	191.3	148.384	175.136	69.9924	56.6846	191.34	110.675	105.475	114.055	111.073	152.596	293.254	62.0277	159.299	92.2238	34.0024	98.8813	117.606	132.484
ENSGALG00000003788	ENSGALG00000003788	BNIP2	chr10	5823811	5839785	0	30.8989	0	60.838	0	28.5499	23.1637	156.665	45.5642	0	18.6071	26.018	45.8993	29.7754	38.826	29.5621	34.4978	15.5476	4.38703	28.4447	37.5377	0	50.8398	27.1079	58.1408	69.306	69.5076	0	28.5933	51.6854	0	0	0	15.4308	0	69.7446	1.97877	0	46.3168	35.8626	0	30.2969	22.1075	54.4473	64.7281	6.05479	34.6065	69.8695	39.2622	48.0674	59.7883	0.184805	0.269072	25.7249	8.80485	69.1637	0	55.1354	34.6445	15.8244	7.45902	51.3315	57.8228	0	23.9244	43.0583	36.5429	36.8605	43.64	0	85.8291	41.5909	0	52.7465	43.4213	4.32974	48.7679
ENSGALG00000003789	ENSGALG00000003789	-	chr17	6438261	6443322	0	0	0	0	0	0	0	0	0	0	0	0	0	0	0	0	0	0	0	0	0	0	0	0	0	0	0	0	0	0	0	0	0	0	0	0	0	0	0	0	0	0	0	0	0	0	0	0	0	0	0	0	0	0	0	0	0	0	0	0	0	0	0	0	0	0	0	0	0	0	0	0	0	0	0	0	0
ENSGALG00000003792	ENSGALG00000003792	FYB	chrZ	12272879	12313334	0	0	0	0	0	0	0	0	16.4898	0	0	8.90695	1.86889	0	0.176656	0	0	0.212823	0	0	0.245766	0	0	0	0	0	0	0	2.37444	0	0	0	0	0.627203	0	0	0	0	0	0	0	0.388116	9.26777	0	0	0	0	0	0	0.569565	8.09331	0.774779	0	0	0	1.02726	0	0	0	0.484786	0	0.0530085	0	0	0	0	0	0	4.9591	0	0	1.13669	0.0608314	0	0	0	0
ENSGALG00000003793	ENSGALG00000003793	GTF2A2	chr10	5843238	5848304	177.465	357.24	83.436	162.771	133.739	234.551	310.797	176.652	429.46	298.547	192.047	261.095	163.819	161.546	230.368	165.88	87.449	234.543	362.219	256.625	256.412	175.043	313.148	105.77	275.133	338.328	127.166	160.104	336.446	173.689	348.124	235.526	297.437	158.157	180.774	369.481	172.74	224.41	308.468	269.443	326.583	269.049	208.428	309.428	279.579	161.463	185.246	263.656	168.203	112.752	117.307	292.363	391.268	157.349	219.459	279.922	295.148	178.502	240.579	235.929	352.032	311.774	322.696	339.581	214.024	282.846	166.529	336.628	116.956	322.116	19.1495	344.203	190.766	241.329	298.42	135.161	244.75
ENSGALG00000003794	ENSGALG00000003794	SLC35E1	chr28	4412467	4417567	4.98205	0	11.1758	29.8023	0	5.89307	10.144	0	0	26.4197	23.4233	3.85863	23.1497	4.98342	5.36468	0	30.7109	35.594	10.3828	3.83757	30.2927	23.6494	25.2409	41.9635	6.57349	42.6763	9.78465	49.6528	0	12.0297	29.8745	7.86231	0	29.4417	17.2156	17.1444	53.0112	5.2967	6.45705	14.8746	6.68032	4.39096	5.37515	22.207	0.0528929	15.0759	15.5586	8.48346	18.0815	10.4924	18.969	14.4169	26.1819	8.98803	14.3616	24.7119	0	8.57787	16.443	18.0777	14.588	19.9799	13.0505	3.79461	24.7102	4.59266	23.5672	42.3078	26.5145	7.44367	26.1805	19.9929	0	4.21791	9.22014	10.1601	13.2439
ENSGALG00000003795	ENSGALG00000003795	DENR	chr15	5566665	5577062	312.774	269.464	316.189	357.662	172.887	157.212	407.326	155.485	188.463	115.856	240.915	300.445	227.092	331.69	190.348	147.392	120.097	324.413	453.745	371.228	122.592	226.057	321.609	276.371	313.104	149.359	315.429	302.65	218.275	309.009	229.813	212.043	121.958	331.028	457.926	375.849	338.283	326.326	335.667	412.918	302.375	309.017	214.94	185.786	319.312	166.029	260.905	262.335	258.752	190.55	172.656	278.276	300.183	337.421	97.1571	378.351	367.713	384.81	310.177	368.574	308.418	236.616	96.2435	578.235	290.981	373.473	304.74	198.891	274.646	441.277	189.078	167.61	208.648	242.519	292.84	173.796	256.472
ENSGALG00000003798	ENSGALG00000003798	GET4	chr14	2579658	2589053	47.7176	99.5628	78.4332	43.5928	50.9618	139.329	228.343	142.537	280.005	148.432	89.1211	123.83	65.6825	113.814	35.8933	93.8332	79.3499	165.254	30.8521	138.776	109.268	164.694	65.5658	115.264	111.145	67.7772	250.227	87.3125	73.1795	125.218	54.5785	132.115	118.951	122.186	85.9382	75.4022	88.0096	54.3541	118.09	126.073	65.1798	57.1499	63.542	55.5812	31.6352	10.903	177.129	0	83.0178	133.523	36.3634	67.5819	37.0171	35.0582	94.1302	139.303	65.2202	136.422	88.9571	118.352	15.0624	133.177	25.6804	115.777	87.3753	27.615	50.7126	142.969	89.6271	60.7861	16.0049	43.9155	118.668	104.878	136.802	52.8359	164.834
ENSGALG00000003799	ENSGALG00000003799	USP4	chr12	3209126	3238321	24.5819	0	0	6.02691	0	38.3245	11.1515	0	32.3807	32.0781	43.2597	33.6747	26.414	0	14.6553	6.93589	36.8517	36.1064	28.7779	24.7347	14.1561	13.5865	11.477	42.6969	65.5753	73.691	0	53.0578	0	32.1088	26.2019	37.1013	29.8883	19.6731	0	22.4412	40.5311	19.1784	18.4537	0	0	0	0	0	30.6409	0	0	0	0	0	20.627	51.0242	6.80622	0	24.8102	0.747025	9.99222	29.5169	21.2798	30.6782	0.633691	0	0	0	36.4929	0	0	32.5943	41.6498	33.6555	14.3998	94.9851	17.5579	28.2653	10.8382	1.37502	34.9275
ENSGALG00000003800	ENSGALG00000003800	PABPC4	chr23	5616116	5628117	0	0	44.4749	0	0	16.8834	0	0	0	0	0	14.3329	0	0	0	0	0	0	0	0	0	0	1.49564	0	5.98405	13.6872	0	0	0	0	0	0	0	0	0	2.57666	0	15.115	0	21.7022	0	0	0	12.2904	9.81618	0	0	0	16.2417	0	0	23.1073	0	0	0	0	0	2.12825	0	0	0	0	0	0	0	0	0	23.6395	4.15163	13.1262	8.04477	0	0	0	0	20.3632	0
ENSGALG00000003802	ENSGALG00000003802	OTUD7A	chr10	5926088	5995672	0	8.77497	0	0	0	0	0	0	0	0	0	0	0	0	0	0	0	19.0319	0	0	5.64772	0	0	14.304	10.6043	0	0	0	0	28.109	0	0	0	0	0	0	0	0	0	0	0	0	31.6343	0	0	23.1995	0	0	0	0	20.175	3.18123	0	0	18.3782	0	0	0	0	10.5967	0	0	0	0	4.05887	0	0	0	0	0	0	0	0	8.1941	0	0	0
ENSGALG00000003803	ENSGALG00000003803	DAB2	chrZ	12347585	12371157	0	0	0	0	0	0	0	0	0	0	0	0	0	0	0	0	0	0	0	0	0	0	0	0	0	0	0	0	0	0	0	0	0	0	0	0	0	0	0	0	0	0	0	0	1.01051	0	0	0	0	0	0	0	0	0	0	0	0	0	0	11.4401	0	0	0	0	0	0	0	0	0	0	0	0	0	0	0	0	0
ENSGALG00000003805	ENSGALG00000003805	-	chr6	10769460	10913135	0.242905	46.3488	0.14007	59.6986	33.0333	0	29.7664	24.7555	16.8594	41.7629	0	0	0	0.0953036	36.4031	0	25.406	0.105423	0.189574	0	20.9395	45.6836	12.765	21.9701	3.04242	47.3367	18.8198	18.9189	0	0	37.5106	0	0	29.1356	43.3174	5.90171	0	0	0	0.466952	11.6847	19.8664	20.0327	0.361351	6.33623	57.1668	2.42767	0	5.32352	18.7621	17.856	6.26858	25.268	22.1199	6.82712	1.49265	13.1026	28.9791	5.28469	15.369	37.1965	0	23.9663	0	40.8999	26.0555	39.9186	38.7811	0.682365	0	28.1413	24.775	6.26769	17.9873	11.5756	11.869	28.1892
ENSGALG00000003806	ENSGALG00000003806	RHOA	chr12	3243951	3262378	1355.14	1388.98	1381.59	1325.74	1940.28	1380.67	1881.78	2145.01	1634.89	1446.32	1326.92	1233.4	1209.94	1286.19	1900.39	1753	1463.22	1411.84	1966.53	1735.69	967.949	1263.03	1153.4	1019.33	1035.43	1037.6	1171.87	893.708	1182.92	1460.97	1016.18	1820.4	1444.06	1542.36	877.629	1041.85	1254.08	1254.5	1085.37	1407.55	1518.64	1427.11	1498.91	1383.28	1296.03	1431.32	1291.74	1163.54	1055.41	1296.86	1626.09	1395.19	1385.46	1589.56	1285.21	1144.67	1575.16	1245.56	1218.29	1052.04	1157.66	1024.5	1379.81	981.774	1332.45	1354.9	1451.17	1120.38	1567.2	969.044	1481.8	1464.13	1117.49	1378.76	1287.35	1254.32	1473.6
ENSGALG00000003807	ENSGALG00000003807	GPN3	chr15	5566665	5577062	163.615	165.556	97.5826	91.5857	89.172	149.349	174.329	159.3	129.315	187.41	149.967	131.152	121.649	190.812	228.095	88.7775	83.7895	179.022	56.0383	112.197	84.3369	98.7714	121.095	106.167	60.415	101.539	107.878	176.677	150.822	224.756	86.9573	154.138	89.0056	180.612	0	118.537	194.873	99.031	87.5151	83.0799	52.4703	76.7052	170.504	80.4482	74.7289	96.589	60.3257	108.258	53.3638	106.984	178.733	52.8274	0	131.149	74.8953	114.168	120.742	151.453	33.5171	98.8786	110.747	112.03	142.162	176.396	22.277	52.6057	0	153.754	108.452	277.752	117.258	81.5794	86.3285	193.743	82.9035	128.362	56.8042
ENSGALG00000003812	ENSGALG00000003812	UBE2F	chr7	4582879	4684385	272.908	120.651	392.343	210.258	243.526	140.735	160.641	83.5419	230.477	267.212	146.035	162.025	459.406	213.693	252.015	340.168	301.072	286.709	447.78	130.153	117.455	137.773	139.948	131.277	323.565	130.799	149.042	276.591	153.164	281.956	206.226	236.796	205.997	273.869	134.754	97.3815	130.17	103.288	245.354	129.89	193.195	312.501	211.157	224.621	297.447	192.503	193.34	187.032	159.34	175.781	246.512	151.494	161.122	439.036	140.297	260.788	214.618	155.448	233.529	134.597	244.678	240.369	145.288	119.756	145.672	187.116	83.8588	224.139	130.874	494.749	267.333	222.386	176.964	132.458	155.646	161.637	257.461
ENSGALG00000003814	ENSGALG00000003814	DKK1	chr6	10918335	10919304	73.7675	704.558	294.782	298.114	26.3517	143.184	17.6124	88.2958	0	111.052	326.249	0	0	25.6318	0	61.8195	204.529	188.787	0	416.469	461.121	307.663	604.406	327.964	376.681	165.753	273.522	764.411	496.12	82.4507	489.136	122.16	344.97	42.7081	270.287	57.0238	308.809	0	0	90.0035	193.219	25.2789	62.5369	181.682	0	206.568	38.7968	55.2698	122.643	172.312	171.804	12.3291	41.5128	193.184	180.555	85.7638	0	241.399	0	95.264	0	219.395	52.2103	0	77.3437	13.4762	76.4478	16.2971	0	187.244	0	448.485	98.332	0	24.4325	55.3524	135.553
ENSGALG00000003815	ENSGALG00000003815	RPN2	chr20	5019514	5050245	420.219	751.555	447.737	468.125	197.594	325.388	304.274	439.597	673.411	400.087	418.95	204.131	389.62	303.972	441.982	459.809	345.627	406.133	651.963	273.233	386.426	508.191	454.713	457.238	364.986	1071.79	319.761	699.732	508.977	507.532	723.118	547.155	204.098	264.874	374.677	438.233	287.283	502.665	300.764	405.248	265.21	467.236	282.979	295.841	360.289	353.645	284.047	193.303	283.966	570.786	428.875	310.503	397.366	396.082	243.236	542.645	260.319	351.239	365.554	382.689	265.17	505.759	422.798	353.931	194.885	467.257	309.247	274.725	313.09	777.393	302.862	423.622	493.746	502.696	472.026	505.19	383.125
ENSGALG00000003816	ENSGALG00000003816	NT5C1A	chr23	5644987	5652023	0	0	0	7.06748	0	0	0	0	0	0	0	18.2559	0	0	0	0	0	0	0	0	0	0	0	12.0136	0	0	0	0	0	0	0	0	0	0	0	0	0	0	0	0	0	0	0	0	0	0	0	0	0	0	0	0	0	0	0	0	0	0	0	0	0	0	0	0	0	0	0	0	0	0	0	0	0	0	0	20.7107	0
ENSGALG00000003818	ENSGALG00000003818	CYFIP2	chr13	12072750	12112751	0	0	0	0	0	0	0	0	0	0	0	0	0	0	0	7.07274	0	0	0	0	0	0	0	0	0	0	0	0	0	0	0	0	0	0	0	0	0	0	0	0	0	0	0	0	0	0	0	2.42606	0	0	0	0.207937	0	0	0	0	0	0	0	0	0	0	0	0	0	0	0	0.043774	0	0	0	0	0	0	0	0	0
ENSGALG00000003819	ENSGALG00000003819	-	chr14	2591497	2598184	0	0	0	0	0	9.67842	0	42.5613	0	14.9979	12.8011	0	0	0	0	0	0	0	0	0	21.2568	0	0	0	0	32.2698	0	0	0	0	132.056	0	0	0	0	0	0	0	0	17.4058	43.8907	45.5128	0	0	0	0	26.7129	0	0	0	25.6596	0	47.7778	0	0	39.1338	0	0	0	0	0	0	0	0	0	0	0	37.5133	72.2901	0	69.5404	0	0	31.7241	0	9.87866	18.4344
ENSGALG00000003820	ENSGALG00000003820	ARPC3	chr15	5578015	5582595	684.966	344.534	707.277	329.106	801.605	424.217	464.009	489.398	703.769	604.443	268.769	488.96	391.23	656.45	569.201	736.56	348.69	550.929	592.392	475.53	522.704	369.733	464.538	420.713	486.322	480.298	397.64	608.109	260.829	481.096	619.135	480.571	554.718	174.462	385.261	252.836	380.973	296.004	377.94	414.335	524.902	291.486	589.381	427.424	442.962	369.354	542.861	466.508	309.332	295.928	722.192	686.943	364.877	273.954	571.414	553.648	562.507	356.545	520.847	405.414	200.742	431.284	473.415	324.153	399.689	420.594	440.626	245.812	344.556	108.219	445.288	628.756	527.753	370.852	420.591	541.128	507.972
ENSGALG00000003821	ENSGALG00000003821	RAMP1	chr7	4685058	4695434	0	0	0	11.9945	0	0	0	0	0	0	0	0	0	0	0	0	0	0	0	0	0	0	0	0	0	0	0	0	0	0	0	0	0	0	0	0	0	0	0	0	0	0	0	0	0	0	0	0	0	0	0	0	0	0	0	0	0	0	0	0.500032	0	0	0	0	0	0	0	0	0	0	0	0	0	0	0	0	0
ENSGALG00000003824	ENSGALG00000003824	CHERP	chr28	4420684	4433351	78.3953	33.1577	62.3099	109.102	9.81973	37.9853	24.4264	24.0505	23.4776	21.9704	87.9895	16.6813	46.535	24.3129	76.2505	46.5063	46.7148	48.1859	0	37.3421	39.9218	51.0704	87.6832	95.9386	63.369	38.9388	40.623	16.4511	81.8595	37.447	61.8175	27.1942	129.92	53.3534	91.2036	75.6626	88.0038	11.3461	49.5506	31.4768	5.83151	105.347	76.6836	51.2774	55.3155	72.6158	15.5672	74.4135	16.318	39.2118	73.2911	36.8518	48.9474	19.7042	52.8144	53.3683	81.8438	80.9749	34.5265	52.6154	50.7076	87.6969	48.7339	53.5115	34.1911	64.89	21.4138	34.2091	71.2631	110.113	114.37	39.1798	55.092	57.9144	54.862	73.7861	70.0565
ENSGALG00000003826	ENSGALG00000003826	ANAPC7	chr15	5583593	5591583	1.70281	34.1247	56.1959	33.4159	25.4112	34.2729	68.1006	46.6986	17.149	32.8264	85.1276	46.6912	18.357	30.4241	60.9669	50.0923	41.5303	8.67892	1.70378	36.537	12.9109	33.046	26.7626	40.4828	40.2044	43.9653	101.859	52.6343	42.2414	40.8858	0.2665	0	0	0	0.276434	41.5843	92.0272	34.337	27.0351	31.7829	44.004	62.1114	18.2186	59.3663	37.4159	16.2173	10.6626	61.8238	17.1796	39.4045	62.5562	45.3926	0	34.9442	66.9759	34.3426	42.2344	49.4067	20.9445	10.8776	31.6034	72.761	72.6828	33.646	48.8581	12.7293	29.2367	20.6705	35.6678	0	25.9591	54.2488	17.6357	2.48204	45.2097	24.5238	15.415
ENSGALG00000003829	ENSGALG00000003829	HPCAL4	chr23	5653210	5655702	44.3306	0	0	0	63.2664	0	16.7644	35.6889	0	0	0	0	0	0	22.3662	0	11.7499	0	0	0	0	15.5506	0	15.7625	0	0	19.5701	0	0	24.045	55.1803	41.1825	0	0	0	34.5793	22.9791	0	18.0512	10.4692	23.5139	0	0	22.6845	0	22.0883	5.01697	0	15.766	49.2133	41.6147	57.7091	0	0	17.0074	35.6563	0	15.281	0	27.028	0	45.4017	24.9322	0	0	0	0	27.7753	0	0	0	0	19.5653	5.62151	0	0	16.4976
ENSGALG00000003832	ENSGALG00000003832	TEX264	chr12	3286871	3310838	19.4231	0	0	22.5183	151.632	20.6004	17.8762	2.22829	0	43.7901	0	30.8105	29.167	1.07486	17.8724	29.4822	74.6691	65.1125	75.9545	66.3361	61.1492	33.0531	30.0421	90.4956	27.191	22.6964	45.0503	173.763	75.9663	80.6187	50.1629	66.006	194.105	32.8294	73.5202	15.5411	22.0254	33.1869	30.3158	28.1645	43.3382	66.8628	65.8807	68.64	57.7985	38.2447	20.3808	16.2911	23.4071	23.2336	69.5019	29.2026	135.731	34.3071	0	77.8959	33.709	13.7319	18.2164	79.7563	37.3295	19.5039	0	0	10.4252	153.696	86.5583	95.6562	24.7248	48.6549	203.774	46.8311	20.4917	35.9487	0	19.0833	34.0651
ENSGALG00000003833	ENSGALG00000003833	CACNA1E	chr8	6089201	6161870	0	0	0	0	0	0	0	0	0	0	0	0	0	0	0	0	0	0	0	0	0	0	0	0.0545245	0	0	0	0	0	0.0212332	0	0	0	0	0	0	0	0	0	0	0	0.109147	0	0	0	0	0	0	0	0	0	0	0	0	0	4.59941	0	0	0	0	0	0	0	0	0	0	0	0.0478982	0.145643	0	0	0	0	0	0	0	0
ENSGALG00000003836	ENSGALG00000003836	-	chr7	4695619	4701337	0	0	0	0	0	0	0	0	0	0	0	0	0	0	0	0	0	0	0	0	0	0	0	0	0	0	0	0	0	0	0	0	0	0	0	0	0	0	0	0	0	0	0	0	0	0	0	0	0	0	0	0	0	0	0	0	0	0	0	0	0	0	0	0	0	0	0	0	0	0	0	0	0	0	0	0	0
ENSGALG00000003837	ENSGALG00000003837	ADCY7	chr11	6526570	6580958	0	0	0	0	0	0	0	18.241	0	0	0	10.2958	5.58063	0	0	0	0	0	0	0	0	0	0	0	0	0	0	0	0	0	3.04661	0	0	0	0	0	6.14708	0	0	0	0	0	7.69021	0	0	0	0	0	0	6.73794	0.0380882	0	0	0.069557	0	0	1.81967	0	0	0	0	0	3.75866	0	1.39392	0	0	0	0.0914079	11.0867	10.5021	7.86139	0.0403656	3.71166	0	0	0
ENSGALG00000003838	ENSGALG00000003838	-	chr23	5656814	5662254	19.3269	31.2522	0	1.41093	0	3.8533	0	0	31.273	0	1.02285	0	0	0	0	0	34.7479	29.1689	0	0	1.18083	0	3.16111	0	0	0	0	34.2768	25.0988	0	0	0.293697	0	2.23225	0	0	2.0866	11.2844	0	2.18364	20.8566	0	0	0	0	0	0	25.0013	0	0	2.90468	0	5.90507	46.7763	0	10.93	0	0.268069	0	0	19.3583	0	23.9442	0	1.68356	0	36.1209	0.435357	0	0	0	0	41.5443	0	1.57455	0	0
ENSGALG00000003839	ENSGALG00000003839	GRM2	chr12	3314048	3319671	0	0	0	0	0	0	0	0	0	0	0	0	0	0	0	0	0	0	0	0	0	0	0	0	0	0	0	0	0	0	0	0	0	0	0	0	0	0	0	0	0	0	0	0	0	0	0	0	0	0	0	0	0	0	0	0	0	0	0	0	0	0	0	0	0	0	0	0	0	0	0	0	0	0	0	0	0
ENSGALG00000003841	ENSGALG00000003841	-	chr4	1834029	1850149	0.317308	0	0	7.91116	0	2.8714	0.559052	0.519453	0	0	5.11856	0	0	0	0	0.27094	0	2.03944	0	0.599577	0.177815	2.26217	7.70156	1.81921	0.203042	0	0.807282	0	0.403239	0	0	0	0	0.270466	0	6.49746	2.28926	1.27081	0.820635	0.352033	0	0	0.174233	0	0	0	0	0.158619	0.645789	6.68238	7.11938e-85	0.125896	0	0	5.44248	0	0.428136	7.91195	4.90284	2.42938	8.81007e-42	0.153928	0.21788	0.521011	0.72132	6.2869e-56	0.781289	0	5.12155	0.481816	0	0	0	0	2.55792	0	0.344081
ENSGALG00000003842	ENSGALG00000003842	GHRH	chr20	5019514	5050245	0	0	0	53.264	53.1657	0	0	0	0	0	0	641.574	254.066	0	227.244	0	0	0	0	0	0	0	0	0	0	0	0	0	0	0	0	0	0	0	0	0	21.8015	0	0	0	202.912	0	0	0	0	0	0	0.773519	0	0	0	0	0	0	0	0	0	0	0	0	0	25.2054	0	0	187.666	0	245.123	152.692	60.5125	672.656	0	267.907	338.29	0	0	23.0547	0
ENSGALG00000003845	ENSGALG00000003845	MKNK2	chr28	2220233	2226350	0	0	0	0	0	0	0	0	0	0	0	0	0	0	0	0	0	0	0	0	0	0	0	0	0	0	0	0	0	0	0	0	0	0	0	0	0	0	0	0	0	0	0	0	0	0	0	0	0	0	0	0	0	0	0	4.84758	0	0	0	0	0	0	0	0	0	0	0.147808	0	0	0	0	0	0	0	0	0	0
ENSGALG00000003849	ENSGALG00000003849	TRPM1	chr10	6125778	6175117	0	0	0	0	0	0	0	0	0	0	0	0	0	0	0	0	0	0	0	0	0	0	0	0	0	0	0	0	0	0	0	0	0	0	0	0	0	0	0	0	0	0	0	0	0	0	0	0	0	0	0	0	0	0	0	0	0	0	0	0	0	0	0	0	0	0	0	0	0	0	0	0	0	0	0	0	0
ENSGALG00000003851	ENSGALG00000003851	TRIT1	chr23	5664868	5678872	0	0	0.0967197	0	0	0	0	0	0	0	0	24.5917	72.2013	25.1387	31.9042	0	53.7307	30.7197	0	54.9385	18.1577	50.6561	19.1842	13.0537	14.416	29.9119	47.1178	2.90304	0	0	60.6072	35.0961	38.461	23.6463	0	17.0252	24.6199	0	20.9759	21.3881	0	52.5705	0	0.083172	0	76.1735	18.4396	21.1732	17.8668	0	28.429	10.7771	0	0	20.6377	0	0	50.4122	12.0154	23.6293	39.2421	0	42.8948	0	50.6978	22.4894	0	53.3715	52.1124	54.7895	64.6625	20.0981	65.3346	46.6078	0	24.2559	67.0762
ENSGALG00000003854	ENSGALG00000003854	IFT81	chr15	5671459	5710128	0	12.1312	0	29.5512	45.8516	16.1279	54.182	0	6.22643	0	0	26.0764	30.2891	0	0	29.649	0.486626	0	0	38.3313	55.3998	0	6.69649	0	2.03373	0	0	0	23.2259	0	0.438425	0	0	20.0078	70.9942	14.22	7.30689	11.4292	6.61338	21.5304	0	21.6456	22.567	7.87554	1.73488	0	0	5.86364	4.23042	8.80649	6.80103	17.1075	0	0	18.643	29.6488	15.7207	20.3915	11.4345	8.63973	18.7698	8.42037	0.598458	51.0918	20.9039	0	0	18.8919	20.7609	0	42.4146	45.2547	0.831654	22.446	11.6684	0	0
ENSGALG00000003855	ENSGALG00000003855	SRC	chr20	5066107	5083794	2.79173	8.37228	0	24.6174	3.42662e-07	14.0822	0	0	0	8.06799	5.34624	0	0.168298	0	3.68888e-07	6.34418	0	0	0	10.1055	9.87147	2.38479	5.13159	9.79571	26.9082	5.1307	17.5191	8.61546	11.8809	16.9355	1.88808e-07	10.8826	0	9.16268	0	1.90067	8.77997	0	0	0	0	9.99122	14.1631	1.87085e-07	1.7789	0	4.78155	0	0.495663	0	29.942	6.85379	0	4.02994e-07	3.27353	3.76805	4.92179e-07	4.03885e-07	0	1.12751	0	0.665584	3.31807e-07	0	6.54602	5.68705	8.68859	22.4161	1.14189	4.78074	8.30726	6.8256	4.05228	2.2659e-07	15.6302	26.911	0.152483
ENSGALG00000003857	ENSGALG00000003857	-	chr13	12132156	12188986	0	0	0	0	0	0	0	0	0	0	0	0	0	0	0	0	0	0	0	0	0	0	0	0	0	0	0	0	0	0	0	0	0	0	0	0	0	0	0	0	0	0	0	0	0	0	0	0	0	0	0	0	0	0	0	0	0	0	0	0	0	0	0	0	0	0	0	0	0	0	0	0	0	0	0	0	0
ENSGALG00000003859	ENSGALG00000003859	KRT222	chr27	7320673	7326276	0	0	0	0	61.2029	0	0	0	0	0	0	0	0	0	0	0	31.0345	0	0	0	0	0	0	0	21.3018	0	0	0	0	0	0	0	0	0	0	0	9.71915	0	0	0	0	0	25.2905	0	0	0	0	0	0	0	0	0	0	0	0	0	0	0	0	0	4.8596	24.5992	0	0	21.6978	0	0	15.295	0	0	0	0	0	0	0	0	0
ENSGALG00000003860	ENSGALG00000003860	MID2	chr4	1724354	1762986	0	5.80995	0	0	0	0	0	0	26.6051	0	0	0	0	0	0	0	0	9.64864	43.7966	0	1.48562	0	0	0	0	0	0	0	9.78624	0	0	0	0	0	0	5.23775	0	0	7.60302	0	0	0	0	0	0	15.4593	0	0	0	0	0	0	0	0	0	0	0	0	0	0	0	0	0	0	0	0	0	0	0	0	0	0	0	0	0	0	0.220227
ENSGALG00000003861	ENSGALG00000003861	-	chr6	11141113	11169050	13.2028	32.0579	0	2.58662	24.2592	15.5763	0	60.5882	1.0258	5.77806	5.02827	0	33.2892	37.1537	0	0	5.17995	0	0	12.3741	35.1161	1.57037	29.0829	0.160411	21.2821	47.8583	10.6935	22.4802	10.1089	26.1805	0	22.6133	0	0	0	12.4255	0	0	0	16.151	45.7863	0	4.63283	0	0	0	0	0	8.8651	0	0	13.5784	1.92942	0	10.4377	0	0	14.7362	12.9953	12.1043	17.678	0	0	1.87667	0	0	0	19.3303	0.0535583	0	0	0	0	0	1.94062	15.9199	13.8602
ENSGALG00000003862	ENSGALG00000003862	LRRFIP1	chr7	4706292	4793733	0	0	0	16.4689	0	6.42245	0	1.66531	0	0	0.583618	3.45987	3.49778	3.30342	2.67416	0	0	0	0	0	2.30664	0	5.11293	12.4283	0	0	14.7589	0	0	0	8.9827	0	0	0	0	0.0441495	1.97366	0	0	0	0	0	0	0	0	0	0	2.18841	0	7.51042	20.9597	10.1875	0	0	15.9646	8.29536	0	3.94604	4.6578	6.57212	17.5508	0	0.183266	16.8936	12.3546	7.42985	14.3936	12.8737	11.5048	17.7797	6.53323	5.94463	0	12.749	0	21.8795	11.211
ENSGALG00000003863	ENSGALG00000003863	P2RX7	chr15	5714656	5727150	0	0	0	0	0	0	0	0	0	0	0	0	0	0	0	0	0	0	0	0	0	0	0	0	0	0	0	0	0	0	0	0	0	0	0	0	0	0	0	0	0	0	0	0	0	0	0	0	0	0	0	0	0	0	2.5604	0	0	0	0	0	0	0	0	0	0	0	0	0	0	0	0	0	0	0	0	0	0
ENSGALG00000003866	ENSGALG00000003866	FIBCD1	chr17	6343647	6355461	0	0	0	0	0	0	0	0	0	0	0	0	0	0	0	0	0	0	0	0	0	0	0	0	0	0	0	0	0	0	0	0	0	0	0	0	0	0	0	0	0	0	0	0	0	0	0	0	0	0	0	0	0	0	0	0	0	0	0	0	0	0	0	0	0	0	0	0	0	0	0	0	0	0	0	0	0
ENSGALG00000003870	ENSGALG00000003870	MED7	chr13	12132156	12188986	71.8781	36.714	131.867	120.042	122.29	92.5494	28.066	130.768	79.702	56.7401	38.4835	28.1863	49.1021	78.5928	41.2544	17.312	54.203	64.2154	141.916	116.751	132.163	86.2942	61.5509	96.7176	77.8944	186.635	26.3836	174.866	94.9605	161.18	29.8184	80.0544	67.635	78.1374	46.7459	137.555	98.2769	42.3509	23.678	122.748	99.4321	47.859	100.913	105.234	70.2887	75.9701	16.8152	37.775	51.1366	106.266	79.2788	79.0317	23.9014	22.0838	64.087	56.9293	59.9603	90.5517	78.4197	65.5208	84.067	100.319	34.0686	97.3766	49.0357	16.9762	94.8087	57.8524	56.9603	120.447	132.246	81.5525	39.2726	55.4666	45.2861	86.0769	125.547
ENSGALG00000003875	ENSGALG00000003875	ABL1	chr17	6313957	6334825	3.6574	21.8069	0	15.8671	0	0	0	0	0	0	15.4812	0	0	0	0	2.96145	33.1223	0	0	0	23.9881	10.7855	0	12.6508	14.1973	8.96269	0	10.5113	0	0	23.8672	0	0	0.359353	0	14.6274	0	10.7697	0	0.925874	3.97326	0	0	0	8.59379	6.4097	12.518	0	0	4.19567	1.26849	0	0	16.5631	0	0	6.2943	0	3.30648	11.3384	0.33013	0.0390484	14.3274	0	21.4357	65.2617	4.87309	12.916	11.5681	25.0248	8.32529	0	0	0	0	3.74404	9.34841
ENSGALG00000003876	ENSGALG00000003876	TIMD4	chr13	12132156	12188986	0	0	0	0	0	0	0	0	0	0	0	0	0	0	8.36081	0	0	0	0	0	0	0	0	0	0	0	0	0	0	0	0	0	0	0	0	0	0	0	0	0	0	0	0	0	0	0	0	0	0	0	0	0	0	0	0	0	0	0	0	0	0	0	0	0	0	0	0	0	0	0	0	0	0	0	0	0	0
ENSGALG00000003878	ENSGALG00000003878	PIN4	chr4	1675564	1676294	173.469	156.122	222.697	144.101	165.682	204.165	94.1307	164.517	131.294	293.717	92.7545	254.797	281.348	353.414	306.157	305.346	210.494	121.104	451.275	280.032	283.421	211.191	111.042	160.234	123.265	136.56	162.387	304.371	203.442	189.552	234.427	208.908	324.839	161.035	91.2431	209.086	233.865	271.859	231.927	210.756	235.89	211.055	173.958	381.954	253.181	162.5	243.424	215.425	237.93	146.647	180.822	121.255	254.692	382.836	225.968	161.213	287.437	235.225	295.571	195.095	334.418	237.181	312.368	123.623	173.682	173.627	63.7578	225.265	159.157	84.3511	348.875	385.178	442.758	521.39	177.207	142.958	212.147
ENSGALG00000003879	ENSGALG00000003879	MFSD2A	chr23	5688383	5696791	16.4969	0	0	11.7698	34.3316	20.8499	18.4415	0	0	2.90515	1.97081	31.2389	0	0	0	0	12.7473	64.7988	0	52.6364	25.3396	0	46.7509	0.349496	0	0	0.507717	20.6957	0	3.29024	0	34.4209	21.695	0	0	0	9.56668	31.6046	0	23.6517	15.526	20.3527	13.0506	17.0081	0	0	17.3797	12.8417	0.0604897	23.7793	70.0173	18.7519	0	22.9347	14.1583	16.6414	0	13.9768	19.3342	0	0	18.6286	41.3592	35.5596	31.9182	29.1336	0	19.6063	28.5392	48.6145	0	70.7676	0	0	0	10.3096	7.69487
ENSGALG00000003880	ENSGALG00000003880	STX10	chr8	6189806	6203800	0	19.5011	0	66.9639	0	0	0.637156	0	0	0	32.695	40.2462	25.3786	0	0	0	40.2379	20.9676	0	21.2787	19.7071	25.5273	8.0364	46.7996	20.3512	38.1313	0	34.5906	2.93727	48.326	39.4056	0	41.2813	47.8455	0	17.0191	17.3552	21.9972	14.5378	0	0	25.0917	42.487	21.593	57.7153	0.635881	36.3848	0	22.9117	34.0963	63.8032	0	24.0657	35.3814	22.7323	37.3361	0	36.4949	12.1857	15.4208	35.6389	4.96485	0	45.8747	138.882	15.3433	25.9714	26.7819	12.0501	0	80.5298	19.1605	61.7593	32.2472	10.8253	1.60391	20.125
ENSGALG00000003881	ENSGALG00000003881	ERCC6L	chr4	1648816	1673130	0	0	0	118.246	0	53.6029	15.7732	35.1054	0	0	70.1899	11.768	0	0	0	0	0	6.67934	0	19.3717	0	41.9985	53.8907	54.0023	0	0	0	20.3529	0	0	0	0	0	0	0	68.4778	47.9568	0	23.8664	24.6485	14.9103	0	0	7.70852	0	0	0	17.1837	28.5709	47.8911	0	0.409361	0	29.2961	40.747	0	17.9013	101.644	30.6722	25.4709	0	0	0	0	65.7664	3.3136	107.608	16.3021	6.72061	0	0	0	0	0	24.2527	0	39.1252
ENSGALG00000003882	ENSGALG00000003882	SMARCE1	chr27	7303676	7318189	516.555	521.14	490.409	380.785	464.514	392.041	601.041	511.9	464.266	514.409	578.677	398.584	490.551	518.795	609.569	557.235	553.779	487.118	412.881	667.602	422.251	569.052	617.284	606.107	478.423	558.541	636.918	570.41	483.984	550.261	693.216	562.616	504.717	624.003	749.678	518.559	593.006	448.152	696.639	419.989	328.433	315.044	353.167	329.011	589.238	493.092	626.036	526.087	412.297	720.732	424.582	268.349	803.089	692.338	621.325	410.433	499.89	685.254	520.669	730.161	411.688	602.206	612.399	873.999	612.321	545.953	456.157	487.637	405.455	222.54	367.564	619.632	457.716	510.133	342.16	466.639	475.018
ENSGALG00000003883	ENSGALG00000003883	MTMR10	chr10	6184393	6346419	1.34845	0	3.18801	3.00085	1.25327	18.3926	2.9656	0	0	0	3.48413	0	0	6.05861	5.00473	0	0.693659	0	0	0	31.7149	1.7118	0	0.128093	4.73432	0.539638	14.531	0	0	0	0	0	9.95962	0	0	12.9461	0	0	2.6757	0	6.40491	0	5.7227	0	0	0	0	5.25859	4.27035	2.94208	0	3.11444	5.221	0	1.30407	6.43942	5.11452	0	0	2.44154	0	0.0188086	0	0	1.49729	0	0	6.22133	18.5954	7.6242	2.59537	0	5.35936	0	14.6361	0	2.54246
ENSGALG00000003885	ENSGALG00000003885	-	chr8	6204757	6208758	0	0	0	0	0	0	0	0	0	0	0	0	0	0	0	0	0	0	0	0	0	0	0	0	0	0	0	0	0	0	0	0	0	0	0	0	0	0	0	0	0	0	0	0	0	0	0	0	0	0	0	0	0	0	0	0	0	0	0	0	0	0	0	0	0	0	0	0	0	0	0	0	0	0	0	0	0
ENSGALG00000003886	ENSGALG00000003886	SGCD	chr13	12229466	12420212	0	0	0	0	0	0	2.93775	0	0	0	0	0	0	0	27.2288	29.4974	2.3425	0	0	2.88137	0	0	3.67596	5.32273	0	0	0	0	21.2818	0	0	0	0	0	0	0	0	17.5418	6.77069	14.0816	1.56261	7.37892	0	18.9873	0	0	0	0	0	0	0	0	0	0	0	3.16207	0	28.3004	0	6.91262	0	0	0	0	0	0	0	0	14.7785	18.4151	30.8597	14.249	2.97395	0	0	18.4058	3.08396
ENSGALG00000003891	ENSGALG00000003891	ZNF423	chr11	6697536	6892810	1.08319	9.47312	10.4674	54.4473	30.1439	0.120814	23.8909	12.44	0	20.1801	40.7038	5.58251	50.2231	8.83692	35.3289	4.8999	37.7199	25.7048	44.684	0.489043	4.70961	20.1215	11.5076	21.1065	43.6543	12.2901	48.5644	29.8695	29.9676	0.0916193	2.88155	39.2169	27.3599	1.8833	0	68.4674	11.9348	18.6591	26.1933	5.56511	27.2894	11.7645	20.651	0.501463	24.7375	8.97644	6.00607	14.6838	41.4878	34.1619	30.278	20.0048	15.3595	10.1221	20.2623	34.335	4.80802	25.3493	22.1582	29.4384	25.2853	18.3857	0.845164	0.454511	55.077	63.0865	16.9331	20.8817	77.9104	0.479795	18.8871	10.4574	35.4512	25.2955	44.9086	27.242	8.48268
ENSGALG00000003893	ENSGALG00000003893	XPR1	chr8	6212264	6287512	13.6366	51.5566	9.2424	55.5233	66.3643	97.1303	5.63889	47.6641	2.50364	12.7313	24.8099	30.7043	25.0461	37.2747	26.356	10.9449	159.14	52.2279	0.353072	16.7225	83.1156	77.01	58.3938	69.9825	60.9065	5.34519	36.1262	28.8596	59.1462	60.9176	39.2109	47.7841	36.8196	24.9092	42.6911	93.4466	24.8256	0	29.8982	19.4642	25.9327	16.6415	20.9393	17.3698	0.0624388	64.8411	58.7505	22.1874	26.9446	6.756	63.6674	41.9345	50.2546	26.8017	94.375	34.3708	59.5387	62.4766	43.2795	34.63	98.1268	42.0298	38.2595	54.1414	111.163	60.0812	43.9104	52.0931	59.6221	137.54	40.3365	41.3021	29.3756	0.0966825	50.0552	0.318983	24.6484
ENSGALG00000003895	ENSGALG00000003895	PRDM12	chr17	6255536	6261662	0	0	0	0	0	0	0	0	0	0	0	0	0	0	0	0	0	0	0	0	0	0	0	0	0	0	0	0	0	0	0	0	0	0	0	0	0	0	0	0	0	0	0	0	0	0	0	0	0	0	0	0	0	0	0	0	0	0	0	0	0	0	0	0	0	0	0	0	0	0	0	0	0	0	0	0	0
ENSGALG00000003899	ENSGALG00000003899	RAB17	chr7	4804961	4812496	0	0	0	0	0	0	0	0	0	0	0	0	0	0	0	0	0	0	0	0	0	0	0	0	0	0	0	0	0	0	0	0	0	0	0	0	0	0	0	0	0	0	0	0	0	0	0	0	0	0	0	0	0	0	0	0	0	0	0	0	0	0	0	0	0	0	0	0	0	0	0	0	0	0	0	0	0
ENSGALG00000003901	ENSGALG00000003901	P2RX4	chr15	5727681	5734094	0	25.3814	39.6553	14.9596	62.8627	13.8124	14.5529	27.3901	0.668683	49.9788	0	16.4013	50.1915	0	0	59.9512	0.971515	0	57.8734	0	17.2331	0	0.731781	0	0	0	0.984567	24.8566	0	0	0	0	0	52.8303	0	0	30.3012	57.6061	16.076	31.7666	54.9237	0	24.2683	23.2131	0	23.8768	0	32.8346	16.1173	14.9968	0	16.1455	40.1042	0	0	24.1455	15.9856	70.7764	22.6423	10.8532	16.8271	0	0	41.7136	29.6293	14.4326	87.2175	25.0324	0	0	0	0	19.0491	14.9253	12.3946	0	0
ENSGALG00000003904	ENSGALG00000003904	MLPH	chr7	4815804	4833602	0	0	0	0	0	0	0	0	0	0	0	0	0	0	0	0	0	0	0	0	0	0	0	0	0	0	0	0	0	0	0	0	0	0	0	0	0	0	0	0	0	0	0	0	0	0	0	0	0	0	0	0	0	0	0	0	0	0	0	0	0	0	0	0	0	0	0	0	0	0	0	0	0	0	0	0	0
ENSGALG00000003906	ENSGALG00000003906	MPHOSPH10	chr10	6184393	6346419	111.289	70.0645	56.4473	30.1405	0	133.517	43.3973	95.2674	103.223	64.1699	55.7668	72.8421	49.5056	19.4272	14.6658	58.3189	40.8854	142.678	93.5491	61.7841	18.3918	58.6931	50.7201	87.8286	48.5393	70.1654	86.1991	20.7506	75.8359	86.7606	27.9302	62.3802	124.7	0.954105	68.5631	68.6952	131.385	39.0159	45.2844	75.6889	68.8482	55.6331	2.25326	8.28242	38.4825	31.9368	18.0844	19.842	44.2904	96.1948	38.4807	50.8785	50.8779	48.269	54.4714	91.1151	58.1311	76.1219	56.5599	61.9776	10.1687	97.3516	25.5346	124.641	83.845	32.3882	35.3418	10.7784	90.508	67.5086	28.437	16.8612	25.651	70.5893	36.6398	49.089	81.3764
ENSGALG00000003907	ENSGALG00000003907	N4BP1	chr11	7288049	7304749	36.8401	50.9406	7.81769	62.2144	88.7078	36.0635	21.3807	0.592114	0	47.6944	60.312	52.3147	53.0487	31.144	28.3486	61.1149	56.6288	33.5981	1.15007	86.3751	6.59777	45.8535	9.24075	10.8693	52.1467	112.482	19.6591	70.4367	71.9731	53.4617	30.2216	60.6215	75.7037	17.5358	0	34.3181	20.1394	41.3116	22.3742	0	48.5831	106.214	25.3188	32.0544	0	27.472	56.7337	19.1598	36.9021	51.12	46.6878	50.9122	79.6741	86.3536	27.1207	47.1425	52.3967	11.9215	27.4205	9.51801	25.4586	0	36.9106	64.6598	24.64	45.5965	73.1931	58.9263	36.5391	70.9169	0	62.2219	31.5888	13.4473	43.0892	0	56.9506
ENSGALG00000003908	ENSGALG00000003908	SLC6A5	chr5	2427181	2452845	0	0	0	0	0	0	0	0	0	0	0	0	0	0	0	0	0	0	0	0	0	0	0	0	0	0	0	0	0	0	0	0	0	0	0	0	0.0645214	0	0	0	0	0	0	0	0	0	0	0	0	0	0	0	0	0	0	0	0	0	0	0	0	0	0	0	0	0	0	0	0	0	0	0	0	0	0	0	0
ENSGALG00000003909	ENSGALG00000003909	PIGT	chr20	5094148	5101033	30.1388	34.8994	13.2163	66.643	0	23.5649	21.6262	0	40.4473	0	64.8123	0	0	17.2653	11.6007	17.2195	21.4456	0	0	36.3454	38.1365	47.9625	18.5727	36.1567	0	0.174842	38.3473	14.6774	15.5371	33.6522	0	34.7785	0	20.5204	9.9157	17.4481	23.0362	0	3.08763	23.0576	15.6637	35.4338	18.058	0	19.9284	11.4973	8.86373	31.0753	3.79645	50.3136	41.9053	23.5381	32.2562	0	10.092	32.1064	10.7655	35.1471	4.86474	37.1424	0	0	27.1812	1.53225	30.1492	0	19.746	25.0934	29.2564	5.1496	0.112973	32.9394	13.1356	18.5576	13.7322	6.95695	18.4187
ENSGALG00000003911	ENSGALG00000003911	CACNG5	chr18	7295810	7307917	93.0212	0	123.257	30.5862	31.6216	0.883446	51.8947	0.146673	15.1948	62.717	30.1354	1.10638	46.0169	67.2697	0	0	23.1643	0	35.5677	10.7717	13.1479	22.8448	13.5945	0.112612	6.41661	0.0691858	30.6645	0	16.3968	39.7853	16.3389	0	7.17566	29.8256	0	31.5074	10.256	0.32052	11.7713	0.600356	5.26065	59.5353	28.6469	56.1486	9.76281	6.35705	21.2865	45.7705	17.6681	0	0.376007	0.563928	19.6559	27.3522	17.7224	4.93481	0.405601	0	11.5057	0.330801	1.4135	38.1389	17.7484	19.284	3.75605	26.8731	0.902805	12.6878	6.16625	0	33.1899	33.0304	78.6351	0	4.95401	32.4356	16.5535
ENSGALG00000003913	ENSGALG00000003913	MCEE	chr10	6184393	6346419	0	0	0	0	33.0442	17.2096	8.5832	17.7863	7.10736	30.9744	13.9036	5.56886	12.6941	0	0	29.2704	7.82866	0	9.35043	0	7.44173	0	1.98973	5.08327	0	0	7.54444	0	0	0	16.5008	0	2.91034	26.6027	53.433	0.0552882	0	0	14.0555	40.1577	6.4277	0	0	30.1113	0	26.1216	26.9206	14.9784	0	6.7201	16.4454	29.6622	0	10.1569	0	10.5829	12.6609	6.39669	16.1384	1.26545	23.75	9.07702	42.1514	9.83589	8.26183	19.5743	0	0	11.2764	0	0	31.0408	16.6157	0	14.7818	0	0
ENSGALG00000003914	ENSGALG00000003914	CALR3	chr28	4437754	4441529	19.7578	0	0	0	0	0	0	0	0	0	52.0243	0	0	0	0	0	14.1486	55.4318	0	20.6091	0	0	12.7762	0	0	0	0	0	25.7114	0	0	0	0	0	0	13.2533	0	0	0	0	0	0	0	0	0	0	21.6171	0	11.0117	28.2063	0	0	0	0	14.544	0	0	0	0	11.7355	0	0	13.3674	0	0	0	0	14.3757	0	0	0	0	0.0874777	25.5987	0	0	0
ENSGALG00000003916	ENSGALG00000003916	SIAH1	chr11	7356722	7375225	58.5835	174.926	179.514	137.88	0	175.308	182.957	175.969	62.608	125.446	145.11	106.059	101.508	129.395	62.1502	89.0459	59.761	76.4656	23.7624	43.0444	63.457	82.9918	44.5531	95.3491	47.1326	93.3933	69.7349	44.176	55.3719	28.8895	109.911	166.405	166.552	146.007	0	139.04	45.2177	83.9697	101.041	50.9458	93.7285	151.643	134.041	145.536	101.062	28.529	48.1187	80.2706	54.4932	69.6794	172.295	130.719	73.0289	69.4249	96.1511	36.1931	31.7913	84.4833	40.3114	49.274	114.938	113.318	85.4649	84.2711	57.3389	22.8012	175.243	107.82	86.5681	264.101	77.3798	121.659	119.271	137.021	155.853	118.534	194.894
ENSGALG00000003919	ENSGALG00000003919	MRPL22	chr13	12712729	12738061	62.2058	41.8723	147.421	88.3278	114.667	80.9312	48.4536	63.5871	86.8762	95.3539	137.426	101.769	122.244	91.1316	37.8655	38.5915	105.995	100.005	150.217	135.157	41.0564	60.5695	61.2837	88.6239	101.343	40.492	26.6075	2.87998	13.6857	90.3403	105.964	13.3075	94.0315	61.7213	145.337	31.9813	162.141	41.8753	99.6984	141.281	133.455	176.214	42.9939	70.3251	71.5219	109.527	96.435	36.362	121.574	73.4843	49.0607	123.771	93.4716	50.7826	63.5976	55.0277	65.6944	106.841	108.224	124.673	73.4419	87.2753	8.48657	91.6495	110.358	59.7302	58.3951	89.7019	82.5797	200.135	48.0412	109.25	78.0409	48.3144	77.135	52.1829	85.6363
ENSGALG00000003920	ENSGALG00000003920	-	chr4	1648816	1673130	0	28.5811	0	11.1628	0	23.6738	0	22.6959	0	0	0.030144	0	0	0	0	0.202534	11.1458	8.55975e-10	0	0	17.1245	0.0861578	7.83089	33.4596	0	11.2449	14.1334	4.95813	9.96113	0	1.15461	0	13.2496	0	0	6.99804	5.46014e-09	0	7.01922e-09	2.23911	0	0.249533	0	0.146565	0	0	0.488054	7.68051e-09	4.24188	0.791608	13.839	0	0	12.1158	9.73473	0	7.03879e-09	1.52017e-08	8.26039	19.2581	0	0	4.12938	0	10.498	18.5349	39.231	16.4723	7.7751	0	0	0	16.7784	1.79076	5.04866	12.8668	14.8833
ENSGALG00000003921	ENSGALG00000003921	DBNDD2	chr20	5102002	5104991	0	44.503	58.1902	14.9829	37.805	0	80.805	30.7686	51.9013	0	0	51.5224	28.662	0	51.8767	0	0	18.339	32.3268	60.8639	36.6431	0	44.4406	0	116.944	21.5549	16.1208	0	19.653	77.9244	50.904	30.5657	30.526	27.3392	0	0	0	17.575	63.1715	16.0321	20.7112	49.1393	0	17.369	0	27.5941	0	40.6628	28.3373	0	0	24.8897	0	0	0	16.9274	24.0936	12.0989	0	0	0	42.7927	0	0	158.952	50.2722	0	89.3827	91.3692	40.6796	28.7802	0	90.3531	66.0195	25.7237	52.276	25.294
ENSGALG00000003922	ENSGALG00000003922	TOP2A	chr27	7235584	7253739	61.3719	9.30682	0	314.243	0.0331313	97.5301	66.3142	79.0807	0	0	110.77	125.083	0	0	0.03659	0	0	10.8336	0	108.241	0	87.9736	164.633	119.146	10.6071	0.420013	165.833	41.0436	0.0278404	5.55328	0	0	0	0	0	137.177	95.3133	107.21	92.2661	139.936	24.5183	0.0589672	0	166.732	15.0308	0	0.0249839	90.8047	100.711	139.029	0	61.7834	0	0	125.256	0	51.6118	300.314	94.0746	106.687	32.0967	0	0	31.9699	178.587	44.2132	137.401	0	103.657	0	0	0	0	13.3149	115.248	21.4428	78.6346
ENSGALG00000003923	ENSGALG00000003923	COL6A3	chr7	4846503	4899768	0	0	0	0	0	0	0	0	0	0	0	0	0	0	0	0	0	0	0	0	0	0	0	0	0	0	0	0	0	0	0	0	0	0	0	0	0	0	0	0	0	0	0	0	0	0	0	0	0	0	0	0	0	0	0	0	0	0	0	0	0	0	0	0	0	0	0	0	0	0	0	0	0	0	0	0	0
ENSGALG00000003924	ENSGALG00000003924	LHX4-AS1	chr8	6289073	6355763	24.5483	48.5449	165	95.7334	0	77.8015	77.7159	0	31.8002	5.46771	57.8856	49.1147	100.992	32.8821	56.5542	18.9796	142.566	91.0697	28.921	63.866	114.884	55.6653	34.5247	39.8614	54.4306	28.1269	45.6333	0	49.2127	38.3705	28.6312	69.8199	42.8228	0	77.216	49.4708	63.485	29.5057	63.5905	66.1272	106.952	59.5676	85.8141	72.5721	72.6605	72.4287	57.6162	92.5284	19.9231	65.7437	50.222	166.345	40.3315	131.022	56.4468	64.2879	87.3746	50.5978	67.2058	62.2956	7.1132	34.2104	79.851	86.3575	36.383	94.1813	124.835	78.7046	90.835	125.752	61.3586	102.601	67.8112	52.8634	61.0569	20.9911	117.562
ENSGALG00000003925	ENSGALG00000003925	MYPN	chr6	11198642	11240977	0	0	0	0	0	0	0	0	0	0	0	0	0	0	0	0	0	0	0	0.893127	0	0	0	0	0	0	0	0	0	0	0	0	0	0	0	0	0	0	0	0	0	0	0	0	0	0	0	0	0	0	0	0	0	0	0	0	0	0	0	0	0	0	0	0	0	0	0	0	0	0	0	0	0	0	0	0	0
ENSGALG00000003928	ENSGALG00000003928	LHX3	chr17	8343800	8349412	0	0	0	0	0	0	0	0	0	0	0	0	0	0	0	0	0	0	0	0	0	0	0	0	0	0	0	0	0	0	0	0	0	0	0	0	0	0	0	0	0	0	0	0	0	0	0	0	0	0	0	0	0	0	0	0	0	0	0	0	0	0	0	0	0	0	0	0	0	0	0	0	0	0	0	0	0
ENSGALG00000003929	ENSGALG00000003929	SYS1	chr20	5120204	5122460	203.035	53.9672	80.9722	175.922	144.504	200.196	77.6424	269.373	48.533	58.1724	124.445	51.3814	209.416	182.793	38.7496	89.2109	114.855	171.395	36.7717	57.5388	87.466	74.6099	56.1242	146.051	171.901	164.878	147.782	108.374	87.8064	84.6617	48.2465	39.9945	50.6566	135.507	35.8164	60.0831	87.1437	184.39	169.401	172.807	80.9201	125.942	183.819	168.773	40.7285	98.0961	79.6053	102.897	54.5057	60.1268	79.2444	128.808	113.952	91.0443	53.6287	127.449	87.548	135.226	115.962	107.257	30.2179	98.1127	69.4866	101.164	104.387	67.5657	234.367	70.9693	115.291	34.8235	96.4269	101.48	79.8295	60.8628	120.47	87.6651	53.0304
ENSGALG00000003930	ENSGALG00000003930	APBA2	chr10	6184393	6346419	20.5604	46.5122	9.41737	27.3863	0	27.1006	78.476	8.02197	1.3785	0	26.7858	9.4455	2.9666	79.9529	0	39.0177	13.0825	0	17.465	45.5606	0	48.5316	28.2867	26.0151	0.448249	9.35454	62.6814	1.62333	12.7382	0	3.17905	0	3.36428	31.3875	0.0965427	10.7011	58.3311	17.9356	58.9454	39.2851	42.1642	24.1615	27.2689	0	11.3099	5.58264	0.112745	18.4399	11.369	16.4119	17.0888	24.4312	52.7184	1.93455	17.8851	0.0724725	0	0.226001	21.3954	37.7445	36.8311	0	58.0537	18.4041	27.0341	93.2687	0	26.591	26.6809	38.7861	2.81061	94.12	0.128748	0.495227	8.92317	18.7464	12.8312
ENSGALG00000003932	ENSGALG00000003932	SDC4	chr20	5127283	5143926	0	0	0	0	0	11.5481	0.055743	0.185272	0	0	0	0	0	0	47.9849	0	0	0	0	0	0	10.2121	0	0	0	0	0	0	26.8463	0	0	0	0	0	0	18.0717	0	0	0	17.0038	0	16.0215	0	0	0.329604	0	0	0	0	0	0	0	0	0	0	1.51115	0	0	0	0	0	0	0	0	0.989656	0	0	0.189127	0.0638926	0	0	0	0	0	0	7.17632	50.3306
ENSGALG00000003933	ENSGALG00000003933	QSOX1	chr8	6368169	6376220	0	20.835	0	3.25644	0	0	0	1.66449	0	2.40209	0	0.920793	0.134065	0	0	0	3.29162	0	0	1.39775	9.93761	1.83505	0.0983838	2.85858	0	4.77948	0	5.02714	0.485445	0	1.39352	0	0	0	13.1648	0	5.04378	0	0	0.64241	0	0.235107	0	0	24.1066	3.89154	0	1.86001	2.21419	0	0	0	0.0524322	0	0.81242	0	0	0	0.844361	7.57982	0	0	0	1.27665	2.11606	0.497328	0.88798	0.494012	2.79833	22.7182	31.961	0	0.663509	0	0	0	0
ENSGALG00000003935	ENSGALG00000003935	PBLD	chr6	11267673	11282106	0	21.6538	0	9.35452	0	3.16853	20.2653	0	0	0	0.190492	14.5083	21.9061	0	28.5938	0	18.3849	0	0	0.421904	9.383	13.0288	8.0092	0.65632	0.252682	1.6129	0.185392	0	0	0	0	0	0	0.332579	0	0.947633	18.7277	1.21423	0	0	76.993	0	0	0	0	21.3349	7.96567	21.101	0	29.1068	39.8109	0	0	0	3.53228	25.2747	0.118195	14.6784	20.2826	11.6642	6.25778	0	21.3193	0	19.9526	0.134093	35.7556	12.2163	13.148	0	32.3995	67.1825	0	0.802279	0.721819	36.7685	25.8191
ENSGALG00000003936	ENSGALG00000003936	PPT1	chr23	5709279	5713960	0	16.617	31.6694	23.1079	68.3529	59.1907	33.6253	28.8616	3.95453	46.0491	23.3331	15.4554	16.9546	59.5969	23.4627	95.5317	35.5261	53.8741	0	36.0423	19.9533	1.96191	40.8426	32.9812	58.9915	28.1779	8.83102	14.0463	12.2586	123.263	15.3278	4.81029	101.149	0	51.7045	50.0452	34.641	24.9348	11.9359	0	0	64.9599	50.0118	56.9977	0	21.2462	39.5675	11.8636	40.7904	27.0337	0	55.4835	111.571	22.869	41.0603	24.7495	2.72228	23.1027	9.85867	12.2113	30.8493	28.3379	13.4561	0	29.244	56.4341	31.7991	0	26.3825	42.8142	52.9424	39.754	60.1772	40.774	65.0829	11.6891	15.4618
ENSGALG00000003937	ENSGALG00000003937	GEMIN5	chr13	12712729	12738061	15.9401	70.8483	0	26.6535	0	70.9496	0	19.9078	0.694446	4.25015	44.3864	14.656	32.0519	0.0253201	1.65344	0	62.3929	0	0	34.6672	30.6946	42.8275	49.3807	39.9561	7.91584	0	2.76075	0	49.5729	20.056	17.0166	2.46176	12.5055	46.2242	71.6247	20.8713	7.95121	15.14	20.01	0	20.5949	8.68327	0	17.8566	12.8126	34.9956	28.8633	21.7672	28.3198	40.0274	52.7576	13.0998	44.6005	0	8.80114	40.5218	1.29444	15.3451	37.7033	11.7159	66.49	48.4895	0.0254693	12.6088	63.8147	26.6689	0	21.8538	19.2892	84.2484	1.24079	52.4733	0.960687	10.5714	10.786	28.6668	23.0304
ENSGALG00000003939	ENSGALG00000003939	KLF2	chr28	4484818	4487194	0	0	0	0	0	0	0	0	0	0	0	0	0	0	0	0	0	0	0	0	0	0	0	0	0	0	0	0	0	0	0	0	0	0	0	0	0	0	0	0	0	0	0	0	0	0	26.0748	22.0322	0	0	0	0	0	0	0	33.5215	0	0	0	0	0	0	0	0	0	0	0	0	0	0	0	0	0	0	0	0	0
ENSGALG00000003941	ENSGALG00000003941	FUBP3	chr17	6210643	6246892	53.2022	54.5599	73.3249	79.2696	7.60944	73.3715	118.848	121.599	30.1394	37.3859	70.1677	43.2157	34.0712	29.3465	51.5012	51.7073	96.465	75.9175	58.3257	70.3842	62.4525	58.5451	40.4773	56.1771	68.0831	81.5156	58.4663	62.3206	51.1238	26.483	40.9452	35.7076	115.107	74.9883	40.081	49.2496	61.1359	41.5011	53.8558	77.5668	21.9659	37.4229	51.4961	45.3541	55.8051	74.5065	52.0386	90.1212	76.89	34.2217	26.5779	143.669	63.8842	93.6374	27.1529	18.0509	43.7049	66.4583	35.5874	130.952	70.2036	86.1389	2.81076	90.4657	74.4169	27.9377	0	105.664	96.8051	0	112.687	88.2023	20.2926	35.5143	50.9726	65.1569	72.2959
ENSGALG00000003942	ENSGALG00000003942	LONP2	chr11	7378127	7417829	23.5649	23.6941	41.3659	39.7395	0	5.97278	27.5086	28.7834	0.0403137	15.9391	34.2927	49.4465	47.9345	59.1772	39.0044	1.57902	57.0842	0	0	21.9483	16.9403	37.105	7.8178	13.5835	36.062	0	0.454349	0	49.5608	0	16.9604	60.6211	0	0	0	10.4408	14.5891	14.4132	20.6586	0	0	72.6328	57.1576	18.54	52.1565	21.3144	0	31.3731	14.9184	31.0868	3.40296	19.558	0	0	60.439	23.2573	15.4803	28.153	10.7748	7.4263	24.7207	21.4523	23.0358	0	21.5367	36.7338	0	0	65.5879	136.517	65.7504	0	23.0484	23.8834	17.7965	11.2423	12.8448
ENSGALG00000003944	ENSGALG00000003944	FAM189A1	chr10	6348117	6409092	48.9603	0	110.548	75.3944	0	0	0	37.5399	28.5657	35.5759	0	41.1493	0	19.3967	8.0173	0	13.0475	164.889	34.675	0	64.5329	40.2255	66.0573	40.2561	9.61179	24.0757	0.0753902	55.3703	21.3212	0	135.449	25.7709	109.25	2.98192	0	15.0192	0	0	0	2.34266	43.0828	19.1239	5.65847	0	28.7146	63.3699	121.365	0	48.9354	22.1561	26.2732	45.7112	45.7169	21.5435	10.3255	0	0	22.6252	0	9.19134	18.2909	0	38.4554	0	12.6392	0	1.16957	95.7008	9.19876	0	42.0831	2.4778	56.635	32.1035	23.7553	0	50.8391
ENSGALG00000003947	ENSGALG00000003947	HNRNPH3	chr6	11282255	11288754	438.361	538.375	338.797	330.705	142.794	571.297	463.042	313.01	435.799	387.283	525.966	322.086	318.986	396.289	452.195	361.696	423.475	588.502	399.659	430.85	415.106	392.541	545.002	306.339	182.183	205.449	327.82	227.282	403.699	280.254	297.21	498.818	278.679	491.216	268.313	441.589	415.084	634.923	476.067	281.306	333.353	210.395	372.248	298.297	521.368	388.891	345.843	449.848	239.692	348.633	446.588	362.867	333.678	321.242	747.326	385.827	387.099	380.165	418.814	389.489	446.394	395.106	408.312	599.053	578.765	566.588	171.944	496.669	597.626	536.202	335.377	434.807	535.422	381.129	433.578	386.709	426.338
ENSGALG00000003948	ENSGALG00000003948	ALAS2	chr12	3345427	3352328	72.2192	81.6728	39.102	44.6514	0	44.9271	25.3717	24.6377	115.365	61.1767	46.8176	20.4434	0	74.5393	66.8271	87.1846	66.1855	25.5394	0	0	61.1592	27.9859	46.2268	3.28449	82.1161	56.0529	44.8081	33.1573	48.9368	32.7342	49.5081	44.2036	0	62.7115	0	61.1235	23.9563	46.0496	171.259	40.7647	75.8268	55.9205	31.9392	80.7285	35.2005	22.9933	59.1198	10.8157	29.992	98.5777	94.7747	47.6681	0	0	15.9838	60.6578	14.9846	30.7225	42.2735	23.4418	218.584	25.7573	0	81.1556	146.744	30.7195	56.0323	50.0142	50.6888	0	63.509	35.9901	48.7141	38.7704	24.4832	99.2631	49.6277
ENSGALG00000003950	ENSGALG00000003950	CNOT8	chr13	12738475	12745824	78.8142	96.7402	24.4498	134.156	98.7651	109.059	123.478	178.641	138.971	45.4109	22.5599	70.4446	85.5705	59.5751	35.689	73.0989	50.0208	114.266	144.354	224.512	42.9509	78.4757	86.4398	90.4863	83.8504	69.6194	97.3548	109.043	151.59	68.1713	101.206	142.32	51.8752	40.7766	58.6369	82.7365	87.4168	39.6591	44.1748	64.9508	91.5924	56.4842	65.9199	45.8594	131.661	27.9515	72.4402	67.9	88.5258	59.3294	73.197	66.3091	63.6764	110.641	68.1061	65.8197	107.568	121.218	50.8745	67.6599	69.4159	77.2606	45.3579	105.546	42.6371	134.659	80.5688	126.484	82.0594	0	76.3816	156.688	77.4745	81.3761	41.6345	86.5644	49.2461
ENSGALG00000003952	ENSGALG00000003952	RBPJL	chr20	5148003	5151439	0	0	38.2604	13.9726	0	0	0	0	0	0	0	0	0	0	0	0	17.6208	0	0	0	0	0	0	0	0	0	0	0	0	82.0002	0	0	0	0	0	0	0	0	0	0	19.8483	0	0	0	0	0	0	0	0	0	0	0	0	0	0	0	0	0	0	0	0	0	0	0	0	0	0	27.4036	0	0	0	1.56702	0	0	0	0	0
ENSGALG00000003955	ENSGALG00000003955	CEP350	chr8	6384430	6436044	3.42918	0	8.12156	0	9.5273	4.02828	0	0	0	0	3.52909	0.119876	11.8902	4.86519	0	0	0	0	0	0	0	0	1.75773	0	4.15228	0.142429	4.03128	0.476928	15.5521	4.14975	0	0	11.9255	0	0	0	2.42229	4.17931	2.55267	3.57073	0	0	0.691383	0.288457	0.177471	4.93455	4.69648	0	0	3.02283	7.4274	0	7.34995	0.916292	6.38715	10.9638	0	0	4.17546	2.49721	0	0	0	0	2.81037	5.70531	1.35178	0	2.02984	0	9.10186	0	0.455776	0	2.09654	0	3.10278
ENSGALG00000003958	ENSGALG00000003958	PRMT3	chr5	2267446	2405844	68.6245	0	14.0991	11.208	52.5077	42.7462	23.3519	38.0501	55.4011	0	31.5775	48.3618	2.22471	32.8833	34.4613	0	59.0531	0	62.9019	27.1573	53.4385	17.0709	22.708	0.795298	50.5688	0.390888	94.053	55.5702	0.0656082	47.1689	23.0011	14.0695	14.165	32.8135	55.989	40.8964	0	19.2557	5.99337	0	6.72807	0	33.2857	44.9347	46.3305	17.9581	38.6097	11.8691	98.2162	54.1635	24.7254	56.9515	0	27.6418	72.4199	29.993	6.2419	49.883	19.3945	7.35129	20.9889	91.6628	0	0	54.0842	26.258	35.3957	55.4047	15.8613	0	32.4955	99.6005	20.8254	73.8609	30.1468	34.3371	15.4501
ENSGALG00000003959	ENSGALG00000003959	AP1M1	chr28	4510263	4519217	241.534	169.238	123.605	168.814	97.238	88.197	93.7894	65.6115	46.0739	190.281	64.2295	170.818	130.801	78.3093	59.2111	0.138188	120.927	77.324	68.2422	142.242	117.052	116.626	120.31	182.063	79.7755	55.6749	177.153	45.0978	98.1667	151.025	81.7358	133.095	129.819	55.0243	165.579	157.692	126.199	83.5035	131.878	106.633	92.2578	127.075	63.4122	78.7143	131.086	132.432	64.2588	12.6716	157.069	149.053	67.3623	208.826	83.3026	161.951	127.468	91.4838	104.952	137.906	35.8337	67.6035	64.6516	75.1365	186.896	185.674	177.52	32.5145	153.814	109.548	109.944	87.0599	97.006	177.502	86.9703	221.145	158.131	107.534	132.774
ENSGALG00000003965	ENSGALG00000003965	DBX1	chr5	2267446	2405844	0	0	0	0	0	0	0	0	0	0	0	0	0	0	0	0	0	0	0	0	0	0	0	0	0	0	0	0	0	0	0	0	0	0	0	0	0	0	0	0	0	0	0	0	0	0	0	0	0	0	0	0	0	0	0	0	0	0	0	0	0	0	0	0	0	0	0	0	0	0	0	0	0	0	0	0	0
ENSGALG00000003966	ENSGALG00000003966	RPL23A	chr19	5949675	5952152	761.988	657.588	659.289	545.528	570.465	620.799	734.154	614.662	670.153	549.93	513.071	617.38	1138.87	1192.69	982.466	790.354	563.687	878	990.973	714.405	905.707	781.996	734.776	567.552	1029.72	675.824	645.425	769.424	690.065	672.595	814.024	740.22	605.139	699.64	468.383	589.702	724.828	858.747	851.328	856.307	1115.75	742.386	917.159	937.12	747.866	671.163	725.931	784.297	598.832	599.151	635.772	832.736	694.855	774.897	695.192	885.161	800.962	571.978	645.231	780.577	498.546	623.488	796.275	552.764	588.224	401.398	586.437	526.434	430.38	619.548	860.058	738.239	602.703	736.215	604.9	739.897	771.323
ENSGALG00000003969	ENSGALG00000003969	EMC1	chr21	4663916	4673877	6.93492	150.713	2.94404	187.573	1.66711	98.0728	22.2311	27.8343	23.8068	63.3296	50.7432	0.11106	81.0067	0	36.2028	0	58.5077	0	3.71889	91.8974	46.8687	57.8998	55.5763	42.5621	66.1518	206.993	117.738	192.636	154.304	120.133	95.6686	102.58	67.7143	25.5885	46.8249	71.3943	15.5385	14.9975	30.4534	27.0445	33.9438	48.6253	75.063	68.5237	45.7899	105.033	0	11.6508	50.7849	31.4292	56.136	0	92.8007	20.5541	27.0514	54.6651	76.5846	58.5129	47.0942	25.0265	22.7077	65.5657	60.985	61.1134	113.077	153.761	95.3292	34.7179	86.2921	236.777	154.331	161.499	70.6816	39.5566	47.2033	1.25994	40.7511
ENSGALG00000003972	ENSGALG00000003972	FAXDC2	chr13	12745889	12760743	0.274439	0	6.88405	2.07079	1.26514	5.43437	3.2958	6.91712	0	3.43887	3.35092	0.537292	2.80753	11.6828	6.37696	2.1492	0	0.119109	3.21276	1.48433	1.37546	4.33258	3.33285	0	1.83723	0	1.69582	8.43122	0.863774	0	0	4.23372	0	13.3013	10.2805	15.2877	5.80354	6.76924	3.76694	3.16542	0.402488	0	0.202084	0.20413	2.51884	5.12604	0.119254	5.22407	4.05637	15.3582	4.17615	1.1563	2.64814	3.98925	0.599932	0	0	3.44273	2.83974	0.135658	0.111473	6.23003	0	0	4.89371	9.24655	0	3.95558	0	0	3.99124	1.95743	2.11079	0	7.88002	1.55771	4.03716
ENSGALG00000003973	ENSGALG00000003973	TLCD1	chr19	5955264	5957173	87.5257	93.6799	76.6817	45.6213	216.462	29.6267	42.3503	83.4284	75.1861	115.159	76.3223	77.5747	42.1965	64.9475	46.9138	38.3658	93.9667	119.884	44.2688	59.9223	21.9649	84.2282	82.9444	112.727	140.502	17.3465	47.6145	48.5459	82.3378	22.3709	20.0242	29.3615	25.073	0	199.382	82.8853	28.9091	82.8807	74.6046	90.6673	17.0417	144.43	101.792	15.8953	146.378	162.915	207.522	38.6384	227.963	37.9596	35.9976	31.6545	118.584	71.5207	20.9595	18.6067	154.362	73.4742	55.4145	24.6344	208.224	60.5321	84.8007	102.574	139.679	177.191	46.0695	70.5251	80.1998	18.6117	37.6555	123.783	60.2695	79.6107	9.50105	55.6217	76.818
ENSGALG00000003976	ENSGALG00000003976	BCORL1	chr4	1591206	1611198	0	0	0	10.7099	0	0	0	0	0	0	0.140653	0	9.82042	0	0	0	5.2138	0	0	0	0	7.27433	0	0	0.497527	0	0	0	0	0	1.65233	0	0	0	0	0	0	0	0	0	0	0	0	0	0	0	0	0	0	0	0	0	0	0	0	0	0	2.56574	0	0	0	0	1.43208	0	0	0	0	0	0	0.165913	0	0	0	0	0	0	0.0627622
ENSGALG00000003977	ENSGALG00000003977	TWF2	chr12	3353842	3379046	47.0704	39.7671	7.61182	62.42	0	49.7217	8.56625	0	0	0	0	0	12.1214	35.8119	9.28964	0	91.6035	12.9844	0	95.3576	18.4114	37.4595	71.3074	44.3845	54.4492	62.0451	95.2344	28.0715	99.1467	118.936	75.5738	0	36.0885	28.1541	62.8423	40.8838	55.1922	0	30.1196	26.4215	24.9618	84.9314	36.0669	37.4978	0	55.3739	47.6217	10.7303	66.2872	37.7966	0	19.4552	40.6031	76.2526	16.617	2.31665	39.6827	25.7255	31.819	70.9149	49.0452	80.7492	22.4133	44.6204	148.964	46.6489	63.0497	97.3983	74.2783	46.5132	69.9105	161.296	1.77715	50.3628	47.6276	74.9998	0.0557515
ENSGALG00000003978	ENSGALG00000003978	CIB3	chr28	4519895	4523865	8.18456	0	0	0	0	0	0	0	0.440196	0	0	0	0	0	0	0	0	0	0	0	0	0	0	0	0	0	0	0	0	0	0	0	5.81521	0	0	0	0	0	0	0	0	0	0	0	0	0	0	0	0	0	0	0	0	0	0	0	0	0	0	0	0	0	0	0	0	0	0	0	0	0	11.2978	0	0	0	0	0	0
ENSGALG00000003979	ENSGALG00000003979	NEK8	chr19	5957275	5967069	0	0	0	0	0	0	0	0	0	0	9.73393	0	0	0	0	0	0	0	0	4.38653	0	0	0	0	7.51321	0	0	0	0	0	0	0	0	0	0	0	0	3.03468	9.37051	0	0	0	0	0	0	0	0	0	0	0	0	0	0	0	11.8004	0	0	0	0	1.42365	2.76083	0	0	0	0	0	0	0	1.74758	0	0	7.4773	0	0	0	0	0
ENSGALG00000003980	ENSGALG00000003980	IQCA1	chr7	5114779	5192958	0	0	0	0	0	0	0	0	0	0	0	0	0	0	0	0	0	0	0	0	0	0	0	0	0	0	0	0	0	0	0	0	0	0	0	0	0	0	0	0	0	0	0	0	0	0	0	0	0	0	0	0	0	0	0	0	0	0	0	0	0	0	0	0	0	0	0	0	0	0	0	0	0	0	0	0	0
ENSGALG00000003985	ENSGALG00000003985	TARSL2	chr10	6664536	6680129	0	0	37.0104	37.2955	44.8884	46.6726	25.0378	32.6992	0	27.6223	44.3954	40.1703	29.9374	0	29.2066	42.2864	47.9632	0	0	61.5654	42.0177	44.1713	34.8981	35.9145	72.3737	89.318	0	43.1855	0	20.8108	62.7302	87.5136	56.9294	0	0.0540077	27.7447	48.6417	31.7204	55.161	37.3883	42.2753	0	47.2356	20.2023	0	23.8178	19.8384	15.4516	31.0947	36.2635	124.662	6.84679	67.9372	26.4333	47.2476	30.7079	51.8662	67.1934	67.7892	58.3413	0	7.08194	23.0274	0	35.0701	68.2038	16.0063	68.4362	46.8721	0	28.8658	26.0649	0	42.5712	30.5949	19.9061	0
ENSGALG00000003986	ENSGALG00000003986	PITHD1	chr23	5732084	5733729	101.449	99.1114	68.1629	22.9451	184.51	32.6532	33.0776	0	50.6847	63.8772	68.3495	51.427	109.561	36.7825	173.11	97.7572	127.027	28.8945	108.336	69.9587	68.323	60.9296	49.6007	125.367	38.5345	85.6839	141.865	17.4412	45.3952	31.8541	162.545	179.115	55.29	94.2291	284.59	42.5478	65.8021	21.6913	0	91.4162	0	52.3351	0	48.06	30.8474	99.3365	0.983999	44.7692	39.2411	46.2918	101.998	45.3199	24.3022	48.0195	74.112	48.0708	12.6266	0	50.9488	16.1187	41.7589	42.6914	94.5536	50.2991	49.7794	52.3174	101.367	97.9162	83.2063	150.029	82.6115	87.2173	54.3853	69.7846	115.038	0.447066	34.5456
ENSGALG00000003987	ENSGALG00000003987	TRAF4	chr19	5971110	5975016	64.5478	19.413	16.3185	150.123	182.201	0	22.8127	0	30.9545	22.46	46.0316	0	0	35.1512	0	0	0	108.809	84.9643	207.849	111.118	70.7409	94.7064	40.4365	100.807	31.6733	0	262.702	86.8581	93.4111	80.0814	78.192	43.054	50.3868	0	51.0046	154.885	0	0	56.3488	56.26	115.505	87.4645	19.8339	0.731662	18.2747	204.572	8.94954	65.9165	147.643	52.4534	88.9298	64.2878	32.9455	18.259	127.904	45.095	133.279	73.5914	64.9695	129.641	52.9913	22.8901	99.5837	7.24795	0	0	0.129647	7.48973	178.587	45.3161	114.432	31.981	181.666	9.52205	91.1892	77.2861
ENSGALG00000003990	ENSGALG00000003990	-	chr6	11290531	11295363	22.8461	17.1402	0	2.74554	0	0	0	0	0	24.561	0	0	0	0	21.4102	0	0	15.8111	0	0	1.00576	0	9.40736	0	9.53394	0	0	0	0	0	0	0	0	0	0	0	0	0	0.15695	0	2.8978	0	0	0	0	0	0	0	1.65221	17.3919	4.69798	3.25198	29.2091	0	0	0	0	13.2786	0	4.42567	0	3.53763	0	0	9.11519	68.4619	0	0	0	0	0	14.8636	0	0	0	0	0
ENSGALG00000003991	ENSGALG00000003991	MRTO4	chr21	4673990	4680371	158.674	157.093	201.863	166.044	57.6568	80.8284	147.269	144.156	216.366	106.46	128.096	135.812	218.202	167.512	306.143	279.695	102.154	264.104	212.67	90.5978	78.5691	141.969	230.442	114.005	109.123	121.917	193.219	66.7705	147.857	63.1801	86.8657	102.777	147.223	208.918	148.878	137.334	161.024	228.642	118.087	205.798	106.358	180.972	144.544	141.411	156.187	175.759	110.651	163.704	189.813	192.376	175.115	147.178	40.9368	196.054	113.408	224.039	188.208	146.716	225.252	221.237	179.289	124.371	257.805	137.93	154.294	117.728	100.129	132.548	24.8146	60.1574	69.7572	116.479	80.3592	63.4214	205.103	181.753	179.587
ENSGALG00000003995	ENSGALG00000003995	ERAL1	chr19	6005973	6009998	0	27.741	35.0944	17.93	0	40.5385	0	37.2066	65.8056	0.114044	22.5522	25.2007	31.4027	25.7977	0	0	37.8147	0	0	18.4586	20.4982	30.8937	58.9522	9.7142	20.9607	0	24.3703	75.022	92.4824	65.7041	0	57.7428	33.2438	0	0	36.9852	0	43.3947	21.1898	20.8157	0	20.2383	0	32.7016	8.8858	0	0	20.7818	16.2573	46.8229	17.5004	0	0	31.9594	42.2895	0	0	29.5585	11.4225	10.1568	16.9306	0	22.6287	0	39.4771	0	0	57.2944	8.13598	0	0	0	18.9352	0	0	1.2556	0.746333
ENSGALG00000003999	ENSGALG00000003999	NAV2	chr5	1958643	2261543	0	3.80106	2.11031	0.809551	0	2.71775	0.929237	0	0	0	0	7.93859	0	6.4298	0	22.2425	8.04243	0	0	0	3.087	1.49221	0	5.16864	4.02222	11.5205	0	0	7.89051	0	0	0	1.76227	0	0	3.20814	6.51107	0.0356061	0.994702	2.24643	0	10.4524	0	0	0	0	5.30999	9.71597	2.72428	0	7.64514	6.98271	1.5995	0	3.47344	5.56286	4.40372	0	0	2.11572	0	5.28796	5.24484	0	0	14.6747	2.9703	2.14305	6.13156	0.117427	0	0	0	0	5.02891	0.2414	2.24325
ENSGALG00000004002	ENSGALG00000004002	LYPLA2	chr23	5733965	5752219	26.2707	91.1518	59.1055	68.0873	0	11.3706	39.7575	35.4748	26.7246	0	47.6769	21.8595	0	0	0	3.30241	58.3089	65.1083	9.13104	56.9594	45.3996	40.3997	59.8454	66.9141	0	51.8702	44.4215	64.2285	50.466	51.5163	27.6888	36.2391	0	14.7708	351.816	21.6249	38.1435	68.6181	84.5102	58.8728	15.664	39.086	86.1168	17.636	0	69.4093	20.1488	0	31.0959	34.6823	28.4321	0	64.0579	22.1562	53.1697	32.9604	48.6367	58.8769	32.1464	0	3.05312	56.8593	0	60.9925	109.36	70.7747	35.7397	57.6966	15.0018	1.40598	40.0569	48.5333	76.7904	35.22	37.3273	16.9341	56.862
ENSGALG00000004003	ENSGALG00000004003	AIFM1	chr4	1573611	1588476	162.239	26.802	75.3933	49.3359	89.4594	77.8785	155.483	146.995	159.306	75.2285	146.345	41.9143	93.338	61.9087	34.4155	85.666	64.0027	87.9171	77.7793	127.929	112.918	109.825	99.313	139.55	107.075	92.3366	146.78	35.5131	20.7814	51.0539	42.888	24.3402	145.537	91.8664	43.0471	119.728	42.7109	154.319	95.3681	187.954	128.854	42.6572	187.719	69.0291	161.515	98.0025	96.263	128.694	110.814	171.783	101.328	95.2938	148.667	105.327	131.286	29.5139	145.803	160.279	143.907	154.179	89.8996	116.666	167.21	99.3532	193.422	233.539	152.715	150.903	146.432	187.488	184.34	120.768	123.48	94.6733	135.335	60.162	208.073
ENSGALG00000004004	ENSGALG00000004004	PHKB	chr11	7505175	7651000	2.52919	0	0	12.9158	0	11.4875	0	10.48	13.1353	0	16.97	0	2.94204	0	27.5263	0	1.02257	2.66666	24.4796	6.50869	0	9.13321	18.4359	9.39295	27.3211	19.6256	53.8215	0	46.2081	9.89627	32.1308	20.5335	0	2.42223	0	0	17.1472	13.3911	0	61.4023	7.17506	20.2455	0	13.7709	0	19.4237	24.2118	53.666	0	25.4171	0	0	33.46	12.7988	0.28106	0	0	14.5843	20.2648	4.7409	18.7377	0	0	0	22.6101	10.453	63.1471	6.42832	17.0624	0	0	26.057	25.4685	1.86746	25.3514	0	0
ENSGALG00000004005	ENSGALG00000004005	AKR7L	chr21	4673990	4680371	51.0568	0	57.3074	30.6648	0	30.9182	46.5216	42.4736	30.7457	0	37.6168	25.2936	1.29841	0	29.628	56.9114	57.697	0	33.0604	43.4308	36.9828	28.7672	11.0816	42.226	49.2834	54.6989	17.4781	0	0	24.4403	19.1077	27.4569	0	32.7669	61.0853	15.9672	0	0	35.3655	21.9702	45.4741	28.0547	0	0	47.0543	0	22.9957	43.6432	45.4601	27.415	10.8404	28.2639	0	29.3169	0	0	0	6.10625	24.6537	34.0637	17.3578	0	0	17.5594	10.3132	0	31.8528	22.7257	16.4715	59.2585	0	28.176	54.122	0	13.1044	16.2247	35.8719
ENSGALG00000004009	ENSGALG00000004009	-	chr19	6026936	6029799	0	10.2388	0	0	0	4.00347	8.52052	0.196377	10.7989	0	1.92551	0	11.4309	9.56218	0	0	0	0	0	6.90097	7.9935	0	0	0	0	0	0	14.2684	0	0	0	0	0	0	0	0	0	0	4.91947	0	0	0	13.9874	14.84	0	0	11.369	7.89965	7.94618	0	10.1526	9.07557	0	0	0	0	0	0	0	6.11215	0	0	0	0	11.3152	9.98086	0	0	2.61775	0	0	13.6763	0	0	0	0	3.71018
ENSGALG00000004017	ENSGALG00000004017	TOR1AIP2	chr8	6457159	6463744	0	0	24.2023	13.5717	0	0	0	0	0	0	0	0	0	0	0	0	19.8803	0	0	0	0	0	10.4351	0	16.9634	22.0719	0	53.405	21.5211	26.3363	0	0	0	0	0	11.5271	0	20.4984	0	2.87877	0	0	0	0	0	0	0	0	0	0	19.8469	0	0	0	0	0	0	0	0	0	0	22.4027	0	0	0	49.6644	51.9785	0	10.4214	0	1.82961	0	0	0	0	0	0
ENSGALG00000004019	ENSGALG00000004019	MARS2	chr4	1573611	1588476	22.2264	0	41.7484	22.5763	0	32.0492	54.1827	64.9079	62.5526	8.49522	82.8213	0	0	24.2832	28.5627	34.4773	24.458	0	0	0	24.1724	30.9032	0	58.0959	0	21.429	13.4904	30.1836	16.1589	26.2469	56.8317	43.8167	0	0	77.164	71.0072	27.8479	19.9066	16.0796	66.5661	69.4156	31.1878	92.7431	22.3437	14.4588	0	32.6725	28.8911	58.285	19.0714	0	27.3861	42.9848	0	0	0	58.4457	12.7861	11.1762	5.23982	45.2248	0	37.0942	21.9067	27.4885	37.9317	0	0.0947799	41.4951	26.913	0	34.1894	46.6109	0	38.5474	98.9095	41.5939
ENSGALG00000004028	ENSGALG00000004028	MATN4	chr20	5162753	5167745	0	0	0	0	0	0	0	0	0	0	0	0	0	0	0	0	0	0	0	0	0	0	0	0	0	0	0	0	0	0	0	0	0	0	0	19.0388	0	0	0	0	0	0	0	0	0	0	0	4.02109	0	0	0	0	0	0	0	0	0	0	0	0	0	0	0	0	0	0	0	0	0	0	0	0	0	0	0	0	12.5582
ENSGALG00000004033	ENSGALG00000004033	GALNT10	chr13	12866216	12903053	0	0	0	0	0	0	0	0	0	0	0	0	0	0	0	0	0	0	0	0	0	0	0	0	0	0	0	0	0	0	0	0	0	0	0	0	0	0	0	0	0	0	0	0	0	0	0	0	0	0	0	0	0	0	0	0	0	0	0	0	0	0	0	0	0	0	0	0	0	0	0	0	0	0	0	0	0
ENSGALG00000004034	ENSGALG00000004034	CAPZB	chr21	4686159	4739361	393.769	260.459	580.565	366.888	453.269	315.555	359.823	469.428	352.312	414.425	326.247	374.042	444.062	195.829	336.955	317.66	313.419	372.993	176.531	323.215	278.341	480.875	362.372	250.73	308.214	342.466	293.65	189.555	340.386	308.216	310.34	286.654	397.422	95.2219	821.627	269.143	334.33	259.444	387.434	444.862	332.299	252.037	392.03	276.835	409.509	302.277	307.121	262.911	457.426	379.48	288.01	288.464	287.425	357.442	375.821	486.828	326.364	315.176	470.479	388.108	179.36	530.108	464.225	258.969	375.071	232.892	328.434	450.133	346.678	130.755	299.563	305.397	376.097	285.53	308.722	250.273	390.772
ENSGALG00000004035	ENSGALG00000004035	CRYBA1	chr19	6109484	6113457	0	0	0	0	0	0	0	0	0	0	0	0	0	0	0	0	0	0	0	0	0	0	0	0	0	0	0	0	0	0	0	0	0	0	0	0	0	28.2405	0	0	0	0	0	0	31.0723	0	0	0	0	0	0	0	0	0	0	0	0	0	0	0	0	0	0	0	0	0	0	0	0	0	41.4008	0	0	0	0	26.9858	0
ENSGALG00000004037	ENSGALG00000004037	DNA2	chr6	11315562	11330111	75.1432	0	0	106.987	0	38.2234	100.606	104.16	0	15.6121	24.5871	140.373	0	0	19.966	19.079	0	0	0	101.478	0	33.561	60.4122	75.8524	0	0	154.725	0	0	0	0	0	0	0	0	25.1856	101.942	45.1253	78.2794	22.3737	91.6313	0	0	59.7284	0	0.0492947	0	79.6484	31.2133	36.5319	18.035	72.7294	0	0	38.481	0	127.42	30.6005	63.8179	36.1167	18.2345	15.4571	9.66055	0	142.246	20.0705	115.322	0	26.5194	47.5217	43.0333	0	17.0507	0	25.5566	11.5344	46.049
ENSGALG00000004038	ENSGALG00000004038	ADAL	chr10	6680734	6695463	60.3781	63.1552	79.6655	31.4428	0.556067	17.2333	14.3817	0.156214	0.461185	56.3626	35.9228	75.4385	0.719734	53.1336	0	0.603444	67.1417	36.0499	43.3381	0.664904	0.150395	0.140309	21.5417	13.9792	53.6425	55.8084	0.134059	0	61.6776	0.499972	56.272	0.508438	31.2883	8.47054	0	20.1303	1.6434e-06	14.717	8.9226e-07	20.3415	23.0071	1.08512e-06	55.8466	0.854486	84.3733	29.4	44.2463	19.1383	11.7356	16.8778	31.3836	47.6254	0.620472	52.5023	36.0066	24.5824	40.7406	22.0948	14.3387	14.164	21.0608	36.7579	0.635281	26.0431	56.4398	1.02372	0.186514	32.4813	25.0306	28.6924	33.4657	0.769586	66.1827	7.96622e-07	0.134462	46.6811	32.876
ENSGALG00000004039	ENSGALG00000004039	MINOS1	chr21	4747774	4763367	426.72	444.787	789.76	557.624	1116.07	561.739	515.328	704.793	515.613	766.317	433.499	702.5	1050.25	819.647	696.409	620.549	344.007	569.926	691.866	550.057	794.388	654.433	302.606	443.406	498.7	711.117	714.447	707.868	687.671	632.461	826.898	587.711	997.01	525.753	755.82	482.634	837.78	485.62	524.051	601.616	857.049	817.274	1422.28	793.92	1521.63	710.483	584.273	484.403	499.777	581.571	654.189	768.861	506.345	950.82	482.918	1001.46	305.992	415.834	426.136	715.941	669.52	826.339	924.002	352.016	293.468	308.062	457.218	1107.85	374.743	367.495	487.933	699.789	826.416	933.979	725.006	804.003	673.681
ENSGALG00000004040	ENSGALG00000004040	MFAP3	chr13	12969659	12979696	32.5085	17.9594	34.5221	57.6633	67.8827	53.5049	0	13.368	3.59947	38.4182	22.9513	46.1266	18.7459	6.21771	0.170217	25.1434	44.1736	65.9071	0	50.0806	39.1356	17.409	31.4774	32.8762	7.84042	77.8689	31.272	77.5463	38.9322	108.696	21.414	25.7478	66.2382	28.1776	53.1539	10.4956	30.4619	44.8596	16.7881	12.1348	15.4831	0	25.2492	20.7167	1.68908	63.2796	52.1058	10.4489	52.3967	0.478182	29.3875	17.5964	43.2499	16.1001	27.7424	0	21.233	57.945	8.61635	26.9352	10.3678	51.2441	9.99239	51.0994	29.6568	44.0864	87.4739	13.7034	25.8597	167.148	16.6799	34.9421	51.8432	52.1709	24.8851	21.0337	32.0217
ENSGALG00000004042	ENSGALG00000004042	NUFIP2	chr19	6121565	6130232	0	0.170884	0	5.12615	0	4.66815	2.33103	0	0.426445	0	3.25166	0	0	0	0	0	0.297393	4.33428	5.01042	5.21274	8.18308	3.11909	7.00028	5.86837	8.83187	0	0.602779	0	0.76757	0	17.5127	0	0	0	0	0	1.02537	0	8.05856	6.8056	8.64825	1.25464	0.0778155	0	0	0.084594	0	1.79989	6.94816	9.94248	0.14844	0	0	11.3856	1.08908	0	0	0.324659	0.16823	3.91785	0	0	4.81717	0	5.93131	8.17479	0.486016	13.7965	2.31558	0	0	0.339185	0.314632	0	0	0	0
ENSGALG00000004044	ENSGALG00000004044	CSRP3	chr5	1920625	1930635	0	0	0	0	1.42077	0	0	0	0	0	0	0	0	0	0	0	0	0	0	0	0	0	0	0	0	0	0	0	0	0	0	0	0	0	0	0	0	0	0	0	0	0	0	0	0	0	0	0	0	6.52314	0	0	0	0	0	0	0	0	0	0	0	0	0	0	0	0	0	0	0	0	0	0	0	0	0	0	0
ENSGALG00000004045	ENSGALG00000004045	AGAP1	chr7	5234472	5522177	0	0	0	1.8614	0	0	0	0	0	0	0	0	11.0843	6.49388	0	24.1046	6.17999	0	0	1.54937	0	0	0	0	0	18.7785	2.49281	18.2648	25.2087	0	8.43209	13.7054	27.0177	21.3153	0	0	10.3107	18.2189	0	0	0	0.172043	0	0	0	0	1.13346	0	1.23869	0	1.37397	0.53894	0	58.0141	0	0	0	0	8.68806	9.54754	0	0	2.827	0	10.1706	0	0	0	0.431196	0	0	1.86045	10.0286	0	0	0	0
ENSGALG00000004046	ENSGALG00000004046	LARP6	chr10	6698486	6705074	0	1.67613	0	0	2.04788	0	0	0	0	0.776721	0	0.386539	0.445544	0	0	0	0	0	0	0.864966	0	0	1.86369	0	2.11052	0	2.32271	0	0	1.25436	0	0	16.0689	0	0	0.23985	0	0	0	14.9446	0	0	0	0	0	0	0	0	0	0	0	0	0	0	0	0	0	0	0	0	0	0	0	0	5.58397	0	0	0	0	0	0	0	1.10217	0	0	0	0
ENSGALG00000004047	ENSGALG00000004047	GALE	chr23	5733965	5752219	48.2255	81.6155	109.119	64.2701	7.496e-36	15.3244	25.5088	60.2757	3.10687	93.8911	167.806	28.6384	112.302	5.7911e-34	46.6469	7.94059	84.0107	223.335	2.78981	57.5401	115.51	70.0521	92.6813	150.331	66.2704	363.658	73.7843	307.263	130.989	112.178	238.243	98.9807	39.6264	65.3711	65.2007	63.6972	54.6769	3.10508e-25	1.79358e-20	58.8589	74.1508	74.8424	7.38057e-58	29.9487	0	108.826	31.3458	105.525	62.8571	53.8275	86.0559	78.3051	194.122	63.8945	19.3579	1.19629e-111	85.8141	65.7963	25.264	65.7627	82.3074	125.157	32.6612	49.6752	111.032	169.461	128.546	78.7421	83.0676	71.4072	71.2794	178.437	41.0462	45.8763	39.5073	101.081	88.2303
ENSGALG00000004048	ENSGALG00000004048	PTPRS	chr28	4727380	4835713	5.92937	2.21249	48.6865	50.4419	2.48868	15.1093	0.478168	26.5319	5.57946	22.7993	1.60467	15.705	30.3241	12.3872	24.4678	22.7062	29.9906	20.7913	23.2579	14.2691	23.9136	9.91533	33.9539	28.7295	4.52316	8.01406	39.1934	31.0283	19.091	52.8508	37.4488	10.3921	12.5767	6.27372	6.47341	24.1637	0.0303033	6.36815	3.63368	10.5595	4.54748	0.485045	2.04129	0.0763693	19.2685	6.60255	3.89265	12.3308	11.3818	18.1305	25.7066	26.0424	57.6862	0	11.5147	0	0.443418	3.12199	6.88412	1.95397	16.1094	0	0.721891	19.1134	39.5887	23.2466	50.915	23.7087	8.77825	1.68581	9.66056	1.76743	15.183	0.172242	0.855064	10.535	4.41833
ENSGALG00000004049	ENSGALG00000004049	ITFG1	chr11	7505175	7651000	305.175	142.004	0	108.56	0	127.307	53.9565	49.7925	78.8359	81.5575	113.505	119.786	120.778	26.9002	35.3569	116.089	47.7877	97.6631	69.2508	217.956	84.0489	116.143	51.3633	98.3614	65.428	122.813	72.6451	169.312	69.5436	84.7453	69.1204	108.661	83.1655	100.823	118.268	55.2478	145.156	61.6051	24.2924	136.197	79.7491	78.93	28.6373	119.143	84.2835	25.9314	54.474	108.843	104.801	167.735	232.577	84.4623	80.1139	60.3048	108.227	122.261	54.9296	101.159	41.5333	48.2457	49.5971	102.773	111.633	80.173	97.336	102.199	232.433	64.4169	168.683	81.4822	119.233	109.421	72.4419	83.0213	112.777	166.172	138.645
ENSGALG00000004052	ENSGALG00000004052	GPR107	chr17	6122588	6153492	16.6246	37.6604	52.1735	19.0351	0.618048	48.7007	16.1101	25.2703	18.7138	35.7201	70.3067	17.7319	20.7153	20.8304	9.3286	64.0458	35.3935	3.05899	14.7982	102.893	25.3802	18.0894	15.5628	7.92836	17.5369	0	24.2161	45.4481	25.0772	37.286	10.9422	0	22.3674	0.174203	56.8714	51.0429	36.0231	16.2548	7.0883	23.613	21.0332	74.8656	29.8235	27.0864	49.1832	19.9517	32.5579	12.0248	33.0336	55.3929	28.3736	13.0729	0	10.0881	21.1975	77.3354	91.6115	31.9306	36.5875	12.4591	5.72576	57.9053	0	0	46.9403	17.6998	25.791	2.76055	55.8266	36.501	24.0964	4.97248	37.9013	2.52138	18.9279	12.7428	8.05592
ENSGALG00000004055	ENSGALG00000004055	C7orf50	chr14	2679815	2775732	112.131	77.3396	155.256	98.2739	5.06205	71.1617	90.9533	2.19179	16.2927	77.4371	89.4271	65.8866	55.9309	0.485875	5.17835	1.41431	34.2579	78.1327	29.4145	136.899	103.809	65.6471	152.95	37.4199	55.0029	33.9322	146.393	107.139	28.3834	50.3398	9.95272	0.926271	30.4773	26.5326	182.493	61.7813	69.6867	67.8499	85.9301	128.578	116.746	38.4136	130.939	21.6976	16.5219	0.66086	90.6328	40.9405	38.0782	68.9304	58.8459	115.835	0	0.088241	180.808	86.9281	34.1911	163.701	53.3502	106.025	151.278	1.42794	31.9708	72.4143	5.07644	23.1009	51.0078	36.5976	13.7994	0	34.0739	93.8606	104.801	15.0525	74.1524	102.147	28.1109
ENSGALG00000004057	ENSGALG00000004057	HMGCL	chr23	5733965	5752219	24.7873	147.475	20.5177	82.1219	108.551	37.3489	0	102.862	45.4469	50.6144	42.7503	73.2913	27.0776	40.9674	71.8579	44.182	29.6786	37.4968	41.9156	99.2665	54.1435	28.7411	56.985	13.9697	25.731	39.9226	74.103	20.0614	9.78473	73.2256	17.514	153.246	65.0507	66.0061	0.372281	36.4547	86.905	69.063	57.6753	74.6552	13.099	17.6874	115.812	103.944	0	34.8402	32.3915	44.6805	37.393	64.1058	24.2785	28.2129	52.0103	24.5814	83.5408	38.2283	14.6064	71.3412	35.3466	33.5868	11.3416	91.8999	52.0336	53.0352	19.2283	16.9274	93.7783	69.3307	68.8724	110.131	118.236	93.9463	22.7644	93.5962	15.3996	41.4772	40.4169
ENSGALG00000004058	ENSGALG00000004058	GPR146	chr14	2679815	2775732	0	0	0	0	3.52592	0	0	0	0	0	0	0	0.549084	0	1.97228	0	0	0	0	0	0	15.7121	0	0	0	0	0	32.2263	0	0	0	0	32.8683	0	0	51.2101	0	0	0	0	0	0	0	0	23.7612	23.1153	0	0	0	0	0	0	0	0	0.288926	28.9431	0	0	0	0	0	26.47	0	0	0	0	0	0	0.0767598	0	2.33094	0	0	0	0	0	0
ENSGALG00000004059	ENSGALG00000004059	LRRC49	chr10	6707024	6745503	0	0	83.5597	35.3679	53.5762	7.44282	0	0	32.971	0	19.5163	0.243042	35.682	0	0	0	16.5411	21.793	0	0	0	17.4053	11.1157	14.9955	0.0666285	57.7644	0.86298	31.4046	31.1593	19.183	53.0738	13.4922	0	29.1795	0	0	0	0	0.0709979	12.5036	15.9449	38.4004	29.3695	1.88908	0	62.8429	0	0	0	0	9.64975	0	34.4532	23.5822	0	19.9486	20.8878	0	0	29.5651	2.0989	2.1361	0	0	0	1.92059	0	39.1915	5.70169	0	11.7191	18.5806	93.6428	0	5.36308	0	14.4884
ENSGALG00000004063	ENSGALG00000004063	SLC25A14	chr4	1557648	1567144	1.42837	20.505	73.9599	53.4514	68.1618	43.2222	36.0063	137.464	41.328	42.2009	45.8031	21.5743	5.23134e-08	33.6098	25.9791	78.2835	31.5017	65.5048	37.8314	51.1145	34.7963	39.7605	25.1891	49.1904	74.3294	18.6184	31.7	19.9367	103.799	56.4449	45.5002	25.1627	52.0491	17.8976	87.8531	29.8971	73.2317	22.0061	46.0979	54.9687	39.4989	43.8588	19.1321	90.7909	29.329	34.4215	48.8724	17.861	55.4396	35.5625	50.1658	28.0476	33.5502	53.2368	13.7502	52.913	32.6107	96.7982	36.4269	28.3736	28.6785	19.9482	31.1567	20.1885	11.1754	18.2833	25.8874	13.7928	50.3057	34.7953	26.3023	51.9719	5.69262	33.0922	54.2301	27.8818	29.0515
ENSGALG00000004064	ENSGALG00000004064	GPER1	chr14	2679815	2775732	19.8773	17.8685	0	0	0	9.07333	0	0	34.488	0	0	0	0	0	0	21.7397	0	0	0	0	0	0	0	0	0	0	0	0	0	26.9911	0	0	0	0	0	3.14622	3.60824	0	0	0	0	0	0	0	0	23.427	0	0	11.946	0	0	0	0	0	0	54.2549	0	0	0	0	0	0	0	0	0	0	0	0	0	0	32.8134	0	0	0	0	20.3884	0
ENSGALG00000004065	ENSGALG00000004065	SLC25A16	chr6	11330253	11348888	18.3408	26.5564	0	33.5115	0	18.4421	69.4138	33.4982	4.64373	31.5957	59.6713	54.2578	0	4.93839	56.9696	0	11.4697	59.1358	0	26.8698	0	0	6.9763	36.0068	14.2896	26.769	1.85213	78.2771	22.8119	29.5404	0	2.21902	0	14.2865	0	0	56.5453	25.4917	33.8395	1.84341	0	0	0	7.09831	0	84.4086	0	30.7453	2.01609	16.6763	53.8619	124.438	0	34.248	22.4416	38.171	47.08	36.8275	22.6813	7.64377	0.584192	25.1503	0	0	76.5023	28.1898	36.3863	20.9329	31.9238	78.1089	0.531772	50.2744	10.8854	0	0.944407	34.0367	22.6287
ENSGALG00000004066	ENSGALG00000004066	HTR6	chr21	4783627	4787518	0	0	0	0	0	0	0	0	0	0	0	0	0	0	0	0	0	0	0	0	0	0	0	0	0	0	0	0	0	0	0	0	0	0	0	0	0	0	0	0	0	0	0	0	0	0	0	0	0	0	0	0	0	0	0	0	0	0	0	0	0	0	0	0	0	0	0	0	0	0	0	0	0	0	0	0	0
ENSGALG00000004068	ENSGALG00000004068	FAM114A2	chr13	12979763	12989584	0	0	0	19.0148	0	43.4523	65.7488	50.4644	0	0	0	0	0	0	0	25.9304	0	0	0	39.8005	20.7749	44.2761	15.22	12.0987	157.656	0	35.2547	25.0901	69.2914	28.6929	14.6403	0	0	0	0	41.743	16.1061	0	12.0753	0	0.887968	36.8013	0	0	30.5975	0.372826	24.2353	19.9088	0	51.4593	0	0	20.333	22.5503	17.4537	16.0662	0	0	0	0	16.5058	0	0	23.3847	13.5467	0	0	23.4307	19.4945	48.2307	31.5137	21.6754	14.6175	36.0127	15.2994	17.8727	0
ENSGALG00000004069	ENSGALG00000004069	GPR119	chr4	1555575	1556617	0	0	0	0	0	0	0	0	0	0	0	0	0	0	0	0	0	0	0	0	0	0	0	0	0	0	0	0	0	0	0	0	0	0	0	0	0	0	0	0	0	0	0	0	0	0	0	0	0	0	0	0	0	0	0	0	0	0	0	0	0	0	0	0	0	0	0	0	0	0	0	0	0	0	0	0	0
ENSGALG00000004070	ENSGALG00000004070	-	chr14	2927830	2938908	0	0	0	14.2761	0	0	0	0	0	0	0	0	0	0	0	29.4366	0	0	0	0	0	0	0	0	0	0	0	0	0	0	0	0	0	0	0	0	0	0	0	0	0.585361	0	0	24.8748	0	0	0	0	0	0	0	0	0	7.21345	0	0	0	0	0	0	0	0	0	0	0	0	0	0.100574	0	0	0	0	0	0	0	0	0
ENSGALG00000004071	ENSGALG00000004071	NETO2	chr11	7656092	7683363	14.9931	18.193	151.714	62.8107	0	3.50429	15.6543	0	0	0.314818	11.9013	15.2133	31.9344	0	30.2806	72.8558	43.3887	7.83267	0	0	0	24.0587	0	0	0	0	8.62823	0	27.7876	78.0941	27.3539	36.5079	42.8635	0	0	19.3926	3.20709	32.9219	14.5413	9.80913	2.48934	32.509	29.9954	0	0	30.3529	12.4393	34.2107	28.4849	23.0676	11.6252	10.0982	10.1027	12.7659	43.3348	33.5715	10.0557	14.2208	24.4977	0	23.6774	7.58712	35.7476	0	5.36985	99.1641	48.117	11.3815	0	0	9.72683	0	0.719623	0	14.057	5.32857	0
ENSGALG00000004074	ENSGALG00000004074	KCNS1	chr20	5178293	5182050	0	0	0	0	0	0	0	0	0	0	34.524	0	0	0	0	0	4.09045	0	0	0	0	0	0	0	0	0	0	0	0	0	0	0	0	0	0	28.0046	0	23.0833	0	0	0	0	0	0	0	0	0	0	0	0	0	0	0	0	0	0	0	0	0	0	7.83061	0	0	0	0	0	0	0	18.0522	0	0	0	0	0	0	20.163	0
ENSGALG00000004078	ENSGALG00000004078	-	chr13	13001200	13010129	0	0	0	0	0	0	0	0	0	0	2.88395	0	0	0	0	0	17.4405	0	0	0	0	7.74098	0	0	13.5787	0	0	0	0	0	0	0	0	0	0	0	0	0	0	0	0	0	0	0	0	0	0	0	0	29.5659	0	23.9546	0	0	0	26.8351	0	0	0	0	0	0	0	0	0	0	0	0	0	0	0	0	0	0	0	0	0
ENSGALG00000004079	ENSGALG00000004079	ENOX2	chr4	1530285	1553576	89.8403	78.1178	53.153	37.514	0	35.3603	75.466	52.0388	0	160.744	61.7844	15.0479	82.163	0	90.926	0.0594055	33.8631	76.7223	0	124.044	11.1122	25.0923	56.4626	87.1288	39.7186	72.9126	19.4564	113.1	64.9586	55.7178	90.3857	66.7484	90.2371	51.2389	129.381	119.081	52.5211	47.6258	9.77356	24.0914	76.5922	50.6373	16.5162	44.5953	28.9448	84.6016	16.5845	111.331	35.3306	52.9145	22.2043	94.7867	124.618	0	68.6197	24.6541	54.9867	55.8179	47.258	87.1547	67.1589	99.4256	24.4708	94.7019	70.1731	10.6832	29.326	31.9005	59.5913	105.166	16.8499	15.9712	9.38094	20.1725	23.0685	58.7085	24.8209
ENSGALG00000004081	ENSGALG00000004081	TMCO4	chr21	4788384	4825706	0	0	0	15.0961	0	2.88405	0	0	0	0	10.4467	0	0	0	0	0	0	0	0	0	0	0	0	0	0	0	0	0	0	0	0	0	0	0	0	3.43698	0	0	0	8.53468	0	0	0	0	0	0	0	17.2686	0	0	0	0	0	0.125604	0	0	0	0	0	2.66255	0	0	0	0	0	0	0	0	11.7749	0	0	0	0	0	0	0	0
ENSGALG00000004082	ENSGALG00000004082	TAOK1	chr19	6146977	6202471	0	0.626559	4.43146	6.82196	0	5.93483	0	0	0	0	0.189243	0	0.69951	0	0.255913	1.8649	2.66544	14.07	0	0	3.20426	0.443266	0	12.5785	0.0836753	0.267055	6.63034	0.0558865	23.2338	0	0	0	0	0.403821	0	0	7.67975	0	0	0	4.54611	0	0	0	0	0	3.19905	0	5.59543	5.28814	0	0	0	0	0.282343	7.97282	0.195701	3.20741	4.28351	1.8834	9.10216	1.20073	0	0	4.90825	2.30904	0.0791999	3.00719	4.60791	5.65513	0.318369	0	0.512717	1.73895	0	0	0
ENSGALG00000004083	ENSGALG00000004083	GRIA1	chr13	13030975	13139199	0	0	0	0	0	0	0	0	0.0540571	0	0	0	0	0	0	3.29486	0	0	0	0	0	0	0	0	0	0	15.4046	0.794944	0	0	0	0	20.8942	0	0	0	0	0	0	0	0	0	0	0	0	0	0	0	0	0	18.7809	0	0	0	0	7.31246	0	0	0	0	0	0	0	0	42.1594	43.707	0	0	4.21478	0	0	0	9.60061	0	0	0	0
ENSGALG00000004085	ENSGALG00000004085	ZDHHC13	chr5	1906528	1919803	20.7281	16.5451	0	38.2217	22.6688	32.7825	31.8213	31.4143	0	0	0	115.2	0	19.5876	57.7689	43.0858	58.9111	30.4722	33.0426	0	59.3261	14.2882	11.5298	18.2563	50.8197	54.4397	60.5411	121.674	32.5452	0	51.792	43.5429	32.2474	0	0	68.1014	19.3109	14.5324	35.155	56.6335	44.7067	55.1984	0.606197	26.3305	76.0981	0	9.35206	0	0.449558	17.4166	0	44.8751	155.027	42.5371	30.8509	0	0	30.0786	11.7948	47.9605	58.9003	21.9684	49.9884	63.3496	48.3713	88.4274	56.5753	29.8272	45.8894	76.7321	67.7484	30.4493	24.7728	23.0916	13.4671	2.87329	0
ENSGALG00000004087	ENSGALG00000004087	THSD4	chr10	6784257	7036593	0	0	0	7.83467	0	0	0	0	0	0	0	6.13146	0	0	18.233	0	6.9011	0	0	8.36076	0.133272	0.162239	0	0	0	25.4747	0.0421314	0	0	0	0.432813	0	0	0	0	0	5.33652	0	0	0	0	0	0	0	21.8366	4.20991	0.0385159	3.55209	0	0	0	4.34144	0	0	0	0	0	0	0	1.79638	0	0	0	0	0	0	0	0	0.0995989	0	0	0	0	0	0	0	2.07658
ENSGALG00000004088	ENSGALG00000004088	FNBP1	chr17	6032919	6121111	0.432254	0	1.42433	0	5.05281	14.5837	0	0.086423	21.5343	0	0	2.57908	0	0	0	0	0	2.43145	1.3209	0	0	8.18873	6.87704	0.727372	1.86426	0	0	0.641267	0	0	0	0	0.150788	1.82537	0	3.25935	0	0	3.39035	1.26621	8.85958	0	0	0	1.7301	0	0	0	8.07062	0	14.7029	15.9725	27.1483	0	0	0	0	11.3333	3.39422	10.3685	0	0	0.644927	0	0.938659	7.97545	0	14.912	12.0027	2.91718	0	28.7799	0.919243	19.0486	0	1.95058	9.88702
ENSGALG00000004093	ENSGALG00000004093	TBX22	chr4	1505218	1510377	0	0	0	0	0	0	0	0	0	0	0	0	0	0	0	0	0	0	0	0	1.19065	0	0	0	0	0	0	0	0	0	0	0	0	0	0	0	0	0	0	0	0	0	0	0	0	0	0	0	0	0	17.8527	0	0	0	0	0	0	0	0	0	0	0	0	0	0	0	0	0	0	0	0	0	0	0	0	0	0
ENSGALG00000004096	ENSGALG00000004096	CHRNA7	chr10	7109508	7149541	0	0	0	0	0	0	0	0	0	0	0	0	0	0	0	0	11.4506	0	0	0	5.79018	0	0	0	0	0	0	0	0	0	0	0	0	0	0	0	1.13884	0	0	0	0	0	19.8496	0	0	0	0	0.0727951	0	0	1.3268	0	30.3702	0	0	0	0	0.0558053	0	0	1.50518	0	0	0	0.0637202	2.47307	0	0	0	0	0	0	0	0	0	6.07863	1.36577
ENSGALG00000004097	ENSGALG00000004097	LRRC38	chr21	5220769	5234371	0	0	0	0	0	0	0	0	0	0	0	0	0	0	0	0	11.28	0	0	0	0	0	0	0	0	14.3226	14.3873	0	0	0	0	0	0	0	0	14.8612	8.23561	0	0	0	8.10034	0	0	0	0	0	0	0	0	0	0	0	0	0	0.399802	0	0	6.92966	0	0	0	0	0	0	0	20.1209	0	0	0	0	4.73356	0	0	0	0	0	0
ENSGALG00000004098	ENSGALG00000004098	STK4	chr20	5185963	5228641	7.50766	42.0686	0.0709686	66.4914	0	90.027	0	0	33.9695	18.1271	11.9015	0.481894	0	0	0	16.6859	29.037	0	33.96	65.5148	60.4166	29.4166	19.8423	56.3866	24.7817	44.8775	65.4768	75.1644	43.9801	20.2206	0	0	21.6005	0.489735	118.327	32.2302	66.5503	18.6855	51.547	34.1475	22.9321	46.513	32.5965	0	1.01066	62.8719	0	68.4793	18.4222	5.63663	37.3476	0	26.6439	19.4046	32.4474	0	19.9905	14.1357	8.7928	38.1439	10.1948	24.7891	21.52	0	71.0925	20.964	32.7582	73.247	57.9339	0	106.664	57.5831	34.2813	35.5319	15.7783	30.5078	78.0725
ENSGALG00000004101	ENSGALG00000004101	NMUR2	chr13	13391267	13399852	0	0	0	0	0	0	0	0	0	0	0	0	0	0	0	0	0	0	0	0	0	0	0	0	0	0	0	0	0	0	0	0	0	0	0	0	0	0	0	0	0	0	0	0	0	0	0	0	0	0	0	0	0	0	0	0	0	0	0	0	0	0	0	0	0	0	0	0	0	0	0	0	0	0	0	0	0
ENSGALG00000004102	ENSGALG00000004102	C1orf158	chr21	5255305	5258665	0	0	0	0	3.18908	0	0	0	0	0	0	0	0	0	0	0	2.03949	0	0	0	0	0	0	0	0	0	0	0	0	0	0	0	0	0	0	0	0	0	0	0	0	0	0	0	0	0	0	0	0	0	0	0	0	0	0	0	0	0	0	0	0	0	0	0	0	0	0	0	0	0	0	0	0	0	0	0	0
ENSGALG00000004103	ENSGALG00000004103	FAM81A	chr10	7166205	7175738	0	0	0	0	0	15.4679	0	0	0	0	0	25.3184	0	0	0.140704	0	38.9271	0	0	0	0	0	0	0	0	0	0	0	0	0	0	0	0	0	0	0	0	0	0.198553	0	0	0	0	0	0	0	0	0	0	0	20.6644	0	0	0	0	0	0	0	0	0	0	0	0	0	31.7399	0	0	0	16.2383	130.507	0	1.67143	0	0	0	0	0
ENSGALG00000004104	ENSGALG00000004104	INTS1	chr14	2960775	2987551	0	0	0	24.8252	0.0764899	3.95396	0	0	0	0	9.3356	0	17.1473	9.79111	0	0	8.46712	0	3.81579	0	0	10.5487	13.1893	10.6844	4.18513	9.83486	0	0	0.235675	0	13.0984	0	14.4616	0	0	0	0	0	0.809771	8.36404	0	7.40098	12.9673	0	0	0	15.3237	0	0	14.1074	13.4661	0	0	0	9.23029	4.72109	0	0.611696	0	5.73035	0	0	0	7.34092	15.6246	12.2001	0	4.70948	4.94701	0	10.4485	0	5.79631	0	0	7.84003	0
ENSGALG00000004106	ENSGALG00000004106	DHCR7	chr5	1895073	1901741	124.41	16.6605	9.04899	13.3914	0	24.6273	19.1135	76.7334	62.1725	44.0662	9.92868	41.8942	0	0	58.3743	94.3799	76.947	71.6668	59.519	0	34.4387	10.4448	32.3396	0	0	0	57.8075	0	0	0	22.4219	0	29.4873	0	65.7336	44.0963	56.905	49.1947	80.7427	35.8038	20.2247	48.803	0	25.7614	0	24.2353	123.412	32.8727	10.4217	0.207124	15.2516	61.6723	0	24.1931	15.9641	82.55	34.5852	4.01747	41.8875	21.0965	34.9124	0	70.9871	45.4488	20.1562	92.2888	0	16.4759	93.309	0	0	0	0	0	39.8222	29.6314	0
ENSGALG00000004107	ENSGALG00000004107	ITM2A	chr4	1468937	1477971	628.664	897.589	1275.75	849.584	2028.03	695.949	503.798	1246.11	1253.89	1046.64	808.076	907.311	970.403	831.265	665.633	379.014	615.766	748.362	806.046	913.08	617.387	608.402	535.378	392.231	717.478	1135.43	423.294	997.974	595.375	953.81	1019.32	770.598	827.132	572.179	1128.96	610.818	418.796	458.674	545.82	624.813	370.136	664.826	1115.65	510.79	816.385	748.839	775.16	575.429	787.108	546.374	922.141	697.923	1674.12	536.494	461.478	784.174	519.711	740.073	580.548	710.211	547.544	563.731	1263.64	586.486	388.918	857.413	867.344	1052.14	1012.22	2014.23	1416.37	764.788	723.931	657.694	716.952	745.311	621.169
ENSGALG00000004108	ENSGALG00000004108	-	chr6	11438887	11454347	192.181	246.673	154.145	300.346	197.583	91.2714	56.7211	163.037	136.796	22.0632	207.032	251.513	131.543	210.891	73.7514	66.7026	162.074	249.468	64.6849	258.259	209.099	60.9746	160.084	64.7994	123.958	118.146	220.327	131.864	279.886	180.094	197.789	84.4448	289.813	91.6336	223.704	176.383	339.69	286.438	373.903	256.636	213.527	264.006	195.878	35.5047	338.084	185.59	260.908	163.627	316.241	118.875	211.405	191.576	361.811	140.332	241.945	207.793	346.245	115.603	157.75	199.255	161.057	192.553	130.072	292.34	412.498	114.613	174.789	275.648	175.495	74.7663	216.116	145.624	183.041	148.158	189.071	255.444	199.794
ENSGALG00000004110	ENSGALG00000004110	-	chr20	5185963	5228641	0	22.6376	0	57.9394	4.21853	65.4998	13.7243	28.5715	24.8772	68.7911	42.5298	55.4863	42.3541	24.0872	0	0	29.7582	24.0806	27.2644	50.5154	4.00515	25.7146	16.727	50.0326	97.4513	90.0707	49.2184	18.9507	25.2495	22.8143	0	69.2392	0	45.9971	0	47.4063	20.3861	48.5958	80.767	44.3596	19.1375	22.2962	46.3411	44.6451	24.4445	56.1354	38.8994	24.5629	41.6983	27.1506	37.3442	14.5432	53.0696	8.23651	13.0756	69.381	71.4593	87.4638	25.2847	21.4586	94.0078	68.7963	33.3023	25.5493	22.5458	70.1202	81.0408	13.5991	58.6658	97.4494	0	47.7269	38.0858	0	25.3736	33.0901	31.2094
ENSGALG00000004111	ENSGALG00000004111	GPR174	chr4	1453966	1459823	0	0	0	0	0	0	0	0	0	0	0	0	0	0	0	0	0	0	0	0	0	0	0	0	0	0	0	0	0	0	0	0	0	0	0	0	0	0	0	0	0	0	0	0	0	0	0	0	0	0	0	0	0	0	0	0	0	0	0	0	0	0	0	0	0	0	0	0	0	0	0	0	0	0	0	0	15.8333
ENSGALG00000004112	ENSGALG00000004112	FUCA1	chr23	5733965	5752219	18.683	0	28.9045	15.4727	0	3.93326	0	32.6792	15.5916	25.8941	0	44.1226	30.0724	64.2884	0	41.5281	10.6863	28.0291	63.5967	17.2902	28.4338	10.494	0	42.184	4.50159	43.4589	36.6051	61.4307	24.2851	0	53.4024	0	0	0	95.9446	0	0	0	0	14.746	0	0	0	0	0	0.135566	0	71.3898	0	0	0	19.3195	0	65.8159	17.9305	31.8204	0	0.130059	14.7292	0	0	23.5995	16.6352	30.8999	40.0952	0	127.837	34.6171	24.4498	0	86.3881	0	0	25.393	11.0542	28.1136	0
ENSGALG00000004113	ENSGALG00000004113	-	chr4	1445082	1449667	0	0	0	0	0	0	0	0	0	0	0	0	0	0	0	0	0	0	0	0	0	0	0	0	0	0	0	0	0	0	0	0	0	0	0	0	0	0	0	0	0	0	0	0	0	14.3273	0	0	0	0	0	0	0	0	0	0	0	0	0	0	0	0	0	0	0	0	0	0	0	0	0	0	0	0	0	0	0
ENSGALG00000004115	ENSGALG00000004115	DNAJA2	chr11	7714249	7725141	333.986	330.159	388.956	272.921	542.024	373.535	284.049	456.245	288.995	369.096	366.82	338.215	134.185	388.946	242.171	257.054	266.04	165.823	288.868	468.496	285.76	261.878	327.124	342.725	313.929	207.56	177.333	265.252	175.582	276.006	234.305	363.981	362.582	446.757	191.746	512.1	318.938	341.309	367.431	191.271	296.099	139.119	67.8459	300.329	187.566	238.027	303.477	183.199	427.979	262.07	349.361	277.46	341.435	304.389	229.747	159.988	357.264	341.516	292.137	327.922	557.589	369.313	507.298	274.75	293.756	336.265	207.91	344.728	277.149	130.035	288.747	338.424	308.894	246.942	288.012	322.26	216.9
ENSGALG00000004116	ENSGALG00000004116	TRPM8	chr7	5604054	5633935	0	0	0	0	0	0	0	0	0	0	0	0	0	0	0	0	0	0	0	0	0	0	0	0	0	0	0	0	0	0	13.7147	0	0	0	0	0	0	0	0	0	0	0	0	0	0	0	0	0	0	0	0	0	0	0	0	0	0	0	0	0	0	0	0	0	1.07238	0	0	0	0	0	0	0	0	0	0	0	0
ENSGALG00000004120	ENSGALG00000004120	CNR2	chr23	5753274	5754330	0	0	0	0	0	0	0	0	0	0	0	0	0	0	0	0	0	0	0	0	0	0	0	0	0	0	0	0	0	0	0	0	0	0	0	0	0	0	0	0	0	0	0	0	0	0	0	0	0	0	0	0	0	0	0	0	0	0	0	0	0	0	0	0	0	0	0	0	0	0	0	0	0	0	0	0	0
ENSGALG00000004121	ENSGALG00000004121	LPAR4	chr4	1395650	1409355	15.4462	93.2983	72.7747	59.7863	95.1831	29.9028	24.193	58.5218	24.2776	0.13956	56.6089	21.0978	35.4222	82.5308	23.9193	74.1366	69.7627	62.8284	121.858	48.8559	3.47933	47.9671	53.0284	56.4851	119.826	117.522	33.3518	82.0703	1.85532	38.5429	70.5999	31.1068	28.462	42.678	125.274	49.173	37.1295	0	0	35.0074	56.4977	47.8906	27.0973	23.0393	91.4757	169.167	10.9264	13.3557	0.366155	64.1811	60.1886	0.94592	57.498	42.8473	43.408	50.5196	35.1243	49.0517	27.1005	62.6796	46.288	62.6591	0	0	50.4068	22.7236	0	91.2061	44.5142	104.922	71.6473	104.461	58.4007	102.683	90.9648	54.0465	102.131
ENSGALG00000004122	ENSGALG00000004122	PNRC2	chr23	5759073	5763181	149.407	71.8219	48.2598	452.471	132.523	116.884	132.185	228.536	42.4663	97.7508	137.578	132.124	61.6907	162.533	29.823	26.4759	128.024	137.907	18.6743	155.888	164.312	173.58	188.849	161.725	191.457	168.354	175.777	86.0179	140.573	90.5892	238.801	147.716	141.958	22.6273	86.9949	209.95	105.573	81.5789	169.895	131.962	11.3093	96.0385	170.181	167.799	136.073	148.028	79.3363	75.3637	201.542	237.553	133.432	93.9476	91.2229	212.161	167.014	47.3861	96.6356	125.652	125.285	166.598	70.4752	78.7992	59.5692	154.94	147.783	101.368	85.6712	100.019	167.757	221.608	107.564	83.7146	89.4153	87.7496	131.851	83.5089	66.0487
ENSGALG00000004123	ENSGALG00000004123	PABPC1L	chr20	5231077	5240973	0	0	0	0	0	0	0	33.9571	0	0	0	16.1043	32.2876	0	0.0752882	0	0	0	0	0	0	0	0	0	16.1591	0	0	0	0	0	0	0	0	0	0	0	0	0	0	0	0.0822531	0	0	51.5199	0	0	0	0	0	14.1908	0	7.45835	0	0	0	0	0	0	0	12.0601	0	0	0	0	0	14.1723	0	27.8266	0	0	28.8033	0	0	0	0	0	0
ENSGALG00000004127	ENSGALG00000004127	-	chr4	1364734	1369925	0	0	0	0	0	0	0	33.9724	0	0	0	20.0973	0	0	0	0	0	0	0	28.1954	0	0	0	4.43341	0	0	20.4544	0	0	0	80.8346	0	0	0	0	15.8371	27.4421	20.5261	11.6972	0	25.3474	0	0	0	0	0.0937342	0	0	0	0	0	0	0	0	0	0	0	0	0	15.5411	18.5493	0	0	0	16.4302	0	0	0	14.1116	0	0	0	0	0	0	0	0
ENSGALG00000004128	ENSGALG00000004128	CYSLTR1	chr4	1346529	1359078	0	22.3438	0	17.2709	0	0	0	0	0	0.635781	20.2459	0	0	0	0	0	0	0	0	0	0	0	0	14.0543	0	0	0	0	0	0	11.9019	0	0	0	0	0	0	0	4.71383	0	49.3558	90.0824	30.6581	0	0	0	0	0	0	0	0	0	0	0	0	0	0	0	0	0	38.6049	0	15.5527	22.2512	0	0	0	0	0	0	0	0	0	0	14.1951	0	0
ENSGALG00000004129	ENSGALG00000004129	SPP2	chr7	5641272	5649047	0	0	0	0	0	0	0	0	0	0	0	0	0	0	0	0	0	0	0	0	0	0	0	0	0	0	0	0	0	0	0	0	0	0	0	0	0	0	0	0	0	0	0	0	0	0	0	0	0	0	0	0	0	0	0	0	0	0	0	0	0	0	0	0	1.89662	0	0	0	0	0	0	0	0	0	0	0	0
ENSGALG00000004133	ENSGALG00000004133	SRSF10	chr23	5765827	5774220	89.6022	87.0356	215.558	147.954	26.6304	125.989	198.281	162.437	114.189	169.034	166.225	78.592	70.6928	73.0501	101.65	51.0435	109.989	76.5258	97.391	67.2298	108.478	123.284	113.984	200.57	202.902	158.227	175.471	76.199	233.598	72.7137	45.9985	105.13	137.945	84.4207	18.7695	115.006	146.021	188.538	166.204	126.691	127.557	196.894	139.166	65.8914	85.7099	107.345	85.1907	130.352	98.7921	149.642	141.868	194.366	107.356	70.7401	98.5683	78.3174	104.314	118.995	153.195	165.278	111.549	89.2765	153.128	61.693	209.218	163.533	248.388	94.2444	108.155	203.484	164.564	125.683	180.596	99.5579	111.934	120.612	96.7918
ENSGALG00000004134	ENSGALG00000004134	GLRA1	chr13	13550384	13574271	0	0	0	0	0	0	0	0	0	0	0	0	0	0	0	0	0	0	0	0	0	0	0	0	0	0	0	0	0	0	0	0	0	0	0	0	0	0	0	0	0	0	0	0	0	0	0	0	0	0	0	0	0	0	0	0	0	0	0	0	0	0	0	0	0	0	0	0	0	0	0	0	0	0	0	0	0
ENSGALG00000004140	ENSGALG00000004140	SH3BP4	chr7	5812662	5825176	0	0	0	0	0	0	2.93654	0	0	0	0	0	0	37.979	0	29.0651	0	8.21075	0	0	0	0	0	0	0	6.9541	21.0822	0	12.0106	21.6912	24.7625	0	0	0	0	0	0	0	3.79358	0	0	10.426	0	0	0	19.1825	0	0	0	0	0	0	0	0	0	0	0	0	0	12.9883	0	0	0	0	49.5267	11.563	21.1392	10.7206	0	16.4698	0	9.5204	0	0	0	0	0
ENSGALG00000004141	ENSGALG00000004141	LBFABP	chr23	5776685	5779203	0	0	0	0	0	0	0	0	0	0	0	0	0	0	0	0	0	0	0	0	0	0	0	0	0	0	0	0	0	0	0	0	0	0	0	0	0	0	0	0	0	0	0	0	0	0	0	0	0	0	0	0	0	0	0	0	0	0	0	0	0	0	0	0	0	0	0	0	0	0	0	0	0	0	0	0	0
ENSGALG00000004143	ENSGALG00000004143	YWHAB	chr20	5242536	5256414	510.466	985.197	751.702	601.919	617.633	966.223	550.601	871.577	727.172	1129.66	909.671	570.969	780.151	710.844	636.709	622.39	854.996	733.833	821.68	733.461	713.124	539.809	762.76	626.17	617.676	787.175	564.269	566.549	729.745	725.719	556.705	985.774	897.634	815.107	678.781	882.216	620.097	808.297	722.675	547.951	592.809	674.333	723.533	462.202	900.036	662.235	751.531	886.016	812.3	900.11	809.339	812.522	592.295	796.66	866.247	515.266	650.359	608.126	842.511	685.133	919.654	691.401	731.33	594.756	662.629	678.754	984.63	704.227	803.078	632.532	834.538	852.508	718.746	861.505	700.696	978.448	670.866
ENSGALG00000004144	ENSGALG00000004144	-	chr6	11485482	11498075	0	0	0	6.84091	0	13.0462	16.3127	0.508875	0	0	0	0	0	0	0	7.65193	0	25.1251	18.1809	0	14.7399	22.8782	39.578	40.6982	14.0392	0	0.662173	0	39.3494	16.4496	0	0	14.0975	0	0	7.93944	0	60.4944	34.9382	0	31.1458	0	17.4767	0	0	0.16521	12.5106	15.0942	19.0918	0	0	0.733697	0	0	15.1784	0	9.00618	13.8697	10.5135	0	6.6645	14.7247	29.2004	0	40.7233	48.2141	0	23.3398	6.08759	39.7723	0	0	5.83739	31.8394	16.1851	15.5852	13.9995
ENSGALG00000004146	ENSGALG00000004146	RIMS4	chr20	5277689	5321475	17.6556	0	0	0	0	0	0	0	0	0	0	0	0	0	0	0	4.6653	0	0	0	0	0	0	0	10.0957	0	0	11.7283	0	0	0	0	11.4043	0	0	0	0	0	0	0	0	0	0	0	0	0	0	0	0	0	0	0	0	0	0	17.6423	0	0	0	5.53141	0	0	0	0	0	5.81354	0	0	2.09568	0	0	0	0	21.1112	4.48702	0	0
ENSGALG00000004150	ENSGALG00000004150	MYO1E	chr10	7185219	7263560	22.3569	0	0	0	37.1917	13.7839	29.2233	0	0	27.7274	8.18938	41.0777	28.9094	20.3107	82.9385	19.5405	0	38.0037	0	36.247	43.8197	0	0	2.54724	71.7014	36.3208	19.5773	1.00769	45.9766	19.6079	0	24.7474	0	0	0	0	0.231755	0.318683	41.5384	11.043	0	0	0	13.8247	20.4423	0	18.2154	6.13295	0	0.0386425	0	17.2414	9.3645	21.9328	2.99222	0	2.29868	23.3716	0	21.3131	14.3243	9.23554	0	0	109.468	67.3011	21.2576	11.8773	67.5896	56.4272	35.5255	3.51191	33.5124	32.425	7.2653	8.47296	20.1564
ENSGALG00000004152	ENSGALG00000004152	C9orf78	chr17	6003738	6025801	110.841	26.3325	95.808	100.229	59.7548	49.2582	24.5113	28.7882	82.9465	19.2055	114.348	22.9586	52.9726	69.5275	0	26.1672	46.3671	1.90025	64.5644	39.9831	86.274	81.617	42.4357	80.8501	63.1004	2.14412	97.9233	109.383	24.883	48.7417	19.6916	13.0564	49.8642	171.083	0	0.995351	54.9226	44.9199	26.9442	35.7344	35.5534	89.6138	24.6609	21.254	53.3204	21.767	83.0114	119.744	58.0201	81.2342	26.3266	18.4475	0	26.4034	43.4663	23.8154	77.3746	48.8483	69.4552	26.6547	42.6822	86.6886	89.945	121.739	68.4406	26.1444	78.001	14.9463	78.588	189.05	127.238	59.6629	27.4433	25.5102	94.5694	14.7858	43.3155
ENSGALG00000004153	ENSGALG00000004153	NADSYN1	chr5	1877161	1894802	0	0	40.4485	45.1248	0	0	0	0	31.8952	24.6389	26.0113	24.7631	51.1646	29.4207	209.688	25.3736	42.869	30.5971	2.21187	15.3797	27.9351	23.8302	9.75182	57.6264	30.6015	0	41.6488	88.193	21.214	0	24.1462	36.1033	87.9473	39.2706	70.092	26.2684	19.5663	10.746	49.947	0	0	8.66107	0.579697	68.2187	2.11062	0	24.9897	36.2813	52.6634	40.1195	21.7846	49.2571	49.7475	23.1227	11.2109	77.5128	14.3858	23.581	20.1146	30.8206	59.3816	22.2117	0	66.735	42.5285	37.5946	37.5818	66.7071	28.3962	0	50.0663	23.1622	37.795	21.8171	8.19535	19.2338	13.3181
ENSGALG00000004155	ENSGALG00000004155	MYOM3	chr23	5781662	5804872	0	0	0	0	0	0	0	0	0	0	0	0	0	0	0	0	0	0	0	0	0	0	0	0	0	0	0	0	0	0	0	0	0	0	0	0	0	0	0	0	0.847014	0	0	0	0	0	0	0	0.331153	0	0	0	0	0	0	0	0	0	0	0	0	0	0	0	0	0	0	0	0	0	0	0	0	0	0	0	0
ENSGALG00000004156	ENSGALG00000004156	KIF1BP	chr6	11508508	11517289	111.086	17.3421	0	106.47	142.825	40.8733	0	65.8001	84.6308	50.3126	42.8088	114.401	53.1705	65.6624	29.1438	2.39779	42.5386	29.5939	0	35.9202	14.9971	53.0742	20.4061	39.9925	36.9987	79.5969	9.88071	11.5154	70.0742	0	92.1294	143.276	55.8466	31.913	0	14.8693	41.2411	19.912	47.8571	63.5466	49.7101	45.4109	0	64.0793	19.6992	0	95.1609	11.6732	57.3601	47.1358	37.2579	24.1273	82.8877	63.0593	48.0465	26.0357	30.4136	61.8278	15.246	32.0041	46.7886	26.6217	3.39652	0	35.6854	31.1359	0	49.1771	67.8425	18.0781	58.3545	74.9821	50.1947	0	16.9074	18.1671	47.5389
ENSGALG00000004160	ENSGALG00000004160	G3BP1	chr13	13587590	13608653	250.537	302.81	108.427	434.779	331.622	410.692	230.294	134.118	160.711	197.75	214.198	211.312	163.869	259.967	186.236	184.441	341.711	409.648	260.507	316.069	338.183	286.788	338.706	310.588	226.317	294.038	285.784	197.915	294.728	350.491	449.226	289.713	294.206	454.134	250.516	289.074	239.762	339.615	298.619	203.467	251.043	300.823	333.567	172.252	195.458	246.147	292.428	289.759	206.685	280.215	247.925	263.495	214.391	100.76	358.322	220.529	198.891	279.189	337.188	282.826	360.962	232.006	114.649	408.517	510.718	563.137	381.404	588.071	324.628	199.24	431.158	637.218	438.169	330.438	285.878	214.565	301.826
ENSGALG00000004161	ENSGALG00000004161	CCNB2	chr10	7264608	7272826	40.2521	144.164	154.869	435.639	99.0724	244.613	433.523	203.265	134.631	77.0121	728.983	194.865	107.601	166.287	73.9527	66.8757	162.604	255.853	108.347	245.661	85.509	285.901	845.256	132.027	42.2191	62.9423	259.056	48.7627	61.8402	162.438	37.4972	255.505	35.0606	160.141	0	763.535	246.998	191.011	77.4915	228.839	257.584	120.358	55.7367	134.3	255.065	87.0464	29.849	167.259	209.394	744.139	57.349	364.467	301.991	0	658.232	62.3067	191.5	711.14	544.605	277.686	162.2	68.0352	215.95	97.6262	86.4787	168.174	204.862	30.8997	276.352	103.066	80.3182	44.7674	51.7796	167.407	278.666	110.969	216.349
ENSGALG00000004162	ENSGALG00000004162	SLC16A6	chr18	7786980	7844274	11.3463	22.4874	0	12.7951	47.1756	0.62041	0	21.8072	0	0.915622	5.54158	0	0	29.1759	0	26.6568	13.2633	39.168	63.3485	21.9036	0.612409	45.2905	24.4365	30.769	85.1179	25.4455	0	21.451	14.7918	25.003	0	102.721	102.38	0	0	0	0	0	18.813	0	51.4059	0	16.1099	19.4758	0	22.2642	0	8.04469	16.7261	79.276	0	16.3643	0	16.7169	42.5202	60.1667	16.7159	27.1711	8.89226	0	11.8408	36.0036	22.6653	20.2917	25.3097	34.6879	0	27.3854	48.3502	43.1427	0	0	26.0721	0	21.4829	22.1421	0
ENSGALG00000004163	ENSGALG00000004163	NPHS2	chr8	6516321	6522709	0	0	0	0	0	0	0	0	0	0	0	0	0	0	0	0	0	0	0	0	0	0	0	0	0	0	0	0	0	0	0	0	0	0	0	0	0	0	0	0	0	0	0	0	0	0	0	0	0	0	0	0	0	0	0	0	0	0	0	0	0	0	0	0	0	0	0	0	0	0	0	0	0	0	0	0	0
ENSGALG00000004165	ENSGALG00000004165	TOR1A	chr17	5999620	6003436	37.5427	91.2383	0	18.3307	83.067	71.2661	18.723	22.7209	118.874	24.8538	66.6357	75.1794	16.2159	0	21.9603	61.721	35.2783	62.9046	19.2441	43.9785	21.8974	43.2777	19.9875	58.332	38.0793	16.3636	39.172	171.956	80.6332	23.4378	51.3395	58.8521	47.3171	70.6436	0	46.2609	37.9465	35.962	5.32003	36.1273	33.6113	42.4492	85.0853	19.0705	77.7231	69.5997	0	41.326	28.8019	42.6187	46.7321	0	34.1111	40.2665	39.8706	0	33.4571	24.5142	39.635	13.4495	0	18.9485	62.3641	38.3724	26.6909	18.0792	75.1601	9.49963	65.557	44.4636	95.5724	23.4184	37.4531	26.2713	59.0695	27.1167	0
ENSGALG00000004166	ENSGALG00000004166	VPS51	chr5	1870153	1876969	0	62.3229	0.309825	41.5838	19.1337	7.47475	6.32073	0	7.22706	0	8.18729	0	0	0	0	0	44.3522	0	0.461255	29.0132	0	20.6523	26.5743	23.6426	0	0	0	10.9268	14.9855	0	57.7186	26.9456	16.1032	14.8439	44.7891	29.9955	0.0534682	14.7709	0	0	0	6.18035	0	0	19.3618	0	41.0909	15.0721	0	11.6076	50.1625	51.3877	21.4459	0	11.3426	34.1569	28.0702	5.66716	7.98296	5.04615	6.02338	0	9.75412	0	33.5483	50.4656	0	0	40.7522	7.86229	41.9568	34.5664	32.2063	9.20315	0	16.0703	6.03032
ENSGALG00000004167	ENSGALG00000004167	-	chr6	11517959	11524424	0	0	0	0	0	0	0	0	0	0	0	0	0	13.6053	0	17.7121	2.6702	0	0	0	9.964	0	0	0	0	0	0	0	0	0	0	0	0	0	0	13.1091	0	0.075682	5.96601	0	0	0	0	0	0	0	0	0	0	0	0	0	0	0	0	0	0	0	0.00164306	8.3611	0	0	0	0	18.0817	0	0	0	9.90218	0	0	0	0	0	0	0	0
ENSGALG00000004168	ENSGALG00000004168	FEM1A	chr28	4970128	4972661	0	0	0	75.5577	0	35.3155	0	0	0	26.6053	0	14.3958	0	0	10.6554	24.7892	39.5908	15.9436	0	14.8432	0	0	21.1135	45.9647	12.7746	21.7818	0	0	29.8212	22.1185	42.7841	11.2131	0.610665	23.8773	0.071257	2.47929	13.2386	0	0	10.2121	0	22.7331	43.6254	0	0	34.4521	0	0	0	0	26.7489	19.2763	0	0	12.3157	0	7.61261	0	16.6267	17.558	0	16.2349	0	0	18.082	3.25031	40.8291	23.9585	47.501	0	54.6641	29.0915	0	17.7292	0	0	9.93389
ENSGALG00000004169	ENSGALG00000004169	-	chr4	1297141	1332719	5.82348	19.3176	0	20.9693	15.0129	8.85537	11.159	23.9761	38.2666	23.7912	28.3224	5.73961	12.0609	0	0	37.0537	15.7572	24.7127	0	28.12	11.9244	18.4837	16.3856	20.5268	4.93051	42.5575	35.8852	16.3618	0	53.2484	10.1504	18.1423	7.16126	8.49163	0	23.9071	10.1595	0.755607	0	2.96697	27.3127	34.0828	13.1209	6.77694	34.9295	28.0098	0	0	15.6441	24.14	10.833	22.933	0	9.56238	7.66493	22.8353	0	30.3692	0.134765	12.5728	0.137545	0	23.27	0	31.7531	7.89523	34.3842	39.7397	5.79035	57.5888	8.97465	30.4265	32.6429	14.4262	4.75749	23.3017	21.6505
ENSGALG00000004170	ENSGALG00000004170	ADA	chr20	5355076	5367709	29.2516	144.608	76.6537	46.7062	131.19	0	0	47.9883	71.584	207.27	0	51.3068	65.9669	46.6317	0	0	33.8257	61.4991	41.651	18.5234	54.4206	68.9071	21.9627	14.1746	27.9589	162.479	43.4947	78.0899	142.48	143.421	138.891	60.265	51.8761	16.4646	0	0	59.5974	0	0	46.6568	58.3508	136.203	56.7589	26.6642	82.1618	67.6765	67.2398	0	16.879	45.9045	70.6146	65.9991	0	53.8225	0	87.9255	0	0	0	13.5182	0	95.9481	30.5575	0	13.0878	0	0	65.1834	26.5158	0	62.5186	32.674	116.922	61.8418	12.2792	48.7516	103.923
ENSGALG00000004171	ENSGALG00000004171	RNF111	chr10	7273118	7315284	3.57639	32.4548	1.40413	21.8328	0	4.37869	26.0154	3.2521	0	0	13.7853	9.55643	15.6928	4.59132	8.85093	0	26.9449	9.51126	21.0031	13.5267	70.4256	19.1046	6.02251	34.6922	31.1778	0	4.35965	0	0	0	15.4593	0	0	0	34.0449	18.9258	0	0.505448	0	0	0.681005	0	4.85607	5.20711	0	8.69019	26.9701	1.38918	19.1257	10.9006	0.0712564	0	0	21.9291	17.2562	27.0641	22.8304	10.165	0	6.72033	15.078	8.75997	68.1675	0	13.4546	0	17.0727	12.947	20.1351	0	24.5782	54.9134	6.87204	2.35256	8.14432	0.275418	0
ENSGALG00000004172	ENSGALG00000004172	BET1L	chr5	1864699	1869053	8.55848	42.0066	0	45.5305	0	96.5203	28.9711	22.7299	0	0	31.227	0	51.6639	25.6782	15.7426	0.0492821	19.6929	12.8913	0.0392907	0	11.3039	8.24732	26.2786	39.6047	74.2764	0	73.9909	84.4341	19.5507	13.2332	29.3152	33.3817	0	55.9213	0	52.4607	50.9014	18.8557	3.53188	18.5171	0.767872	23.0046	0	14.4793	45.185	46.6945	0	45.9322	12.3677	57.5979	22.629	13.2042	0.142181	16.0566	0	31.9488	23.4947	4.2275	41.8349	8.26201	9.57013	15.5429	0	16.5402	21.9573	48.7403	13.398	44.9888	38.8071	114.275	42.5401	29.588	19.2356	0	22.9665	37.8186	19.7491
ENSGALG00000004173	ENSGALG00000004173	-	chr8	6534560	6542774	0	0	0	0	0	0	0	0	0	0	0	0	0	0	0	0	0	0	0	0	0	0	0	0	0	0	0	0	0	0	0	0	0	0	0	0	0	0	0	0	0	0	0	0	0	0	0	0	0	0	0	0	0	0	0	0	0	0	0	0	0	0	0	0	0	0	0	0	0	0	0	0	0	0	0	0	0
ENSGALG00000004174	ENSGALG00000004174	VPS26A	chr6	11524667	11536453	201.282	78.9948	257.596	188.687	157.646	115.784	258.059	161.046	193.773	303.329	157.663	168.201	112.257	208.19	248.204	297.28	103.703	153.648	280.171	160.732	42.0552	65.0002	157.972	205.965	146.762	259.711	349.075	91.4205	100.514	208.689	77.8131	186.148	283.47	93.627	119.277	148.583	148.432	181.791	253.126	116.351	193.713	180.702	162.271	141.161	150.355	53.4155	59.2637	165.124	161.408	119.211	113.969	99.4648	57.6127	106.437	135.859	226.565	92.607	127.828	67.9547	147.23	167.647	97.6542	143.914	198.822	216.166	158.389	79.2367	270.579	260.461	0.66587	111.452	205.185	149.459	285.119	280.53	230.579	240.679
ENSGALG00000004176	ENSGALG00000004176	ATOX1	chr13	13610527	13614853	133.609	88.0026	95.5572	64.2662	100.423	32.5997	37.7664	101.855	67.1167	71.9894	90.7899	124.504	113.581	187.614	180.197	129.295	59.6546	85.4555	116.683	63.4997	49.3416	76.3889	102.614	61.9954	61.0074	89.1362	66.5598	81.2288	69.8777	89.7838	82.858	89.8732	53.7169	60.4839	244.225	103.338	176.775	162.835	76.7824	110.496	53.8077	89.6974	160.596	135.539	28.6522	57.1073	183.341	140.087	111.574	45.8108	69.859	118.192	106.495	29.8028	55.7605	59.4379	192.346	68.881	113.892	79.7975	57.1265	111.579	137.557	51.8935	104.033	24.3866	120.738	74.915	58.0607	170.154	129.627	71.5269	59.1681	96.0503	85.7231	103.821	66.6318
ENSGALG00000004179	ENSGALG00000004179	ANAPC5	chr15	5748945	5760604	0	67.621	45.0014	33.9113	0	44.8289	5.3391	37.5644	4.68839	59.5238	62.7114	83.9052	69.8649	37.0544	0	0	0.180309	32.869	71.1068	24.6737	14.6432	0	41.0275	24.8518	0	39.1478	25.0951	0	26.061	81.5113	0	39.3216	34.1851	60.535	0	32.1031	62.0399	43.8213	25.7973	28.1649	0	0	30.6354	0	26.6795	3.41931	0	0	15.1524	80.8208	0	81.2574	0	26.7902	20.0092	0	56.6963	72.8964	76.4303	54.2851	22.1735	21.4435	47.438	42.6955	17.8308	24.0547	0	53.0655	37.5821	188.699	24.638	60.2318	46.6728	0	86.5018	39.5297	33.5126
ENSGALG00000004180	ENSGALG00000004180	TOR1B	chr17	5974913	5998468	20.7066	12.8701	0	14.2614	34.7809	8.86395	31.8117	0.300264	0	0.136879	45.9203	17.813	28.3917	8.26244	20.9829	0	10.1709	14.8479	0.336038	18.7658	18.9118	10.6395	0.276574	46.4036	14.2686	15.7013	1.37682	0	16.8688	31.3089	40.9028	23.144	22.4013	10.4582	54.6865	42.2681	28.5137	12.2608	0	6.67189	1.37776	74.2303	20.253	0.11646	0	45.8309	6.80361	11.6602	0.119701	0.409184	47.3213	50.2601	27.8946	43.9456	0	7.17226	3.13155	11.1034	20.1061	0.851346	1.08115	2.23415	12.9765	18.2435	23.2052	0	0	29.511	0.0879677	0	34.6577	55.3905	13.5185	2.92784	0	22.0629	17.1465
ENSGALG00000004184	ENSGALG00000004184	SPARC	chr13	13615869	13632278	233.938	425.602	734.902	371.237	589.801	422.078	576.291	509.758	375.558	403.657	428.3	741.406	557.708	377.532	238.864	492.666	474.573	169.282	260.447	260.557	584.55	256.61	266.769	284.903	472.65	512.443	410.017	880.512	551.934	695.521	768.065	244.083	426.958	466.242	418.062	398.118	436.416	594.905	362.136	368.059	419.347	505.411	1034.36	549.114	263.469	529.906	519.144	795.516	197.304	262.545	660.765	330.557	529.567	568.757	182.116	748.892	334.558	444.97	721.22	509.126	345.384	456.81	658.813	165.16	883.751	1095.82	794.141	379.001	1191.96	1064.97	507.047	573.717	283.565	292.896	384.951	269.054	346.903
ENSGALG00000004186	ENSGALG00000004186	NSRP1	chr19	6306820	6344467	41.0215	31.0369	21.1359	66.2108	20.6441	47.3661	67.8668	46.7746	24.9374	4.68589	47.5258	10.4938	37.5203	33.1224	46.8546	28.1833	17.1913	1.53947	57.673	27.8819	25.9554	15.3116	26.8903	24.3727	15.0136	0	0.955413	26.1943	51.985	29.3187	18.6195	1.65819	12.4487	34.4805	0	23.1094	40.4172	16.479	28.7315	49.7772	7.49105	3.99283	17.1806	20.462	7.31075	52.5611	2.36339	43.0394	7.53277	15.1066	34.4748	27.1503	25.7676	24.1627	34.1917	47.4247	13.9022	27.1825	17.0028	21.917	0	4.14115	1.35323	7.29166	26.6137	8.84054	51.5495	38.6718	57.6608	32.4921	26.6383	18.1313	28.6898	1.01705	18.6541	29.0619	31.7588
ENSGALG00000004189	ENSGALG00000004189	MAFK	chr14	2999627	3008787	3.88427	1.5702	0.2799	4.93081	0	6.16314	5.23593	0	3.13482	16.979	4.41916	3.16856	1.94785	31.2389	0	3.32705	1.36632	15.7969	0.189411	2.3062	30.1692	4.44359	5.57486	3.67669	6.14273	1.00386	0.23072	0	0	1.49556	42.6762	2.17895	64.2775	1.08789	0	0.524228	2.17435	0.697578	23.943	2.9365	0.284749	1.02472	0	25.0307	27.911	0	2.10986	0	0.494863	2.7973	26.826	3.58029	0.228473	0	3.03253	0	0.882748	10.0064	8.61932	0	0.987649	0	1.14969	0	33.5485	1.6692	2.07541	21.2591	1.3639	1.39856	0.239295	0	3.85486	0	6.51466	1.19819	0.529036
ENSGALG00000004190	ENSGALG00000004190	RNF34	chr15	5762336	5771346	48.9811	44.4171	55.7112	76.3036	76.721	78.8475	88.6867	33.3139	55.8125	142.339	74.3961	86.8619	46.7772	35.4261	61.66	20.5353	62.3563	110.814	83.626	43.8955	108.525	30.594	30.9453	72.1518	123.678	162.431	97.8949	98.4692	89.4454	299.732	162.511	62.7734	57.3284	80.3975	0	123.135	62.357	51.2231	12.9275	99.3461	92.1529	157.612	203.239	91.769	65.0918	73.9815	113.413	112.224	120.4	56.5894	45.4156	72.9647	0	127.35	100.404	149.597	58.2754	66.7269	178.667	38.16	20.8108	130.824	116.026	24.8738	33.8004	31.7519	146.205	135.258	105.933	98.6218	93.3327	122.247	121.876	24.1241	35.3712	20.2989	45.6895
ENSGALG00000004191	ENSGALG00000004191	RIC8A	chr5	1853553	1864605	0	24.4009	0	0	108.133	0	8.87598	0	0.173965	1.63329	0	0	0	0	0	0	16.7839	0	0	0	37.3823	14.8952	0.0475927	12.1521	0	0	0	0	0	20.5848	64.0959	0	0	0.428892	0	6.34327	0	0	16.8767	0	0	0	0	0	0	3.45125	0	2.59165	0	0.250375	0	0	0	0	1.75032	21.4959	10.4522	0	1.77303	0	0	0	0	0	0	0	0	18.4633	10.9609	6.02335	0	0	0	0	0	0	0
ENSGALG00000004192	ENSGALG00000004192	SLTM	chr10	7339295	7345988	67.2324	21.9648	2.88938	43.6099	25.849	23.5421	34.2868	30.5446	0	0	65.5959	23.3331	65.3531	67.7433	0	28.2982	18.4495	0	16.7547	44.4034	32.4598	31.4242	45.448	73.2078	81.4445	4.44015	0.793899	88.2063	27.3918	15.3798	17.0287	0	84.4861	23.9407	0	47.9883	11.5113	31.7623	21.8931	28.7842	0	59.2429	78.5694	27.845	0	23.6672	15.6288	34.3691	0	14.6315	21.7564	20.3153	0	0	8.19649	25.8646	17.2261	30.9022	27.9831	0.943551	52.1815	57.0434	7.17357	0	0	18.8172	0	25.727	39.6569	0	19.4388	24.8635	25.3344	0	29.9479	0.605672	39.9689
ENSGALG00000004193	ENSGALG00000004193	ARSG	chr18	7786980	7844274	1.98021	0.711571	1.18417	1.1068	0.676192	1.564	1.00659	1.9289	0.86813	1.45331	0.684335	0.510528	1.00038	2.81998	0.475585	1.2205	1.71994	0.509291	2.5185	2.60217	2.79359	1.40954	1.29552	0.740484	3.80114	2.19885	3.27692	2.15796	1.3495	5.15721	3.40218	1.31656	2.93714	0.166768	1.93476	0.791965	1.16777	0	0	1.59786	0.172098	0.696578	10.8399	0.436415	0.637706	1.25246	2.23085	0.783765	1.27093	1.44817	0.755469	1.00429	1.4499	2.57115	1.00776	0.655535	15.1132	9.60733	0.622682	0.725065	1.4895	2.80976	0.231559	0.720471	12.0682	3.89563	0.989404	23.7695	2.81004	25.6087	21.1745	0.836965	4.43022	0.329149	1.83236	0.434382	1.11885
ENSGALG00000004195	ENSGALG00000004195	KIF4A	chr4	1269815	1286882	32.5184	0	0	101.79	0	37.5731	13.549	5.15187	0	0	138.453	15.4116	0	0	6.13694	37.8291	4.31291	57.537	0	73.2447	0	18.0783	64.6309	42.0558	3.47719	0	8.04626	6.40467	15.3092	0	0	0	0	64.3784	0	87.3733	42.3036	11.8249	32.0946	89.5069	5.35264	0	0	54.8597	0	0	0	71.4601	22.0633	70.6803	0	1.97903	0	0	62.3944	0	2.89256	138.745	51.6214	77.9528	11.7463	0	40.622	24.1872	26.3195	21.5434	33.9395	0	60.8457	4.12428	0	0	1.76015	0	29.046	0	12.8568
ENSGALG00000004196	ENSGALG00000004196	UGT1A1	chr7	5831610	5843614	0	0	0	0	0	0	0	0	0	0	0	0	0	0	0	0	0	0	0	0	0	0	0	0	0	0	0	0	0	0	0	0	0	0	0	0	0	0	0	0	0	0	0	0	0	0	0	0	0	0	0	0	0	0	0	0	0	0	0	0	0	0	0	0	0	0	0	0	0	0	0	0	0	0	0	0	0
ENSGALG00000004197	ENSGALG00000004197	SUPV3L1	chr6	11536757	11550268	54.8941	21.6399	32.5921	18.3138	0	15.3736	19.6791	69.68	60.2169	26.2089	39.7091	0	0	35.0674	0	24.7	30.9802	87.5108	0	23.8733	34.8471	21.1936	45.6606	30.8537	69.8915	33.158	61.4602	24.1166	28.9972	21.4748	18.2075	104.304	49.7641	35.1261	0.118335	42.3233	32.587	0.268553	27.5359	45.4873	33.7488	77.339	29.6726	123.34	30.9321	45.3041	19.7358	31.3089	15.3751	27.7444	24.0484	44.651	28.6625	38.7872	59.6762	99.4212	49.6167	109.443	50.5814	22.8386	33.8899	31.8584	61.8734	23.716	43.9279	0	33.2142	15.4176	51.224	0	50.697	48.5514	34.6123	70.2509	36.4233	0	14.6639
ENSGALG00000004198	ENSGALG00000004198	PDZD11	chr4	1266338	1269650	342.309	97.3592	128.898	183.862	138.818	313.706	408.667	196.104	68.1299	245.064	331.814	464.033	211.26	68.8973	128.106	214.821	68.6184	154.152	105.603	365.143	205.706	286.078	237.551	266.835	181.336	151.358	284.468	282.287	80.3677	252.512	61.3204	99.7999	25.4163	72.5776	0	212.449	179.039	131.275	196.842	271.043	110.504	37.328	148.878	210.024	140.737	48.811	115.231	191.796	269.994	284.536	140.92	444.982	83.542	66.2165	212.101	70.504	116.831	268.131	366.597	157.775	247.621	76.2923	160.744	52.601	118.94	90.5224	279.629	60.4501	168.572	259.643	124.438	145.068	91.0824	113.501	143.414	103.199	179.717
ENSGALG00000004199	ENSGALG00000004199	TMEM184A	chr14	3015630	3023103	0	0	0	0	0	0	0	0	0	0	0	0	0	0	0	0	0	0	0	0	0	0	0	0	0	0	0	0	0	0	0	0	0	0	0	0	0	0	0	0	0	0	0	0	0	0	0	0	0	0	0	0	0	0	0	0	0	0	0	0	0	0	0	0	0	0	0	0	0	0	0	0	0	31.0766	0	0	0
ENSGALG00000004200	ENSGALG00000004200	DPP9	chr28	5011471	5029347	0	19.4522	15.7433	10.7461	0	0	0	0	0	0.0531425	25.5529	7.75446	0.0365805	2.11144	0.0328487	15.7051	9.55841	28.9589	0	19.1859	14.4556	11.5459	29.6687	10.6517	8.43031	0	0	0.0394545	0	10.7796	8.74474	0	0	0	0.0465339	24.0543	0.879735	2.49296	1.70427	0	5.35464	13.426	0	0	0	14.3598	0.114997	11.6237	6.87959	0	0	0	35.8911	7.3741	6.54833	29.9442	12.6061	18.7197	21.4126	16.8976	6.45139	5.90134	0	4.8644	4.53895	35.3915	0	0.606735	5.7195	0	6.04553	1.57309	4.54363	5.21905	0	0	11.0555
ENSGALG00000004203	ENSGALG00000004203	PSMG3	chr14	3023830	3027172	170.706	114.406	0	254.267	225.518	193.372	157.124	170.374	189.407	113.33	165.442	105.276	44.1754	420.724	202.367	85.3659	169.451	113.999	107.275	14.8187	72.0182	69.5377	41.5791	181.818	241.081	101.11	197.598	166.969	212.685	129.798	143.111	76.7913	16.7339	90.0277	185.095	222.064	113.222	144.212	85.0212	240.38	98.9354	153.182	95.121	135.278	30.5076	298.294	198.185	243.727	99.2586	175.611	284.654	105.097	84.5341	166.942	115.913	103.228	264.462	130.182	85.4623	196.419	101.776	155.357	94.7159	79.046	161.08	86.3647	408.428	111.146	168.435	416.526	337.342	125.713	179.965	54.1174	135.015	200.363	152.202
ENSGALG00000004204	ENSGALG00000004204	MINDY2	chr10	7352944	7383551	19.1375	0	0.935214	15.1658	0	15.234	0	6.30932	37.6528	17.4866	0.31684	0	23.0652	0	26.7886	33.9352	11.8285	0	0	0	11.7862	0	17.4039	13.1679	26.0574	70.1693	12.1801	37.4389	48.4146	6.45283	21.4812	38.3481	0	0	0	20.7967	15.7764	0	0	5.76778	0	44.5851	4.57788	0	0	47.0836	0.211422	13.4862	1.94251	0	0	25.0696	0	0	43.9117	0	0	36.9534	6.0242	28.2994	22.9248	0	9.82504	10.6877	10.7145	44.8855	34.1114	38.3004	23.5544	0	0	0.115676	0.160953	39.7593	19.4344	17.05	20.6327
ENSGALG00000004205	ENSGALG00000004205	SOAT1	chr8	6550215	6573472	0	0	0	6.20016	0	0	0	0	0	8.40576	10.8177	8.36635	0	0	0	0	25.5282	0	0	0	13.7685	10.2139	0	0.794537	0	0	0	0	26.0226	0	0	0.0963136	0	0	0	0	0	0	0	0.110017	0	0	0	16.4321	9.45522	0	0	0	0	11.7663	14.3098	0	0	0	0	0	14.5689	11.3409	10.2954	0.594102	0	0	0	0	18.9713	10.9796	0	0	3.66572	0	9.81892	0	0	11.4301	6.6729	6.94901	20.2956
ENSGALG00000004209	ENSGALG00000004209	ELFN1	chr14	3139895	3142286	0	0	0	0	0	0	24.7844	0	0	0	0	0	0	0	0	0	33.5408	0	0	10.1835	0	0	0	5.98415	16.7556	0	0	0	0	0	0	0	0	0	0	0	15.5714	6.06968	0	0	0	0	0	0	0	0	0	0	37.3705	0	0	0	0	0	17.769	0	0	1.5229	28.2029	0	0	0	0	0	0	0	7.21602	0	0	0	0	0	0	0	0	16.9776	0
ENSGALG00000004212	ENSGALG00000004212	ADAM10	chr10	7384779	7427378	62.8534	130.952	32.2986	118.077	73.2808	76.4943	56.6574	77.8758	121.093	92.7393	75.3845	148.481	108.701	83.4586	85.0925	80.095	63.0793	80.8285	35.1199	105.038	51.9655	131.298	87.5282	83.5149	80.0238	174.31	116.236	197.551	93.1997	205.34	96.8135	58.2357	78.1145	77.2855	75.5585	58.8334	57.3863	80.6925	88.8853	75.3716	66.4629	67.9083	139.198	89.1623	126.183	113.722	136.547	107.215	74.0289	113.333	123.617	97.8168	76.786	61.1451	18.2471	39.5034	69.6307	66.4835	63.5639	47.9487	73.139	121.399	154.914	49.743	189.075	165.433	112.913	125.93	100.415	253.823	105.745	93.2011	53.8813	98.8355	94.6471	129.146	92.6952
ENSGALG00000004215	ENSGALG00000004215	WIPI1	chr18	7786980	7844274	295.559	48.2189	182.128	159.035	89.2905	188.06	207.056	398.472	63.7258	146.703	199.296	153.991	104.92	280.082	98.9846	128.899	166.012	99.1438	296.009	291.095	244.765	194.303	178.577	115.013	617.306	300.938	378.681	323.492	100.753	193.242	414.776	263.848	340.511	83.3278	184.098	155.669	141.939	62.7382	78.5418	198.877	19.6797	150.881	200.754	187.398	195.165	148.702	235.814	159.74	153.998	263.477	122.452	146.207	200.011	252.014	149.377	115.621	102.214	104.463	53.0403	58.3208	271.319	30.0966	85.6519	129.964	131.287	127.052	142.457	233.411	138.884	73.8566	195.608	102.219	235.766	132.717	147.219	101.153	130.305
ENSGALG00000004216	ENSGALG00000004216	TOR3A	chr8	6624874	6629330	0	0	0	0	44.504	0	0	0	0	0	0	5.4586	0	0	0	0	0	0	0	0	18.3058	0	9.9733	0	0	64.8557	0	23.1635	0	0	14.6356	0	0	0	0	13.2473	0	0	0.141741	21.2607	0	0	0	0	14.5459	18.5992	0	56.2396	0	0	32.6365	20.4112	48.6891	0	0.174143	0	0	0	0	0	0	0	0	19.1727	9.78049	24.7311	0	0	0	0	0	19.2898	0	0	0	0	0
ENSGALG00000004220	ENSGALG00000004220	SERINC3	chr20	5395580	5403232	50.7976	22.3836	76.4527	101.71	49.469	61.0622	0	97.4863	91.6277	80.3795	111.334	50.3331	23.5887	29.1482	31.2473	82.2346	36.5123	60.9038	31.468	41.3215	0	9.06546	47.8376	18.1643	43.1661	83.3037	30.6647	49.7849	23.6747	50.5931	157.586	107.858	33.1399	17.3261	0	103.604	77.0275	35.0951	0	51.1042	26.2237	0	30.6097	117.571	57.1742	0	110.312	0	84.5318	68.811	64.8122	0	59.7757	44.901	104.541	58.1736	81.587	135.38	54.7864	35.7815	12.1736	31.7942	0	71.5946	12.5477	64.7052	78.7296	23.2321	44.3083	31.8991	93.6602	93.1144	25.3324	6.41182	0	37.7958	25.8083
ENSGALG00000004221	ENSGALG00000004221	IL22RA1	chr23	5809697	5818061	0	0	0	0	0	0	0	0	0	0	0	0	0	0	0	0	0	0	0	0	0	0	0	0	0	0	0	0	0	0	0	0	0	0	0	0	0	0	0	0	0	0	0	0	0	0	0	0	0	0	0	0	0	0	0	0	0	0	0	0	0	0	0	0	0	0	0	0	0	0	0	0	0	0	0	0	0
ENSGALG00000004222	ENSGALG00000004222	HK1	chr6	11585401	11612168	26.9152	14.4192	0	120.539	43.3361	26.9655	8.70968	12.5381	52.7752	18.9921	31.7348	15.3753	28.0401	12.1422	15.7314	5.45562	80.8174	64.7956	0	23.0648	33.42	41.1642	74.5877	65.4544	52.3324	32.8079	15.3023	27.4628	80.959	37.1957	76.2386	6.80454	23.2934	6.37361	0	0	0.717736	20.5062	23.5992	7.73064	31.8864	21.8651	57.196	2.17836	55.9656	51.6112	37.8362	58.0254	21.5211	25.0174	0	17.4731	32.3435	36.3012	25.2672	1.24535	19.1541	23.0639	26.2334	17.2423	23.3565	50.8334	68.8835	9.26788	62.0617	38.141	49.2118	140.883	69.8813	27.235	55.0153	6.68744	25.1821	8.45993	20.5676	16.3101	17.2186
ENSGALG00000004224	ENSGALG00000004224	MAD1L1	chr14	3156907	3476461	83.2298	12.4925	0	75.7958	29.8797	21.491	9.33878	0	1.74369	0	45.2303	28.4982	1.45774	200.824	0	29.9941	35.8356	0	0	47.2519	37.6533	45.9724	57.3335	19.9959	7.25305	49.3937	1.91388	35.8648	24.2522	0	25.7753	0	16.4295	0	0	0	21.4517	47.4589	0	30.5837	0	14.6648	3.76035	0	0	4.45478	0	44.9312	8.20875	7.9277	3.58658	48.8256	37.7662	14.6952	13.3103	0	22.2609	77.9907	25.6913	15.7769	26.0481	30.2346	0	0	24.1721	22.3514	13.8507	10.235	43.6441	0	45.3164	39.7858	21.929	0	9.95069	9.25798	7.00934
ENSGALG00000004225	ENSGALG00000004225	KDM2B	chr15	5772975	5789002	27.3923	0	0	59.7966	38.6236	18.4924	2.25033	50.3094	20.6664	0	25.7106	35.619	18.9089	47.9128	0	0	47.802	22.0502	0	0	51.0035	9.87364	25.3422	17.8325	30.7997	44.377	30.5504	20.6594	25.268	45.3313	91.2571	0	0	34.449	0.0807393	19.2513	7.23366	0	7.93516	0	13.1966	25.0315	8.03811	0.758834	44.871	18.13	0	15.7404	5.61568	34.5715	46.3583	9.75209	24.1303	3.53295	22.8435	31.6305	18.086	7.83552	22.737	13.0865	25.2985	0	22.8896	9.72968	16.3727	0	0	22.9899	9.97342	2.46855	20.8221	0	26.6533	12.82	0.070802	0	0
ENSGALG00000004227	ENSGALG00000004227	FAM20B	chr8	6632961	6649915	19.6923	0	0	0	0	1.28421	0	0	0.0324014	20.6375	1.41178	12.2354	0	0.590692	8.63456	7.81099	19.4609	0	0	12.1686	0	0	0	6.4602	4.94182	8.56053	6.1543	1.82403	9.76865	0	0	0	0	0	0	0	7.76081	25.0066	0	5.98128	0	0	0	0	0	9.89846	0	10.9807	12.308	5.28103	0	1.80784	0	1.00411	1.4669	12.952	0	0	7.54153	2.38143	0	0	3.01839	0.0164329	5.80932	31.2218	21.2334	4.90747	0	0	14.3099	2.57715	0	0	0	0	0
ENSGALG00000004228	ENSGALG00000004228	USP40	chr7	5903679	5932487	0	0	0	0	0	6.07881	0.424695	0	0	0	0.500101	5.41433	0	0	0	0	1.51466	0	0	0	0	0	0	12.4258	4.28639	0	13.0288	0	0	0	0	7.42315	0	0	0	0.893066	0.0391917	0	0	0.858022	0	0	3.63461	0	0	0	0	0	0	0	0	0	0	0	0	0	0	0	0	0	0	0	9.10808	0	0	0	0	0	3.49601	1.72436	4.4267	12.2471	0	15.9661	0	0.738639	0
ENSGALG00000004230	ENSGALG00000004230	LIPC	chr10	7430734	7445902	0	0	0	0	0	0	0	0	0	0	0	0	0	0	0	0	0	0	0	0	0	0	0	0	0	0	0	0	0	0	0	0	0	0	0	0	0	0	0	0	0	0	0	0	0	0	0	0	0	0	0	0	0	0	0	0	0	0	0	0	0	0	0	0	0	0	0	0	0	0	0	0	0	0	0	0	0
ENSGALG00000004231	ENSGALG00000004231	-	chr23	5819773	5826643	0	0	0	0	0	0	25.0916	35.0053	0	0	0	0	0	0	0	0	0	0	0	0	19.3393	0	10.7065	0	9.48333	0	0	0	0.429762	0	0	0	0	0	0	0	0	20.8744	0.0451169	0	0	0	0	0	0	0	0	0.118552	0	8.11782	0	0	0	0	0	0	0	0	0	0	39.6984	0	14.5973	0	28.5949	31.7285	17.8361	0	2.27714	89.7127	0	0	0	0	0	1.53311	13.2788
ENSGALG00000004234	ENSGALG00000004234	PGGHG	chr5	1824445	1833694	0	0	0	0	0	0	0	0	0	23.9661	0	0	0	0	0	0	0	0	0	0	0	15.3524	0	0	0	0	0	0	0	0	0	0	42.2874	0	0	0	0	0	0	0	0	0	0	0	0	0	0	0	0	0	0	0	32.7719	0	0	0	0	0	0	0	20.1399	0	0	0	0	33.2768	58.8062	0	12.5108	0	0	26.1532	0	0	0	0	0
ENSGALG00000004236	ENSGALG00000004236	TRAF3IP1	chr7	5942945	5979718	12.3172	11.2527	12.8409	7.95127	0	29.5382	17.601	0	74.2839	3.08236	50.3012	43.4149	21.664	26.8662	8.32309	27.657	30.2888	5.01354	27.4808	31.0737	13.8811	13.1195	20.0365	7.78711	49.892	1.87051	8.53393	6.26308	5.1218	0	17.4997	0	10.6081	16.6938	0	34.1156	0	26.6634	20.094	36.6542	55.9276	12.3375	10.6583	11.7324	13.7151	13.7407	37.738	17.569	0	62.3991	22.091	20.7439	0	45.9954	24.5135	20.8368	24.631	3.63438	14.7706	17.0616	16.6203	6.43928	28.2328	17.8498	35.1516	6.02901	0	24.6122	47.6206	0	14.6146	22.3352	22.3068	17.4372	8.43546	8.5866	35.3362
ENSGALG00000004237	ENSGALG00000004237	PRKAR1A	chr18	7852931	7869256	67.5947	123.071	252.798	114.928	190.541	226.576	189.112	60.7487	133.946	107.184	244.024	248.191	314.691	142.278	201.37	83.9084	227.186	289.487	186.92	220.168	77.5041	209.538	98.2751	168.102	98.7929	217.017	197.566	399.66	196.937	360.954	251.093	134.802	240.163	255.041	57.8561	151.473	216.269	116.753	119.699	178.798	225.464	107.373	187.182	162.022	30.8619	215.925	124.16	163.085	64.9291	92.2536	197.004	126.863	138.036	219.513	170.732	95.2095	115.747	157.635	117.817	141.18	116.089	184.606	111.534	150.081	297.324	389.809	104.66	188.049	212.371	168.031	200.818	150.643	254.938	136.441	138.78	140.91	206.738
ENSGALG00000004238	ENSGALG00000004238	MRM2	chr14	3477598	3479865	75.7562	0	0	19.4192	59.0922	17.6685	25.6615	38.3029	53.5181	74.3045	48.2799	65.2475	0	34.435	77.9914	0	45.931	35.0173	0	18.1216	37.0422	34.9476	42.8382	12.1778	43.6257	27.2207	45.2307	67.9579	33.2529	0	74.9984	0	0	0	0	34.584	0	0	19.2561	70.0528	0	0	34.77	119.263	72.1482	24.6515	58.6115	21.5969	14.9108	18.421	61.1359	25.7879	96.2482	32.1248	77.8981	33.8905	15.3048	12.9297	16.1777	27.857	0	0	0	66.3861	43.2103	69.4536	0	66.4086	14.3606	0	0	0	22.9214	0	17.24	79.3409	22.6508
ENSGALG00000004239	ENSGALG00000004239	IFITM5	chr5	1821593	1823163	0	0	0	0	0	0	0	0	0	0	0	0	0	0	0	0	0	0	0	0	0	0	0	0	0	0	0	0	0	0	0	0	0	0	0	0	0	0	0	0	0	0	0	0	0	0	0	0	0	0	0	0	0	0	0	0	0	0	14.3388	0	0	0	0	0	0	0	0	0	0	0	0	0	0	0	0	0	0
ENSGALG00000004240	ENSGALG00000004240	ORAI1	chr15	5870883	5896824	68.2098	28.2553	36.5017	15.8951	46.0412	25.9592	68.225	80.6428	25.2059	52.1333	41.1139	46.2457	29.1162	32.6121	54.4526	8.21533	41.8417	0	61.0875	0	32.8272	37.1533	31.4395	75.4306	125.853	48.3774	39.1146	51.457	0	63.2971	40.5626	0.908098	84.2551	0	21.8566	22.3272	47.9955	87.9672	74.1814	77.7153	26.5198	46.5376	57.283	25.3123	77.3435	24.0028	24.0031	23.1272	16.9402	34.5356	69.5382	97.3745	24.001	0	39.6622	25.3846	0	88.2316	54.7543	40.756	35.1402	21.6706	22.9067	18.7835	29.3256	54.2413	42.4983	0	12.0758	0	0.0880289	32.032	85.705	0	45.4708	54.4386	23.5627
ENSGALG00000004243	ENSGALG00000004243	IFITM1	chr5	1817671	1819250	0	0	0	0	0	0	0	0	0	0	0	0	0	0	0	0	0	0	0	0	0	0	0	0	0	0	0	0	0	0	0	0	0	0	0	0	0	0	0	0	0	0	0	0	0	0	0	0	0	0	0	0	0	0	0	0	0	0	0	0	0	0	0	0	0	0	0	0	0	0	0	0	0	0	0	0	0
ENSGALG00000004244	ENSGALG00000004244	TTPAL	chr20	5403488	5411063	2.27259	3.97666	34.3763	8.20118	0	13.6793	9.46059	0	0	0	0	0	0	22.6401	0	0	0	0	0	0	15.0216	0	9.48324	0	22.4188	26.6614	0	0.0285028	10.4939	18.1941	0	0	0.0425489	0	0	12.9459	13.3727	0	0	0	0	0	29.103	0	0	15.6785	0	39.2011	0	8.30146	17.3334	0	0	0	0	35.9522	0	9.94982	7.86472	0	0	6.26628	8.03311	0	0.847261	4.52939	0	0	0	13.9276	15.3929	0	10.0348	19.7825	2.95626	11.7694	7.71625
ENSGALG00000004245	ENSGALG00000004245	NUDT1	chr14	3479886	3483891	81.0021	104.139	70.2643	210.357	29.2432	111.994	66.296	27.2924	22.6306	29.1076	53.2607	50.4547	37.2316	0	84.5069	44.3825	90.7554	97.3977	44.4695	73.2844	74.9038	113.235	37.3271	69.5312	16.7752	29.7698	73.267	95.6772	62.8201	33.0396	90.0897	53.0046	0	0	74.4242	45.561	23.1888	116.651	88.2233	58.1327	36.3963	0	0	33.7447	0	65.8533	69.9907	95.8603	54.4533	43.1811	84.4067	93.7602	57.6647	104.641	129.473	0	83.2551	43.9137	76.9861	80.3506	117.137	105.541	0	73.3594	182.058	61.3434	153.455	27.8405	63.8011	0	0	66.961	26.7991	27.6139	66.7446	144.855	67.8854
ENSGALG00000004246	ENSGALG00000004246	SLC6A4	chr19	6349840	6361974	0	0	0	0	0	0	0	0	0	0	3.86997	17.8007	3.29443	0	0	0	0	0	0	0	0	0	0	0	0	0	0	0	0	0	0	0	0	0	0	0	0	0	0	0	0	0	0	0	0	0	0	0	0	0	0	0	0	0	0	0	0	0	0	0	0	0	0	0	0	0	0	10.1429	12.708	0	6.53423	0	0	0	0	0	0
ENSGALG00000004247	ENSGALG00000004247	MORN3	chr15	5870883	5896824	1.67876e-15	0	2.64141e-259	0	0	0	22.3519	4.94202e-25	0.276681	0	0	0.758854	0	7.71219e-104	5.70587e-32	1.77601e-09	0	0	3.31038e-37	0	13.7584	1.72055e-48	0	0	7.128	3.84272e-42	0	0	0	0.104335	0	0	9.37355e-55	0	4.20071e-09	0	1.22902e-16	0	8.02382e-21	2.65594e-07	8.03738e-20	2.3127e-34	4.51377e-170	0	1.89445	0	0	0	0	0	5.37485e-20	2.54272e-19	0	0	0	0	0	0	6.72695	1.93559e-24	1.60829e-76	0	0	2.14217e-81	7.42915e-24	2.51787e-27	0	0	14.4121	0	0	4.34092000283213e-316	1.88872e-25	0	0	2.9057e-20	0
ENSGALG00000004248	ENSGALG00000004248	TACR2	chr6	11613485	11621951	0	0	0	0	0	0	0	0	0	0	0	0	0	0	0	0	0	0	0	0	0	0	0	0	0	0	0	0	0	0	0	0	0	0	0	0	0	0	0	0	0	0	0	0	0	0	0	0	0	0	0	0	0	0	0	0	0	0	0	0	0	0	0	0	0	0	0	0	0	0	0	0	0	0	0	0	0
ENSGALG00000004249	ENSGALG00000004249	GRHL3	chr23	5839055	5875552	0	0	0	0	0	0	0	0	0	0	0	0	0	0	0	0	0	0	0	0	0	0	0	0	0	0	0	0	0	0	0	0	0	0	0	0	0	0	0	0	0	0	0	0	7.20505	0	0	0	0	0	0	0	0	0	0	0	0	0	0	0	2.72861	0	0	2.39234	0	0	0	0	0.396684	0	0	0	0	1.5844	0	0	0
ENSGALG00000004250	ENSGALG00000004250	-	chr5	1794612	1812254	0	0	0	0	0	0	0	0	0	0	0	0	0	0	0	0	0.244569	0	0	0	0	0	0	0	0	0	0.842707	0	0	0	0	0	0	0	0	0	0	0	0	0	0	0	0	0	0	0	0	0	0.372073	0	0	0	1.57082	0	0	0	9.79714	0	0	1.80428	0.169442	0	0	0	0.243887	4.15913	1.34295	0	0	0	0	0	0	0	0	0	0
ENSGALG00000004251	ENSGALG00000004251	ARR3	chr4	1241079	1246271	0	0	0	0	0	0	0	0	0	0	0	0	0	0	0	0	0	0	0	0	0	0	0	0	0	0	0	0	0	0	0	0	0	0	0	0	0	0	0	0	0	0	0.987287	0	0	0	0	0	0	0	0	0	0	0	0	0	0	0	0	0	0	0	0	0	0	0	0	0	0	0	0	0	0	0	0	0	0
ENSGALG00000004252	ENSGALG00000004252	-	chr28	5030692	5034171	0	0	0	0	0	0	0	0	0	0	0	0	0	0	0	0	0	0	0	0	0	0	0	0	0	0	0	0	0	0	0	0	0	0	0	0	0	0	0	0	0	0	0	0	0	0	0	0	0	0	0	0	0	0	0	0	0	0	0	0	0	0	0	0	0	0	0	0	0	0	0	0	0	0	0	0	0
ENSGALG00000004254	ENSGALG00000004254	TMEM120B	chr15	5900287	5913095	80.0134	0	2.54263	33.6308	0	32.7051	54.0307	32.8672	30.2917	20.9175	97.848	47.769	35.5042	1.63564	120.847	0	21.9672	27.3425	153.16	47.3012	17.1317	0.0794831	10.6485	67.4322	46.2705	15.942	11.1036	53.5489	32.6631	27.0861	1.04134	0	60.8387	57.896	0	75.4592	22.8467	36.8723	27.7323	0	136.817	37.532	0	46.5606	34.0404	0	0	51.7256	15.0289	0	0	161.373	0	26.0087	54.7159	0	38.0996	40.7978	1.6591	35.4212	19.1369	57.2582	23.3548	0.284393	14.5075	55.1647	42.4907	5.87202	47.5536	0	75.9214	31.7972	0	30.0924	43.1148	43.5276	29.4592
ENSGALG00000004255	ENSGALG00000004255	SNX8	chr14	3487344	3508179	0	0	9.7438	0	0	0	0	0	0	0	16.2083	0	0	0	0	0	0	0	0	2.99807	11.7281	0	0	8.63613	0	0	0	0	0	0	0	0	31.9481	0	0	14.4722	0	0	9.46286	0	0	0	0	0	0	0	23.3874	0	13.3363	0	14.9906	24.3126	0	0	0	19.2521	0	0	0.868125	0	19.3988	8.00275	24.0118	0	0	0	0	2.65342	0	0	0	0	0	2.05151	0	0	11.1848
ENSGALG00000004257	ENSGALG00000004257	TSPAN15	chr6	11622064	11633629	0	0	0	17.316	0	0	0	0	0	0	16.1694	0	0	0	0	31.4504	0	0	0	43.7507	0	0	0	0	0	0	19.1473	0	0	0	0	0	0	0	0	0	0	0	21.3075	0	0	0	31.7837	27.9812	0	0	20.4806	48.7995	0	0	0	0	0	0	0	0	0	0	0	0	0	0	0	0	26.1254	0	0	23.3255	44.7145	0	66.4913	0	0	0	0	0	0
ENSGALG00000004259	ENSGALG00000004259	BLMH	chr19	6371389	6387309	180.964	297.281	186.775	287.77	182.949	254.931	217.405	292.97	401.039	183.138	147.527	174.857	324.615	111.82	135.357	193.42	293.641	180.47	330.588	33.7087	222.4	147.021	225.615	185.625	54.9058	318.681	104.17	65.5855	215.08	254.087	248.434	221.867	153.772	196.726	62.8873	137.451	197.387	169.858	203.989	110.633	93.061	185.412	366.97	303.985	145.86	205.847	223.937	157.77	211.491	179.84	201.409	106.61	150.361	93.3707	243.901	96.0854	355.016	91.462	182.886	158.227	186.686	289.927	187.135	182.61	229.132	179.755	215.206	129.623	135.888	201.376	104.775	196.611	230.112	240.484	137.089	295.919	146.103
ENSGALG00000004260	ENSGALG00000004260	-	chr5	1783008	1789928	0	0	0	0	0	0	0	0	0	0	0	0	0	0	0	0	0	0	0	0	0	0	0	0	0	0	0	0	0	0	0	0	0	0	0	0	0	0	0	0	0	0	0	0	0	0	0	0	0	0	0	0	0	0	0	0	0	0	0	0	0	0	0	0	0	0	0	0	0	0	0	0	0	0	0	0	0
ENSGALG00000004261	ENSGALG00000004261	AQP9	chr10	7520346	7547386	0	0	0	0	0	0	0	0	0	0	0	0	0	0	0	0	0	0	0	0	0	0	0	0	0	0	0	0	0	0	0	0	0	0	0	0	0	0	0	0	0	0	0	0	0	0	0	0	0	0	0	0	0	0	0	0	0	0	0	2.78261	0	0	0	0	0	0	0	0	0	0	0	0	0	0	0	0	0
ENSGALG00000004262	ENSGALG00000004262	TMIGD1	chr19	6387880	6391810	0	0	0	0	0	0	0	0	0	0	0	0	0	0	0	0	0	0	0	0	0	0	0	0	0	0	0	0	0	0	0	0	0	0	0	0	0	0	0	0	0	0	0	0	0	0	0	0	0	0	0	0	0	0	0	0	0	0	0	0	0	0	0	0	0	0	0	0	0	0	0	0	0	0	0	0	0
ENSGALG00000004263	ENSGALG00000004263	MYDGF	chr28	5034852	5039077	295.215	157.376	142.893	161.667	0	161.802	312.776	233.815	210.127	248.994	141.381	255.571	151.271	186.812	76.5952	139.242	71.982	62.6008	104.877	116.938	263.399	177.683	80.0069	104.876	124.594	176.981	156.574	332.144	97.0309	121.837	101.443	131.031	193.912	36.4579	138.114	153.464	148.754	90.1181	111.385	267.684	183.138	203.438	143.696	228.555	139.11	48.076	100.088	80.1709	119.557	244.635	76.4149	240.383	180.068	97.4072	178.463	62.7328	194.956	146.558	94.1503	69.3249	105.214	63.9872	83.7136	179.705	138.31	119.255	113.084	132.39	223.206	35.942	230.795	164.818	92.2522	253.669	154.944	73.2847	67.4375
ENSGALG00000004266	ENSGALG00000004266	TNFAIP8L1	chr28	5040871	5047576	0	32.4101	88.6736	188.887	0	56.7313	56.7563	0	35.2001	0	350.231	0	41.1548	45.5888	0	66.421	24.3909	36.8167	39.3201	198.386	24.8417	70.861	301.51	25.2098	52.6414	0	26.8544	67.1598	0	97.3011	62.3669	0	83.1888	181.661	0	340.594	18.8001	27.0684	17.3492	83.6979	0.596694	38.7003	0	23.2688	80.4645	36.0101	30.012	0	35.7194	160.339	0	62.806	0	30.744	164.988	62.6408	59.5891	317.16	352.608	140.779	63.4512	24.2429	26.9372	0	0	72.2214	46.5873	0.124292	146.563	0	0	83.607	12.1967	0	49.6464	0	17.9299
ENSGALG00000004267	ENSGALG00000004267	SIGIRR	chr5	1777019	1781819	0	0	0	0	0	0	0	0	0	0	0	0	0	0	0	0	0	0	0	0	0	0	0	0	0	0	0	0	0	0	0	0	0	0	0	0	0	0	0	0	0	0	0	0	0	0	0	0	0	0	0	0	0	0	0	0	0	0	0	0	0	0	0	0	0	0	0	0	0	0	0	0	0	0	0	0	0
ENSGALG00000004268	ENSGALG00000004268	NIPAL3	chr23	5890688	5899912	0	19.2738	0	79.7898	0	18.2242	42.2251	33.3964	21.0609	30.3919	53.7154	33.4118	0	0	60.0176	45.5013	49.5019	43.7931	51.0568	35.1634	52.2043	23.6761	26.3779	28.2051	18.8938	67.3534	21.2456	6.91565	6.91891	5.28472	64.5672	49.0841	0	11.3184	81.252	20.1106	18.6682	18.1639	0	0	9.9321	33.4473	29.6547	0	10.0105	16.9141	20.5407	32.7485	18.8461	10.6192	47.6902	38.1641	15.9384	0	17.9345	22.1698	41.2918	23.0247	27.2397	32.0701	88.3007	18.7999	58.854	0.813103	54.1644	15.2738	48.0061	115.031	13.6977	0	102.765	19.0314	28.2953	11.9041	25.8812	0	66.121
ENSGALG00000004270	ENSGALG00000004270	ALDH1A2	chr10	7557496	7611673	48.1287	0	37.0703	15.2396	0.594292	0	0	0	2.08086	0	0	0	0	0	0	0	5.60307	0	0	15.7673	0	0	1.5561	0	0	0	0	0.0743759	0	0	0	13.0174	0	39.0851	16.052	0	0	0	0	0	0	0	0.337521	0	0	0	0.746916	0	0	0	0	0	0	0	0	28.9029	0	0	18.1053	7.85937	423.868	0	0	574.015	0	0	21.6602	21.9162	0	0	0	0	19.4042	0	0	0	0
ENSGALG00000004272	ENSGALG00000004272	ASB1	chr7	6003929	6013310	19.298	21.224	0	3.36194	0	19.2007	0	0	0	0	35.9872	0	0	2.14145	0	0	17.5539	0	0	0	16.2176	12.131	1.03299	0	25.5939	32.2438	0	0	0	0	37.1217	64.0794	0	0	0	0	0	0	0	0	52.8308	33.7366	0	0	0	0	1.35526	0	0	36.4524	0	0	57.6207	0	14.6099	0	0	8.18432	12.6193	25.0525	0	16.0146	31.0801	22.3405	0	0	43.0312	52.3015	45.7787	0	43.821	18.6304	31.1459	0	9.37951	0	18.9044
ENSGALG00000004273	ENSGALG00000004273	RALGPS2	chr8	6682208	6791752	0	135.031	0	44.3107	42.4007	110.148	164.291	28.0544	64.8901	0	28.2435	27.3338	0	30.2354	53.5721	74.8297	74.7811	26.4864	28.8569	65.1797	12.6448	40.7175	20.9752	8.70815	51.3522	54.8598	18.3717	88.7184	96.3457	0	20.8338	129.26	68.5432	0	0	89.1624	47.1118	38.7591	46.2816	49.1041	26.4199	7.66014	0	36.4361	15.5307	17.9084	0	0	82.1919	34.2811	77.1519	101.873	19.5516	61.4416	96.8406	29.6109	42.5802	35.4441	32.5343	31.0989	22.134	96.0861	133.922	52.4205	53.2584	77.9058	0	26.1686	20.8208	85.1957	0	43.416	42.8865	24.4799	56.7663	0	8.16128
ENSGALG00000004274	ENSGALG00000004274	TWIST2	chr7	6157284	6187756	42.4962	0	0	0	0	10.2992	0	0	0	0	0	15.4439	0	0	0	0	0	14.0859	0	25.0142	0	0	0	0	0	0	0	0	0	0	0.123812	34.934	0	0	0	15.2233	0	0	0	0	9.8767	0	0	19.8154	3.52752	0	0	0	0	0	0	0	0	0	0	0	0	11.9442	0	0	0	0	0	0	0	0	41.1716	0.11245	0.113966	0	0	0	0	0	0	0	0
ENSGALG00000004276	ENSGALG00000004276	CHST12	chr14	3534996	3541893	195.509	128.104	129.907	35.0177	98.828	70.6284	0	341.312	164.2	109.843	31.2353	25.5361	98.3407	13.9106	147.588	34.3746	187.216	43.8804	138.881	136.159	154.144	43.5483	165.86	124.674	62.6437	464.138	22.3356	54.6117	140.381	72.8079	230.488	63.7594	36.5981	0	0	72.9984	122.392	0	0.0862394	95.6583	53.3407	394.833	282.056	0	32.0408	371.989	122.218	24.7002	280.566	136.646	165.766	95.3294	71.8638	198.068	62.4065	322.964	0	163.817	0.0900171	43.4366	0	195.116	25.6418	37.0325	14.0834	0	394.039	87.6463	54.6123	52.0909	201.801	125.834	150.761	58.0512	69.5392	47.8085	169.601
ENSGALG00000004279	ENSGALG00000004279	GRIFIN	chr14	3543471	3607171	0	0	0	0	0	0	0	0	0	0	0	0	0	0	0	0	0	0	0	0	0	0	0	0	0	0	0	0	0	0	0	0	0	0	0	0	0	0	0	0	0	0	0	0	0	0	0	0	0	0	0	0	0	0	0	0	0	0	0	0	0	0	0	0	0	0	0	0	0	0	0	0	0	0	0	0	0
ENSGALG00000004280	ENSGALG00000004280	-	chr5	1763495	1773626	0	0	0	0	0	0	0	0	0	0	0	0	0	0	0	0	0	0	0	0	0	0	0	0	0	0	0	0	0	0	0	0	0	0	0	0	0	0	0	0	0	0	0	0	0	0	0	0	0	0	0	0	0	0	0	0	0	0	0	0	0	0	0	0	0	0	0	0	0	0	0	0	0	0	0	0	0
ENSGALG00000004282	ENSGALG00000004282	RCAN3	chr23	5903354	5910667	24.3488	51.5802	0	38.7966	0	12.4708	0	39.2667	0.057208	98.5926	0.0519303	31.1322	54.8558	36.4191	43.2459	0	19.0503	55.0069	8.33969	42.4638	38.2088	3.21121	28.7833	0.4473	0	0	19.3567	49.228	28.0595	58.0805	5.38662	0	31.8674	6.16521	0	13.8353	0	1.78237	31.7833	10.765	0	0	48.9076	4.85066	0	80.2343	0	53.7597	0	14.6964	24.5933	17.8636	0	34.4116	11.7545	68.7234	21.2016	13.0116	36.5609	32.5862	50.5304	91.4915	52.5796	29.5654	26.4816	61.7784	43.9446	20.9838	35.7832	31.3632	62.1156	0	0	33.3632	3.296	17.423	29.6605
ENSGALG00000004285	ENSGALG00000004285	HNF4A	chr20	5418332	5446344	0	0	0	0	0	0	0	0	0	0	0	0	0	0	0	0	0	0	0	0	0	0	0	0	0	0	0	0	0	0	0	0	0	0	0	0	0	0	0	0	0	0	0	0	0	0	0	0	0	0	0	0	0	0	0	0	0	0	0	0	0	0	0	0	0	0	0	0	0	0	0	0	0	0	0	0	0
ENSGALG00000004286	ENSGALG00000004286	COL13A1	chr6	11712567	11751772	0	0	55.0081	0	0	0	0	0	0	0	10.6531	0.0978453	0	0	0	0	0	0	0	0	0	8.09278	13.3139	25.6233	0	7.41506	0.0933726	32.5059	0	51.6104	0	0	0	0	0	9.88515	0	0	0	42.4958	11.8735	0	0	0	0	0	0	0	0	0	0	0	0	0	0	0	0	8.21676	0	0	0	0	0	0	0	0	0	0	0	0	0	0	20.4598	0	6.73655	26.1827	2.78361
ENSGALG00000004288	ENSGALG00000004288	HDAC4	chr7	6215667	6433721	0	22.7165	0	11.3573	0	0.596349	0	0	0	0	6.68123	0.0901749	0	0	0	1.82607	0	0	0	3.25847	0	0.347766	0.0305106	8.4579	0	1.89281	0	26.8457	0	32.916	0.084341	0	22.8937	0	0	16.8982	0	29.9136	0.280984	17.4873	8.47084	0	0	0	0	0	0	0	1.44374	0.561738	0	0	0	0	0.776736	15.091	0	4.74034	0.586586	0	2.60988	4.75002	1.96322	0.301647	17.2882	2.85037	5.50757	0	11.4122	0	0	0	0	0	13.6493	0	0
ENSGALG00000004290	ENSGALG00000004290	ANGPTL1	chr8	6682208	6791752	0	0	2.85055	0	0	0	0	0	0	0	0	0	0	0	0	1.09376	0	0	0	0	0	0	0	0	0	0	0.257501	0	0	0	0	0	0	0	0	0	0	0	0	0	0	0	0	0	0	0	0	0	0	0	22.5656	0	0.414364	0	0	0	0	0	0	0	0	0	0	0	0	0	0	0	0	0	0	0	0	0	0	0	0
ENSGALG00000004293	ENSGALG00000004293	-	chr3	45498434	45518857	0	0	0	0	0	0	0	0	0	0	0	0	0	0	0	0	0	0	0	0	0	0	0	0	0	0	0	0	0	0	0	0	0	0	0	0	0	0	0	0	0	0	0	0	0	0	0	0	0	0	0	0	0	0	0	0	0	0	0	0	0	0	0	0	0	0	0	0	0	0	0	0	0	0	0	0	0
ENSGALG00000004294	ENSGALG00000004294	CGNL1	chr10	7768068	7808270	95.5826	14.5493	126.373	19.5348	29.6983	31.7974	30.3976	30.753	33.9009	0	6.01275	39.9543	100.558	7.38035	22.8366	21.2209	28.7274	29.47	74.5969	3.24242	55.6081	23.5836	66.6582	80.163	79.163	91.9386	44.7059	40.2336	11.1819	52.5649	0.0466729	5.31905	130.444	61.8121	0	139.297	37.2106	0	2.06027	43.2167	48.3117	63.1845	29.692	29.7653	93.046	95.4889	19.2718	50.9193	23.3837	69.5874	71.7486	39.064	139.074	23.8976	24.6438	29.4745	26.0457	0	0.0405759	27.6303	15.9024	47.0169	63.525	46.0509	30.1316	28.2346	0	15.3451	47.4724	107.71	53.0776	11.7805	35.1735	42.1532	35.7676	39.6279	35.7456
ENSGALG00000004295	ENSGALG00000004295	CPD	chr19	6396507	6416637	0	17.4967	0	19.6087	0.0836917	0	0	0	0	3.25891	17.8755	0.821438	0	0	0	0	14.0668	0	0	0	0	2.89102	4.07278	0	0	0	0.310659	18.5705	15.4367	0	0	0	21.0142	0	0	0	0	0	1.2921	2.93159	0	0	0	0	0	0	0	0	6.03297	0	0	0	0	0	15.2851	0	0.044013	31.3822	4.89387	0	6.90223	0	14.4159	0	20.464	6.54122	31.0374	37.8818	14.688	47.3592	16.3608	0	3.27913	0	0	14.8386	12.2257
ENSGALG00000004297	ENSGALG00000004297	DNAH1	chr12	3442269	3511826	0	0	0	0	0	0	0	0	0	0	0	0	0	0	0	0	0	0	0	0	0	0	0	0	0	0	0	0	0	0	0	0	0	0	0	0	0	0	0	0	0	0	0	0	0	0	0	0	0	0	0	0	0	0	0	0	0	0	0	0	0	0	0	0	0	0	0	0	0	0	0	0	0	0	0	0	0
ENSGALG00000004300	ENSGALG00000004300	PTDSS2	chr5	1720110	1756043	0.442957	34.2858	20.5365	12.3189	0	11.2453	15.5462	0.776665	0	12.8049	0	0	0	0	0	0	31.8285	0	0	42.2423	40.405	9.72937	5.71191	20.2744	17.3713	13.3719	20.5496	42.3968	50.2759	0	46.9361	0	26.7808	0	0	0	16.5744	19.2635	12.2501	62.5586	0	0	0	15.9027	0	0	0	33.1358	16.4356	16.3611	20.657	39.6595	0	0	19.3664	27.3187	40.5924	3.62888	1.31628	18.0422	5.25374	22.7543	21.1879	46.0283	35.3239	51.291	50.3044	49.0132	54.2535	85.4388	46.9068	0	35.6077	0	35.496	7.60824	28.6711
ENSGALG00000004302	ENSGALG00000004302	NDUFA10	chr7	6553072	6593641	108.491	120.861	114.141	94.3177	223.304	151.247	173.834	196.25	230.691	201.113	142.585	131.741	135.007	120.665	131.943	105.884	153.308	158.028	126.245	143.762	145.107	220.087	139.26	133.365	128.537	141.114	149.363	129.819	192.637	166.235	131.533	128.703	67.7376	167.701	19.5048	176.08	147.111	160.377	143.739	173.68	169.628	123.853	206.558	240.846	193.073	137.953	138.322	94.7343	110.069	118.029	154.958	96.9594	67.1994	106.586	147.706	80.688	158.362	164.843	149.887	95.9153	89.1911	145.514	148.76	189.338	198.486	90.2464	66.0141	69.9779	125.979	105.367	121.715	117.065	169.385	152.538	114.486	170.269	87.2476
ENSGALG00000004304	ENSGALG00000004304	TCF12	chr10	7853620	8005950	682.433	972.428	963.845	935.105	899.092	690.222	428.408	577.203	700.372	776.728	673.03	416.873	437.884	335.81	772.154	422.631	622.625	363.89	588.774	883.885	1057.2	614.017	724.287	1159.65	980.028	1004.48	840.969	1145.96	882.678	934.568	568.585	588.206	479.594	463.613	353.604	620.583	689.044	245.465	371.918	604.628	587.099	480.918	676.283	363.849	971.595	690.505	562.65	417.889	434.964	728.78	934.822	649.521	765.289	431.767	747.037	467.238	599.987	1172.63	452.906	382.179	423.497	544.533	698.623	349.013	542.548	376.507	509.632	612.803	551.919	583.058	817.367	594.557	690.26	673.25	609.351	852.563	506.936
ENSGALG00000004306	ENSGALG00000004306	SYT12	chr5	1709026	1716094	14.0618	0	0	0	0.0701556	0	0	21.5469	0	19.8678	0	0	55.4364	23.5971	0	18.3536	3.82587	3.17037	0	0	0	0	9.03246	18.8992	0	0	0	16.8576	0	21.6888	24.9687	28.2068	0	0	0	0	12.9638	2.2158	15.8445	0	0	20.4285	0	0	0	49.054	22.5369	0	5.7708	0	0	0	0	0	14.2957	0	0	13.2779	0	10.0502	0	14.2137	0	20.797	0	0	0	0	47.4027	0	2.58088	26.3981	6.2829	0	14.0822	18.027	0
ENSGALG00000004309	ENSGALG00000004309	GDAP1L1	chr20	5477700	5488850	50.0553	24.9214	64.5646	53.0335	0	0	50.8149	38.5417	79.0236	27.868	26.9562	35.302	0	68.6337	0	17.9235	0	0	0	4.73064	0	31.4041	13.0302	5.37521	19.1726	31.7983	0	34.1413	26.3426	50.6518	0	6.28101	0	65.9702	0	24.75	21.8913	17.4757	32.0092	0	13.6775	26.4119	21.8564	10.1244	42.8872	147.693	33.3704	39.6791	33.4341	12.087	46.4418	36.7688	0	25.2297	28.7954	0	0	70.8187	31.1047	35.0958	0	30.2445	16.9476	45.1105	21.9485	44.8343	4.84643	96.4631	11.5452	27.6234	17.6635	30.0647	21.5699	20.888	12.6156	71.9711	30.2145
ENSGALG00000004310	ENSGALG00000004310	TTYH3	chr14	3646452	3710836	0	17.5523	23.3442	36.8791	50.871	68.2292	0.721851	43.4382	0	69.8364	38.3968	41.3262	34.7524	137.584	0	29.5734	66.1896	71.1237	7.9635	34.0368	49.4682	96.9999	102.76	39.8158	84.0611	0	108.347	30.9335	16.9494	123.257	0	5.31098	27.8588	11.3578	0	57.698	94.8886	77.4939	54.7916	48.4304	39.0516	44.5273	67.1565	43.5544	45.0202	0	27.6907	38.1751	18.3726	18.0737	57.724	27.6068	40.3863	54.7168	114.627	67.3998	55.2445	5.98018	36.5024	4.76022	38.7847	32.5879	153.901	153.819	99.4663	54.9292	139.158	107.981	60.3059	0	92.7914	52.8705	46.6478	27.7288	35.8199	101.984	96.6649
ENSGALG00000004311	ENSGALG00000004311	-	chrZ	23312433	23332349	48.3231	0	75.1935	27.4871	52.7783	17.3636	43.9479	21.7523	37.5997	0	20.3333	54.1439	10.7967	33.6605	47.9406	30.8567	16.737	32.5883	5.62801	29.2724	41.5822	30.9575	11.6877	16.2631	56.4476	13.3734	73.9962	27.8578	20.3031	0	9.25696	28.9431	0	32.0344	0	45.1166	40.5425	11.3229	12.6232	45.7327	23.2018	1.80447	31.0209	88.8443	36.3432	46.8951	8.78692	43.6961	20.0822	39.3758	18.7967	87.6271	0	24.2194	5.20054	0	54.8808	57.3269	29.9816	0.220492	0	13.5013	23.5896	47.6734	13.8217	35.2719	58.4431	19.4525	0.501225	0	43.3944	21.9524	4.27924	18.0169	14.7216	78.1564	5.02261
ENSGALG00000004319	ENSGALG00000004319	NUDT13	chr6	11899305	11935569	0	0	0	0	11.9169	0	0	4.6663	0	0	0	0	0	5.34599	0	0	0	0	22.4947	0	22.3589	0	0	0	0	0	23.5515	0	0	0	2.0507	0	0	0	0	0	0	19.846	0	0	0	0	0	0	0	0	0	0	0	0	0	0	0	0	0	0	0	0	14.0644	19.6042	0	0	0	0	0	0	0	0	0	0	0	0	0	0	0	0	0
ENSGALG00000004320	ENSGALG00000004320	FAT2	chr13	13664152	13701069	0	0	0	0	0	0	0	0	0	0	0	0	0	0	0	0	0	0	0	0	0	0	0	0	0	0	0	0	0	0	0	0	0	0	0	0	0	0	0	0	0	0	0	0	0	0	0	0	0	0	0	0	0	0	0	0	0	0	0	0	0	0	0	0	0	0	0	0	0	0	0	0	0	0	0	0	0
ENSGALG00000004321	ENSGALG00000004321	OSER1	chr20	5490141	5500197	0	17.7262	42.3224	34.4739	0	45.6507	114.024	0	0	0	30.7976	17.8518	72.6244	198.636	107.388	27.0243	39.4813	88.6501	72.4051	64.0986	85.1333	39.8999	69.6837	64.4782	112.848	114.006	60.2327	35.2486	34.0388	31.5999	44.9343	93.7652	126.675	107.879	0	58.6439	21.4677	80.0551	59.0517	87.389	95.4	50.3596	32.2881	42.9383	27.4	56.3545	85.3491	67.9103	59.8171	65.0068	27.6882	7.94504	0	91.7126	86.4955	0	38.401	33.9865	27.8573	23.2657	54.7806	21.6558	80.6129	84.1407	54.5059	57.8807	44.5874	98.8487	48.1416	0	0	54.4433	0	14.669	35.596	34.8458	86.6298
ENSGALG00000004322	ENSGALG00000004322	AHR1B	chr7	6622422	6635326	0.367857	0	0	0	0	0	0	0	0	0.735063	0	0	0	0	0	0	16.5633	0	0	0	0	0	7.56548	9.90413	0	0	0	0	0	0	0	0	28.9885	1.13519	0	0.964693	0	0	0	0	0	0	0	0	0	20.9774	0	0	0	0	0	0	0	0	0	0	0	0	0.780798	0	0	0	0	21.2518	0	0	0	0	0	0	0	0	0	0	0	0	0
ENSGALG00000004323	ENSGALG00000004323	RASAL2	chr8	6831974	6972643	0	0	0	0	0	2.26594	0	0	0	0	3.78486	0	7.33092	0	0	0	19.9516	0	0	18.2162	0	0	0	0.531345	0	0.609362	0	0	0	0	0	0	2.50194	0	0	0	0	0	0	0	0	0	0	6.65958	0	0	0	0	0	0	0	0	0	1.58512	0.459132	0	0	0	0	0	0	0	0	0	0.0492168	0	29.2266	0	0	0.0508484	0.278567	0	0	0	0.584372	1.19523	0
ENSGALG00000004324	ENSGALG00000004324	SETD1B	chr15	5938523	5979400	0	0	0	11.5944	1.767	0	0.624357	16.595	0	3.02444	7.62653	0	0	0	0	0.623442	0	0	0.699545	0	0.165509	5.22418	0	0	11.4713	14.6072	15.024	1.42891	0	0	3.34022	0	0	0	0	7.8706	0.680733	0	0	0.272068	0	0	0	12.0242	0	0	0	0	16.5666	0.0273977	0	0	0	0	12.1691	0.289896	0.0857774	3.93731	0.200267	0.839504	0	1.20353	0	16.349	1.4618	0	0	11.4286	0.636124	2.41891	19.7455	5.55194	6.43755	30.188	0	0.0232843	0
ENSGALG00000004325	ENSGALG00000004325	P4HA1	chr6	11899305	11935569	0	0	0	10.6412	0	14.2838	25.2913	64.676	0	0	41.4143	0	2.80343	0	0	10.9484	46.6762	0	3.18421	45.9241	10.1729	21.3072	11.9807	26.31	139.72	0	0	7.35392	0	20.3481	19.4732	2.62489	0	0	14.1501	1.6637	0	20.2544	24.0517	48.7093	0	11.833	0	12.6701	28.4727	0	0	26.2713	7.04231	8.58314	10.5917	0.287643	62.5379	0	48.5414	10.9288	1.55631	0	3.72441	8.78764	29.7838	37.7511	20.3911	15.1173	37.746	51.8438	23.4091	55.7411	48.8759	85.6972	0	0	6.39925	16.5607	0	0	8.06075
ENSGALG00000004326	ENSGALG00000004326	GOSR1	chr19	6419063	6441777	0	45.3478	41.6469	14.7383	51.4025	39.3015	75.3433	53.2873	58.1991	0	51.8606	45.2373	46.9782	59.5716	29.0772	0.053969	37.1841	30.0054	27.8387	45.9922	0	49.7498	32.7707	26.1155	14.2393	50.9553	75.0004	57.1579	30.6468	0	85.8775	46.577	44.7991	48.2019	0	85.252	32.5895	0	9.47325	11.1636	56.9224	76.6246	73.5608	65.5576	76.9664	46.3689	0	31.6679	24.2217	28.0479	40.1144	49.8841	72.8168	101.401	56.6789	80.6308	17.576	18.9698	50.6698	25.2901	38.5173	42.052	33.769	104.648	13.6022	25.3989	27.3837	34.5972	24.904	0	5.54463	28.391	66.7513	25.1964	68.6669	23.1839	31.72
ENSGALG00000004328	ENSGALG00000004328	IGHMBP2	chr5	1673837	1708602	18.3679	0	0	0	41.5945	38.286	0.27078	0.605369	0	0	10.3424	0.120168	14.8485	6.24936	0	0	0	21.0584	2.91014	34.3797	0	15.462	0	0	0	0	0	0.159354	0	2.93059	0	0	0	0	0	8.89812	0	0	23.8708	0	0	0	0	0	9.47321	16.3617	20.0038	0.799427	13.5146	2.94085	0	0	0	28.5772	0.057505	0	0	0	14.3147	9.23873	0	0	24.8903	4.74838	13.0264	2.78553	0	2.50094	27.0021	0	50.3371	0.131337	20.376	23.2426	0	0.681634	18.8111
ENSGALG00000004329	ENSGALG00000004329	-	chr14	3718327	3739905	0.0662324	1.6422	1.60409	19.7689	0	13.9502	14.2516	0	26.7498	0	7.61879	0	3.71995	30.0141	4.78045	23.6171	0.124258	0.330943	0.310144	0.114632	12.2251	7.93683	14.3424	7.46728	16.4647	35.6675	1.27659	40.8372	16.1034	3.4683	55.4642	35.0207	52.1494	0	13.6058	2.71774	9.08953	0	0.875434	0.169763	14.4614	19.1462	0	11.6921	7.03872	32.287	44.4466	2.22975	0.067514	8.64727	46.4813	25.96	48.9555	0	2.56478	3.69998	14.2129	10.4464	2.10872	19.443	7.97399	3.49394	12.1829	2.60254	26.8335	10.3623	23.5434	4.47942	13.2569	0	14.101	6.30547	18.6192	14.2199	3.49357	0	17.2326
ENSGALG00000004332	ENSGALG00000004332	PLA2G12B	chr6	11938527	11947762	0	0	0	0	0	0	0	0	0	0	0	0	0	0	0	0	0	0	0	0	0	0	0	0	0	0	0	0	0	0	0	0	0	0	0	0	0	0	0	0	0	0	0	0	0	0	0	0	0	0	0	0	0	0	0	0.208341	0	0	0	0	0	0	0	0	0	0	0	0	0	0	0	0	0	0	0	0	0
ENSGALG00000004333	ENSGALG00000004333	ABCA5	chr18	7950535	7974012	0	0	0	6.73128	0	4.8066	0	0	0.0306835	0	0	0	1.83029	4.54213	0	0.195389	0	0	0	0	0.028582	0	0	0.143946	0	0	3.65945	0	0.0276142	0.322055	4.21184	0	3.57313	0	0	0	0	0	0	0	1.17092	0	0	0	0	0	0	0	0	0	7.69007	0.030035	0.0536861	0	0	0	0	0	0	0	0	0	0	0	0.433438	0	0	1.45425	3.10794	3.97543	0	0	0.0282981	0	4.96042	0	0
ENSGALG00000004334	ENSGALG00000004334	MYLK3	chr11	7734010	7936449	0	0	0	14.148	0	0	0	0	0	0	9.27641	0	1.04232	0	0	0	0	0	0	19.305	0	0	0	0	9.44149	0	0	0	0	0	0	0	21.1084	0	0	0	0	0	11.0676	0	11.5218	2.88659	0	0	25.3176	0	0	0	0	4.50211	0	0.0471848	0	0	0	7.07364	0	0	0	0	0	0	1.96634	0	11.1568	13.6143	0	0	12.3826	41.119	0	6.70958	42.8114	0	12.8498	6.55698e-221	0.112603
ENSGALG00000004336	ENSGALG00000004336	INPPL1	chr4	1229310	1237808	0	0	0	0	0	0	0	0	0	0	0	0	0	0	0	0	0	0	0	0	0	0	0	0	0	0	0	0	0	0	0	0	0	0	0	0	0	0	0	0	0	0	0	0	0	0	0	0	0	0	0	0	0	0	0	0	0	0	0	0	0	0	0.335811	0	0	0	0	0	0	0	0	0	0	0	0	0	0
ENSGALG00000004339	ENSGALG00000004339	-	chrZ	23210258	23289222	0	0	0	0	0	0	0	0	0	0	0	10.7696	0	0	0	0	0	0	0	0	0	0	4.03515	0	0	0	0	0	0	0	11.2559	0	0	0	0	0	0	0	0	0	0	0	0	0	0	0	0	0	0	0	0	0	0	0	0	0	0	0	0	0	0	0	0	0	0	0	0	10.361	0	0	8.68171	0	3.75092	17.242	3.49736	0	7.5581
ENSGALG00000004341	ENSGALG00000004341	-	chr8	6986149	6991402	0	53.3932	47.3687	0	0	0	61.9207	41.2272	0	125.324	0	71.6268	7.06179	0	45.1357	0	0	0	0	53.1655	43.2461	36.7996	34.5994	27.4425	17.5903	37.8234	0	36.5896	0	37.0338	0	45.3069	0	0	0	48.0788	57.0167	14.8777	39.204	0	31.9912	0	28.126	30.6358	0	0	24.8966	70.3111	0	23.4522	0	51.8068	0	0	0	0	0	38.1725	16.6666	15.8668	48.9375	28.0575	28.333	8.85319	0	0	0	0	0	0	0	38.8958	31.6843	0	19.8014	0	16.5483
ENSGALG00000004342	ENSGALG00000004342	ORC6	chr11	7734010	7936449	147.229	43.0634	136.622	95.9447	51.4945	188.62	73.4493	76.1077	31.7582	79.385	94.7946	141.116	85.724	0	129.37	279.362	80.5977	38.1172	38.6014	54.9471	22.684	65.3637	79.4708	99.6132	0	0	61.2998	0	0.0740598	0.240601	0	0	0	0	143.517	55.6565	133.989	77.2959	83.9432	86.8768	232.786	0	29.0038	200.785	38.4291	49.9486	68.7348	197.251	161.569	76.7083	65.5021	149.493	0	0	104.955	0	85.554	70.9537	104.583	153.362	264.615	30.2593	28.7474	0	211.661	348.375	195.221	30.3193	42.8915	127.73	43.1735	0	1.97325	36.6315	206.287	130.604	154.114
ENSGALG00000004343	ENSGALG00000004343	HPD	chr15	5984676	6006391	0	0	47.6273	0	0	0	0	0	0	0	0	50.1827	0	0	0	0	38.1352	0	0	18.9029	0	36.0562	13.8026	15.5166	0	0	0	0	0	0	0	0	35.6864	0	0	0	28.6494	0	0	0	0	0	0	0	0	0	0	18.5019	0	0	4.47905	31.4893	0	0	0	0	0	0	0	17.1215	0	4.28155	0	0	16.3598	0	15.7929	0	0	0	0	0	0	0	0	0	22.0433
ENSGALG00000004345	ENSGALG00000004345	OIT3	chr6	11950265	11973318	0	0	0	11.9993	0	0	0	39.2772	0	0	0	0	0	24.9572	0.0440686	22.2129	17.9007	0.159272	0	0	28.5699	0	4.75379	7.56475	7.55512	0	10.6405	25.5125	0	0	70.185	46.8003	0	43.253	0	0	10.8951	0	0	0	0	0	0	0	0.827273	15.6675	0	0	0.0623468	7.24625	34.8807	6.89351	0	0	0	0	0	0	0	0.120934	12.6702	0	1.88282	0	8.43908	8.99999	0	0	2.81783	0	7.29702	0	0	0	0	14.4902	0
ENSGALG00000004346	ENSGALG00000004346	P2RY4	chr4	1219018	1228842	72.2945	0	0	21.3637	129.081	21.8102	16.4153	19.6462	0	0	0	0	0	0	0	19.8615	0	17.4106	23.5965	14.7462	13.7595	47.2087	15.0503	0.248909	84.4621	0	0	15.8731	67.6584	51.5135	30.1194	27.078	45.7754	23.4771	0	43.2545	33.9069	0	0	14.1798	0	16.4842	38.6155	0	84.6987	25.2481	6.89041	0	0	0	11.1265	0	73.0544	38.8981	29.5905	0	0	9.7551	20.7218	27.3732	26.4334	15.6063	16.4392	0	0	19.9351	0	0	14.0283	0	0	0	85.31	18.9418	0	15.0672	0
ENSGALG00000004347	ENSGALG00000004347	NEDD4	chr10	8216237	8265053	36.9353	60.5779	2.41372	69.8163	0	48.0147	51.4728	22.8365	86.8626	20.2701	0	0	25.1382	27.2915	69.3782	61.1984	75.2262	48.8602	42.2856	19.7333	29.9646	14.1423	39.3938	45.0627	14.2766	75.9737	24.2282	24.3356	13.7325	47.959	0	26.444	0	29.7434	63.1378	29.3317	0	45.8886	43.7882	3.98893	37.9395	13.2961	35.0874	10.0247	49.8927	36.2009	30.3092	44.3476	11.1339	30.8262	59.9337	11.9087	0.372747	24.0449	71.4534	25.089	35.3645	42.337	24.9122	34.8101	13.5821	34.3445	19.3611	71.6628	70.0198	53.7586	85.0139	51.6268	15.9339	0	26.5457	59.0435	58.6203	87.9697	31.6509	6.38577	53.1935
ENSGALG00000004348	ENSGALG00000004348	BRAT1	chr14	3740253	3748302	0	25.35	20.7278	0	0	17.0487	0	30.0149	0	0	0	0	19.2562	0	0	29.2349	0	0	0	0	0	14.8726	0	25.7612	14.8742	0	0.0511551	24.9137	0	0	0	0	0	0	0	13.4807	20.1346	0	0	0	36.7441	0	0	0.480298	0	0	0	0	14.9197	10.5627	0	19.8382	0	0	10.6205	0	0	10.3046	12.1069	9.57568	17.5294	22.2904	0	0	0	0	0	22.5518	14.3303	59.0879	32.4705	30.4739	4.85966	20.9298	0	0	0
ENSGALG00000004350	ENSGALG00000004350	WDR41	chrZ	23183990	23205580	20.7408	0	0	16.8847	0	34.2646	21.4863	37.7231	37.3756	29.8052	0	18.101	0	25.6032	0	0	0	0	60.8342	0	18.3077	26.5179	12.3035	0	0	16.7699	12.4778	80.6904	50.0055	25.2376	30.1564	0	44.2305	23.3697	0	22.8647	24.2753	15.7754	6.98734	9.3628	12.6394	0	81.9398	23.0871	0	0	0	0	16.0302	25.8165	0	24.8469	41.9064	32.6106	0	0	43.378	12.7438	4.27092	0	0	20.8814	0	21.4899	23.3833	0	0	0.205906	0.278279	0.428026	29.1185	0	0	24.9148	25.7806	14.9123	8.97279
ENSGALG00000004352	ENSGALG00000004352	PSMD9	chr15	5984676	6006391	148.006	176.363	181.027	200.555	210.67	198.86	200.307	141.027	173.916	220.941	159.349	108.535	116.981	181.88	110.412	92.2614	120.937	75.7501	134.853	115.293	99.0223	238.11	132.366	146.164	188.958	84.5665	223.443	209.547	150.209	84.4674	161.219	83.9417	186.394	156.632	215.972	136.453	195.574	202.742	128.479	184.611	61.5698	156.807	153.767	88.5095	200.773	159.338	163.111	242.164	173.762	192.454	111.794	216.201	151.82	177.594	124.855	91.6519	125.247	181.951	159.175	181.983	181.583	68.4255	87.3429	325.704	136.328	110.411	90.7579	89.2732	164.35	220.143	196.985	119.01	150.58	116.364	152.675	91.3133	185.369
ENSGALG00000004353	ENSGALG00000004353	TBCA	chrZ	23086354	23119037	433.326	251.391	221.587	136.118	247.037	151.354	216.237	152.48	132.146	205.42	137.352	307.238	346.284	192.416	356.563	354.834	226.31	237.177	165.043	260.229	237.395	209.013	206.895	325.012	309.395	243.469	261.837	95.1301	192.038	198.213	369.023	260.975	118.459	223.714	614.373	353.591	277.857	232.709	385.256	196.18	344.012	169.248	343.773	329.789	292.515	238.917	393.957	320.162	255.883	273.241	256.43	291.247	265.524	269.988	437.736	376.813	312.426	203.75	280.623	185.305	412.871	156.683	144.964	136.927	315.505	182.564	82.903	135.992	67.0645	248.202	146.339	119.328	91.8858	186.421	241.557	278.541	363.529
ENSGALG00000004355	ENSGALG00000004355	MCU	chr6	11982194	12061362	58.3966	122.889	114.226	144.653	34.6631	32.0287	90.026	111.549	107.812	123.125	34.4753	126.276	151.615	103.046	0	92.5342	36.6169	2.57101	21.3713	72.5036	249.544	23.72	60.4762	136.278	52.4606	110.14	50.0177	108	102.328	72.8285	218.325	113.7	0	130.21	87.165	130.935	79.5962	34.6675	20.0968	36.8395	58.5026	94.7259	18.418	84.4673	29.6001	103.759	26.5545	0.152163	70.8736	72.2203	292.03	118.223	0	33.3134	125.191	38.2032	29.968	32.0692	39.4427	48.5547	136.044	23.9519	113.126	40.9837	44.0973	64.5147	25.1483	129.016	133.794	0	39.5665	204.871	84.8381	18.0253	77.0144	111.894	171.359
ENSGALG00000004357	ENSGALG00000004357	ANXA6	chr13	13729634	13748138	0	18.3311	0	50.3553	67.6066	12.5815	27.7394	0	20.6789	16.4314	29.7004	56.3786	32.5114	0	0	0	53.0709	42.305	29.6101	0	99.671	0	5.13645	0	18.7291	33.4601	0	42.8885	22.2221	48.6795	0	28.5107	0	22.567	0	9.96597	0	0.0605516	1.41397	0	16.0941	31.2868	0	0	1.58786	70.5055	0.494432	0.591091	20.1686	0	25.5722	23.4378	0	28.0526	0	21.6117	8.35211	0	0	30.2471	10.2192	36.0801	42.7605	0.275991	0.517403	0	64.6559	123.841	52.3049	0	63.8855	56.7191	99.1203	23.2631	23.2509	41.9325	32.9944
ENSGALG00000004358	ENSGALG00000004358	AMZ1	chr14	3763941	3770749	0	0	0	0	0	0	0	0	0	0	0	0	0	0	0	0	0	0	0	0	0	0	0	0	0	0	0	0	0	0	0	0	0	0	0	0	0	0	0	0	0	0	0	0	0	0	0	0	0	0	0	0	0	0	0	0	0	0	0	0	0	0	0	0	0	0	0	0	0	0	0	0	0	0	0	0	0
ENSGALG00000004360	ENSGALG00000004360	-	chr13	13729634	13748138	0	0	0	0	0	0	0	0	0	0	0	0	0	0	0	0	0	0	0	0	0	0	0	0	0.1247	0	0	0	0	0	0	0	0	0	0	0	0	0	0	0	0	0	0	0	0	0	0	0	0	0	0	0	0	0	0	0	0	0	0	0	0	0	0	0	0	0	0	0	0	0	0	0	0	0	0	0	0
ENSGALG00000004362	ENSGALG00000004362	MRPL21	chr5	1655876	1673814	71.2688	77.2827	22.6699	30.5933	17.0813	56.7872	71.4138	71.5341	121.597	35.7778	61.8122	60.6408	36.7727	64.7503	33.8544	81.496	44.7663	60.0377	66.6963	41.0252	63.6412	48.5817	83.3707	53.7725	51.0295	53.2494	28.3798	9.36965	78.2829	80.8403	88.4128	42.2208	68.1694	52.704	118.018	31.4418	73.4336	75.8196	84.8593	38.7977	58.0882	40.2676	116.62	25.8537	58.9018	26.7021	57.4614	56.4474	87.5418	69.1049	50.4968	37.9778	83.4197	30.4696	51.735	0	76.9605	54.5757	63.9224	79.4988	109.133	34.9982	58.3282	43.4846	38.2255	41.9214	34.4203	41.3732	61.8929	107.31	54.7234	77.0731	48.1958	25.4747	84.2339	52.4004	41.2352
ENSGALG00000004363	ENSGALG00000004363	-	chr7	6852311	6859362	25.3564	43.1106	25.3194	7.8353	0	1.44004	0.33365	1.43059	0	0	9.37583	0	14.7451	48.32	14.1153	8.48074	15.218	0	0	17.3438	20.5255	7.79336	6.5149	7.04049	36.2541	51.4777	20.3851	7.41197	0	0.354187	0	0	30.7808	0	0	0	2.93532	19.7115	1.32648	0	10.1075	10.7528	3.67564	0	4.76776	0	25.4372	2.43286	18.0403	13.9502	0.371823	0	30.7726	0	1.56147	20.5134	14.32	17.6158	12.224	23.9894	0	33.9242	26.7718	8.51575	11.9716	0	0.486959	29.1913	0.0637349	0	3.59149	16.399	8.71916	0	10.8403	8.74607	4.26491
ENSGALG00000004364	ENSGALG00000004364	ABR	chr19	6464719	6487543	21.2877	15.8875	0	2.52162	0	6.94836	0	0	0	0	13.5389	0	0	0	0	0	23.4251	12.8433	0	4.45363	22.4521	14.7723	11.5702	5.41261	7.88074	22.8543	0	0	6.90968	13.4509	0	10.7608	0	0	0	23.7451	1.33858	0	0	0	0	0	10.7373	15.95	0	0	0	0	0	0	0	14.1684	0	0	0	0	0	6.82737	0	0	8.55173	0	0	0	41.0984	27.9882	7.53096	40.9794	0.328577	33.4231	0	0	12.5946	0	2.81404	0	10.0051
ENSGALG00000004365	ENSGALG00000004365	-	chr15	5984676	6006391	0	0	0	0	0	0	0	0.737647	0	0	0	0	0	0	0	0	0	0	0	0	0	0	0	0	14.827	0	0	0	0	0	0	0	0	0	0	0	0	0	3.53604	0	0	0	0	0	0	0	0	12.5135	0	11.011	0	0	0	0	0.0700703	0	0	0	16.1925	0	0	0	0	0	2.68919	0	0	0	4.22309	0	0	0	0	0	0	0	0
ENSGALG00000004366	ENSGALG00000004366	BAP1	chr12	3513036	3525813	40.0169	15.7758	7.75731	31.2512	0	30.6849	0.0417344	0	0	0	26.7766	10.0014	0	8.85935	0	0	54.9889	0	2.52505	0	68.2293	11.0662	20.3727	16.996	21.7697	8.80232	37.6593	18.9101	22.7163	39.8088	33.104	0.955253	1.04492	0	28.1658	18.971	8.47293	0	10.2805	0	14.5846	0	1.00311	0	0	26.4901	0	8.18902	11.977	1.5823	76.7213	0	0	15.6652	23.987	0	0	44.389	12.5496	6.20091	0	17.966	16.3314	12.6854	40.4606	24.8207	0	6.98581	12.5877	0	6.96777	25.3841	9.80646	13.9293	0.551496	16.8093	0
ENSGALG00000004367	ENSGALG00000004367	AWAT1	chr4	1219018	1228842	85.5671	27.2746	54.2218	0.159426	0.086064	16.3455	9.51667e-11	3.17682e-09	0	0	0	0	0	0	0	38.2472	66.1619	6.4704e-11	7.14137e-10	1.02266e-08	0.16009	18.1816	15.5004	0	24.0732	0	0	5.73621e-10	21.7029	0.229082	59.2034	0.252459	0.294064	8.14498	0	1.70614e-09	25.7852	0	0	8.49318e-10	0	31.6588	33.1025	0	38.0479	0.170451	3.34828e-09	0	0	0	57.7269	0	83.8386	63.4913	16.6839	0	0	8.40844e-09	8.55137e-09	12.4014	44.2638	3.25722e-10	2.22394e-09	0	0	3.73142e-08	0	0	8.03082e-10	0	5.42728	0	2.44277	7.81087e-10	0	26.0409	0
ENSGALG00000004369	ENSGALG00000004369	PYGO1	chr10	8378045	8386023	0	28.1858	42.8499	0.278126	0	0	0.505892	0	0	0	18.3984	0	0	0	0	0	0	22.9189	0	0	0	0	0.227885	0.144725	22.5848	0	0	0	0	0	0	11.5793	0	0	0	0	0	0	0	0.110223	17.3562	0	7.2619	0	0	0	0	54.9166	0	0	0	0	0	0	0	42.857	0	14.6203	0	0	21.5195	0	0	0	14.2803	0	50.3129	0	0	0	21.1153	0	0	0	0	0	0.187436
ENSGALG00000004370	ENSGALG00000004370	MAP2K6	chr18	7978388	8014156	8.94745	0	0	1.6472	0	0	0	0	28.6307	0	0	18.0672	32.8873	0	0	0	0	0	33.6743	0	0	0	0	14.5979	0	0	0	25.3587	0	0	0	0	0	0	0	15.7243	0	0	0	30.9007	0	0	0	0	0	0	0.989253	0	0	13.0753	0	30.0239	0	0	0	0	0	0	7.51335	0	0	0	0	21.3619	0	30.2852	36.791	0	13.0952	0	0	0	0	24.6075	17.3004	27.9497	0
ENSGALG00000004372	ENSGALG00000004372	MICU1	chr6	12061890	12152583	27.3382	104.136	90.578	41.621	190.556	74.8084	51.8522	27.4879	51.3188	104.251	91.0328	59.3466	152.944	74.2351	0	67.3181	54.7261	38.3269	43.3318	87.8023	104.151	96.2958	99.3205	41.8929	179.9	151.514	32.5088	77.3169	112.543	125.593	172.468	173.2	173.309	21.5757	239.02	180.371	145.564	41.0355	21.11	135.81	66.2444	111.288	63.0897	42.2994	0	122.333	37.9652	47.0571	74.8872	85.6584	51.7287	193.955	30.2465	118.807	132.257	72.1727	41.057	111.213	51.4466	75.2279	82.3625	134.947	88.1684	0	117.869	141.985	96.4354	94.7721	91.7587	85.6234	25.2877	66.739	89.7844	90.5783	63.9816	31.345	94.4878
ENSGALG00000004373	ENSGALG00000004373	KCNJ16	chr18	8081220	8175137	0	0	0	0	0	0	0	0	0	0	0	0	0	0	0	0	0	0	0	0	1.48343	0	0	0	0	0	0	0	0	0	0	0	0	0	0	0	0	0	0	0	0	0	0	0	0	0	0	0	0	0	0	0	0	27.3704	0	0	0	0	0	0	0	53.8948	0	0	0	0	0	0	0	0	0	0	0	0	0	0	0
ENSGALG00000004375	ENSGALG00000004375	VPS35	chr11	7734010	7936449	88.0114	115.724	223.372	148.899	48.1099	120.932	107.234	75.7451	151.972	69.2434	100.384	159.988	50.8716	89.9418	106.626	146.496	108.814	193.977	18.723	123.977	98.9562	73.3595	57.5537	78.5464	118.771	47.8319	86.551	89.6762	45.6361	176.786	176.239	56.7153	42.1835	51.064	79.4096	94.8839	87.9635	34.5612	108.94	69.7256	60.9291	100.515	25.8435	124.956	68.9802	141.541	89.1881	149.487	79.5252	35.7156	80.2328	42.5673	91.3673	24.9494	160.581	200.229	61.2395	91.721	70.5575	56.9751	117.926	77.3471	65.0359	25.9256	10.4964	70.0809	88.907	123.835	110.396	117.589	91.8466	182.245	125.033	143.983	75.2298	40.9725	76.8682
ENSGALG00000004376	ENSGALG00000004376	KCNJ2	chr18	8184811	8191556	0	0	0	0	0	0	0	0	0	0	0	30.1341	0	0	0	2.8131	0	0	0	0	0	0	0	0	0	0	0	0	5.85145	0	0	0	0	0	0	0	0	0	0	0	0	0	0	0	0	76.0507	0	0	0	0	0	0	0	170.933	0	0	0	0	0	0	0	19.5629	0	0	5.42803	0	0	0	0	0	0	0	25.7406	0	0	0	0
ENSGALG00000004378	ENSGALG00000004378	ASB6	chr17	5940936	5950760	13.2698	0	0	62.5915	0	0	0.0514107	0	0	23.2338	0	25.9242	0	0	23.6585	0	29.1288	0	35.3696	21.5612	0	0.0479939	12.4159	9.75336	24.5578	0	23.3867	53.7397	43.0259	10.7178	21.0027	0.294238	0	0	0	27.3578	19.3137	23.8664	13.4929	21.1081	0	18.7099	84.716	1.30051	24.7808	0	0	0	16.5753	39.4796	30.2575	0	42.2689	15.1596	26.5368	27.6615	0	46.3562	8.07183	33.3439	18.7066	1.1794	0	16.5749	28.4588	30.2244	20.7784	45.013	12.0309	62.1308	63.9757	56.8668	34.9779	0	14.1243	19.731	0
ENSGALG00000004379	ENSGALG00000004379	BCL7A	chr15	6008252	6016332	8.8703	22.9498	0	5.73696	0	0	12.1743	15.5529	0	16.5432	0	47.8533	41.2796	0	37.0685	5.20992	29.9548	16.9391	0	9.21137	0	60.0734	23.5032	34.3307	0	1.83408	64.0875	3.07054	44.6697	9.10782	0	0	0	0	0	65.1337	0	0	1.80376	34.1038	37.4661	1.87218	0	0	11.9977	0	30.8357	0	30.7426	37.0906	53.1613	16.8181	0	0	4.43217	0	36.5577	36.3346	24.476	10.5232	12.9707	6.13682	0	1.9364	22.8183	9.75879	10.8786	13.7685	51.83	26.5736	0	48.0831	26.4093	17.2507	0	0	36.7298
ENSGALG00000004383	ENSGALG00000004383	TIMM22	chr19	6490172	6494064	50.8077	105.495	179.992	138.109	72.3024	67.745	86.1913	98.8885	83.7925	156.04	114.255	163.285	132.224	21.2344	203.25	171.805	87.5495	38.9248	85.7701	113.36	154.225	105.835	125.258	94.0457	109.529	77.077	170.836	109.731	73.0572	139.493	104.091	92.6929	202.474	51.3606	0	125.233	13.1899	57.7672	136.894	78.9859	157.969	127.634	204.304	207.797	106.496	153.019	76.8882	71.2635	167.307	110.715	53.3701	221.981	129.245	66.771	138.937	120.566	73.3691	77.1396	185.676	132.125	166.175	100.103	160.676	139.848	63.4126	87.035	102.542	120.5	77.8178	133.119	95.7261	37.9716	156.639	104.592	82.4792	129.2	122.282
ENSGALG00000004386	ENSGALG00000004386	SOX9	chr18	8785939	8789042	30.5714	2.52793	21.0345	88.0022	46.043	101.512	0	58.1523	37.103	25.2078	27.4021	0	18.8151	26.0339	25.719	0	32.1807	18.9978	40.2626	1.27769	92.0196	132.025	97.189	0	70.7457	103.796	89.913	145.285	64.596	199.933	18.2359	5.06699	53.6312	39.5961	0	23.7275	92.0474	0	0	76.0217	38.9255	179.001	19.868	14.2982	105.389	84.3554	29.437	0	58.0766	66.0751	0	83.7983	178.892	142.287	40.033	60.9385	0	54.0753	0	12.0207	15.5221	80.366	0	20.7134	3.9606	17.6768	61.1391	143.188	9.27122	0	60.1147	0	64.0412	86.5959	20.7345	173.266	38.4234
ENSGALG00000004387	ENSGALG00000004387	CCPG1	chr10	8404803	8432081	27.774	1.37296	96.6029	43.2446	48.6626	49.0458	107.664	70.9105	31.8901	57.4972	38.3741	62.3139	0	0	10.0233	76.5297	75.2193	0	74.6619	54.1316	40.9008	53.8407	23.146	15.0842	145.809	50.0842	85.6829	50.1907	3.32066	109.242	17.4608	0	51.384	0	0	37.3967	6.72702	11.6835	1.54393	0	63.1612	19.3333	52.3249	98.9572	0	0	22.6902	2.6828	12.6328	51.6043	55.4114	55.8792	135.896	49.5074	24.5368	0	33.251	34.1103	3.69099	10.5086	33.6253	0	16.239	12.5112	11.1117	20.0069	0	12.9257	53.556	37.251	0	14.604	19.348	52.2479	19.9438	18.8026	0
ENSGALG00000004390	ENSGALG00000004390	AP3B1	chrZ	22789927	22948747	99.9728	25.1272	74.7552	0	46.91	23.2906	0	0	0	49.9637	31.3873	46.553	0	73.8788	27.2886	82.6847	58.3118	86.694	34.2757	78.3872	66.3655	68.76	44.9881	66.0668	75.9989	36.9527	101.98	90.4094	40.4373	81.1707	17.2962	16.3916	80.7009	22.5323	0	25.2632	58.3339	0	0	42.1179	56.636	62.0908	59.7417	39.1781	24.4351	63.9761	16.955	15.6605	74.4302	51.8315	0	43.5375	0	0	22.8816	67.2258	43.9821	88.5064	55.9218	52.9881	20.9822	28.4376	19.0225	68.7744	62.9141	95.2042	0	39.3796	39.0512	57.6728	81.7742	41.6846	57.9988	57.4135	47.9312	0	15.8599
ENSGALG00000004393	ENSGALG00000004393	-	chr5	1623559	1636140	20.5646	16.9101	0	0.647221	13.2341	0	0	0	36.4243	15.7472	5.13188	0	0	0	0	0	9.71571	0	23.9571	0	33.9296	24.0409	17.8316	20.6493	0	43.607	0	0	31.6904	85.6941	0	0.0842061	0	32.3403	0	31.2836	0	0	0	0	11.2714	25.1078	0	0.148868	0	0	7.89244	0	23.0282	0	17.9923	0	4.80452	43.3824	0	0	26.4743	27.2079	4.77915	0	0.0609711	0	0	0	0	0	40.1319	22.0515	42.8424	0	38.3327	0	30.4643	0	0	0	4.17097
ENSGALG00000004394	ENSGALG00000004394	-	chr7	6712366	6730379	0	0	36.48	0	4.03082	18.8248	21.4144	0	0	0	1.77833	2.48469	0	0	0	5.94918	0	0	18.3899	23.8884	0	6.49238	0	15.5132	34.0073	0	22.1297	0	0	0	0.196971	0	0	0	0	0	0	4.31285	10.6174	7.41021	0	0	0	0	0	0.861083	0	16.0053	0	0	0	0	0	0	1.41089	0	0.195583	0	4.06158	0	0	3.31192	0	0	3.30228	0	2.62285	0	0	0	0	0	0	1.3471	16.3589	15.3169	0
ENSGALG00000004397	ENSGALG00000004397	MLXIP	chr15	6029840	6070325	0	0	0	1.24842	0	12.2901	0	0	0	0	0	0.655035	0	0	0	0	5.16046	0	0	0	15.4982	1.00694	1.32978	4.87221	3.60153	8.50113	12.8267	0	0	0	2.26212	30.0161	0	0	0	0	0	2.55161	9.12599	2.07798	0	0	0	0	0	0	0	0	0	2.48865	0	1.03694	0.327086	5.14955	0.289346	0	0.280776	3.97315	0	0	0	6.56033	18.6946	0	26.0689	0.238907	0	4.94369	5.98641	2.13514	0	0	0.229877	1.29943	1.33961	0	1.70372
ENSGALG00000004398	ENSGALG00000004398	CARD11	chr14	3830738	3870033	0	0	0	0	0	0	0	0	0	0	0	0	0	0	0	0	0	0	0	0	0	0	0	0	0	0	0	0	0	0	0	0	0	0	0	0	0	0	0	0	0	0	0	0	0	0	0	0	0	0	0	0	0	0	0	0	0	0	0	0	0	0	0	0	0	0	0	0	0	0	0	0	0	0	0	0	0
ENSGALG00000004400	ENSGALG00000004400	-	chr19	6503223	6550631	0	29.1021	0	0	0	0	0	0	0	0	0	0	0	0	0	0	0	0	0	0	0	0	6.733	0	9.60596	0	0	0	0	0	17.8447	0	0	0	0	4.87973	0	0	6.35252	0	11.3415	0	0	0	0	0	0	0	0	0	0	0	0	0	0	0	0	0.0804806	0	0	0	0	12.9649	0	0	5.78217	0	0	0.17662	0	0	0	0	0	0	0	0
ENSGALG00000004401	ENSGALG00000004401	-	chr4	1202966	1205851	0	0	73.2321	0	0	49.6835	0	0	32.9767	0	37.1808	26.1273	49.5313	0	0	0	0	0	0	15.5144	0	0	13.2602	13.3007	0	0	0	22.5461	27.5398	0	0	0	0	31.8294	0	31.0892	0	0	0	0	0	0	58.5277	57.4564	36.4328	29.7865	21.4905	0	0	6.77018	0	0	0	0	11.1423	33.647	18.6271	0	0	0	0	50.6363	0	0	0	0	94.0128	0	0	0	0	0	0	0	0	0	0
ENSGALG00000004410	ENSGALG00000004410	ANAPC16	chr6	12170561	12208613	84.2629	67.4502	63.2151	78.403	161.836	157.477	94.4071	33.766	86.2613	148.919	81.2431	126.995	134.828	126.881	96.953	84.2297	105.035	80.1252	106.675	67.7317	75.4782	124.691	63.716	120.466	64.3881	29.054	72.7318	49.4303	96.4133	17.7558	16.8881	51.3849	200.748	46.9474	108.926	59.9153	43.1861	41.0096	8.41816	125.271	62.7117	75.8944	71.8225	100.078	63.1645	46.1103	64.2011	38.5133	103.521	105.001	45.8326	89.5298	58.8028	84.4167	108.083	59.3673	54.5003	84.4634	114.897	93.0436	77.7667	58.845	117.8	142.003	74.5029	31.8523	0	115.109	57.5142	66.9004	124.782	129.918	66.6266	77.8262	124.111	123.272	58.015
ENSGALG00000004412	ENSGALG00000004412	DIABLO	chr15	6094825	6099589	37.7376	116.56	97.8802	103.722	48.3642	68.6131	182.907	61.7748	90.2321	191.65	73.801	126.441	99.4436	96.6403	245.614	54.6459	90.7759	81.5524	112.126	173.584	124.783	66.1364	63.8949	150.456	86.364	44.7612	62.6701	104.546	156.498	168.176	114.023	96.6258	21.3415	0	63.4493	129.1	130.662	107.846	32.0805	35.6204	81.2039	77.0883	57.5749	22.5178	62.4039	122.924	77.9091	51.3519	81.1655	77.48	140.402	91.0463	23.5857	86.4271	188.659	47.9365	135.714	152.175	111.176	55.1108	112.26	65.9479	0	50.6767	47.5135	111.331	65.2934	82.4654	56.7448	48.895	186.12	171.549	83.6835	77.5955	84.1121	59.2783	53.9188
ENSGALG00000004413	ENSGALG00000004413	SLC39A11	chr18	8903443	8963934	0	0.868605	0	11.2908	0	13.9095	0	85.1322	0	29.5844	40.9263	21.0327	0	0	0	43.249	26.1387	0	0	17.6058	0	14.8713	43.5283	0	48.6036	28.4609	44.1708	33.4112	50.1992	75.0153	30.812	35.7076	48.3117	0	0	38.9354	18.242	8.36122	13.9267	50.2572	15.2042	16.0847	21.9522	0	0	78.1864	22.7577	18.2076	13.9627	0	33.7016	0	0	29.1082	7.63271	79.8195	0	15.5921	12.5581	0	0	0	22.1003	0	60.9237	109.789	50.3054	104.445	39.8366	0	122.343	80.935	60.1053	0	18.515	32.0679	26.2664
ENSGALG00000004416	ENSGALG00000004416	TTC19	chr19	6597284	6610481	21.4863	8.98153e-60	27.9434	12.0732	0	0	18.375	24.8462	0	46.8931	12.4202	16.428	29.9862	4.36245e-52	27.4212	28.0651	5.56614e-50	1.05788e-51	21.3652	12.5607	0	33.3802	12.3149	19.2455	16.2066	1.60994e-29	17.7098	18.938	3.66977e-31	21.4749	3.2638e-25	0	27.5109	121.315	5.34344e-42	17.4013	18.6525	0	0	83.2253	41.6191	55.5679	21.5868	23.0092	18.1338	9.27077	13.1724	32.5748	22.0186	2.5244	45.3613	17.6442	0	1.75019e-24	41.1907	0	39.206	8.30968	30.5904	25.6484	29.0891	17.2965	1.23986e-47	17.6203	0	56.3224	55.4592	29.7778	10.4023	0	29.4113	2.44502e-28	56.5156	2.34817e-28	7.90107e-63	15.8089	0.872562
ENSGALG00000004418	ENSGALG00000004418	SSTR2	chr18	8969029	8971311	0	0	0	0	0	0	0	0	0	0	0	0	0	0	0	0	0	0	0	0	0	0	0	0	0	0	0	0	0	0	0	0	0	0	0	0	0	0	0	0	0	0	0	0	0	0	0	0	0	0	0	0	0	0	0	0	0	0	0	0	0	0	0	0	0	3.74323	0	0	18.8102	0	0	0	0	0	0	0	0
ENSGALG00000004420	ENSGALG00000004420	SDK1	chr14	3925848	4284907	0	5.95057	7.81521	4.19649	1.15077	0	0	4.77033	0.0120728	1.85701	6.78365	6.97995	0.936197	8.83896	0	2.8445	0.294678	0	0	0.00970888	6.35397	0	3.62671	0.41534	1.89948	1.77462	0	5.21381	5.74766	1.3478	1.3285	3.34826	2.7828	1.58169	0	2.04743	0	0	0	1.78291	4.5808	5.03192	0	5.28517	0.867132	0	0	0	1.54391	2.76263	5.58925	0.0118176	6.23143	0	1.56964	3.046	0	0.287228	0.714406	0.576763	1.97778	1.69792	2.23161	0	0.524744	2.49947	1.04571	3.59487	0.201709	0	0	0	1.93736	0.0167837	0	4.36349	0.904675
ENSGALG00000004424	ENSGALG00000004424	SEC16B	chr8	6998138	7009527	0	0	0	0	0	0	0	0	0	0	0	0	0	0	0	0	0	0	0	0	0	0	0	0	0	0	0	0	0	0	0	0	0	0	0	0	0	0	0	0	0	0	0	0	0	0	0	0	0	0	0	0	0	0	0	0	0	0	0	0	0	0	0	0	0	0	0	0	0	0	0	0	0	0	0	0	0
ENSGALG00000004425	ENSGALG00000004425	SCAMP1	chrZ	22721121	22759474	71.4648	79.4332	36.2245	56.7686	52.7161	47.6821	1.89706	38.204	71.6423	72.6213	58.3038	17.4593	24.2147	105.547	0	15.3716	28.8642	48.6415	21.9217	80.014	45.3674	32.6813	52.1625	42.7359	37.2036	52.5215	72.3833	95.8952	74.596	47.5821	86.0192	93.0129	59.374	51.7277	0	82.738	42.0214	16.5874	41.3714	103.7	56.2778	111.541	186.837	52.9317	28.9365	15.8905	10.9742	31.6353	20.1793	28.7876	6.59257	61.4994	0	22.5901	74.9523	28.7008	58.9987	92.0766	61.1841	35.1395	11.3155	72.7475	58.4228	1.18033	31.2479	21.6078	0	43.4611	29.1408	37.8343	25.1258	48.2903	52.4954	43.7498	46.6545	66.6735	56.5038
ENSGALG00000004428	ENSGALG00000004428	-	chr11	7734010	7936449	0	0	0	0	0	9.28796	0	3.78231	0	0	0	17.5688	0	0	0	0	0	12.4332	0	17.1743	0	0	0	4.50116	5.66466	0	7.05448	0	0	3.36671	0	0	0	1.56964	0	0	0	0	0	0	0	0	0	0	0	0	0	0	0	0	0	0	0	0	6.03604	0	6.69402	4.59484	0	3.4122	2.2431	0	0	0	3.02684	1.18662	0	1.72202	0	0	0	0	2.0552	9.9394	0	23.679	0
ENSGALG00000004431	ENSGALG00000004431	SAR1A	chr6	12215806	12219963	194.519	379.984	549.523	309.289	311.433	368.477	312.481	353.873	330.733	302.493	341.882	263.997	424.135	115.896	224.456	326.602	279.842	486.755	272.979	380.994	596.03	365.958	368.419	374.507	232.157	589.653	332.191	372.509	355.67	556.203	583.18	391.922	321.841	397.926	540.888	343.219	464.066	421.077	342.551	378.708	350.411	317.562	355.484	240.359	435.158	258.918	335.749	216.436	415.084	316.625	255.587	420.722	323.114	174.623	245.664	357.638	185.322	329.531	341.511	406.921	366.548	219.838	255.6	266.754	390.253	206.524	389.804	525.282	397.088	68.2532	306.491	169.482	179.049	318.678	333.681	177.87	257.085
ENSGALG00000004435	ENSGALG00000004435	RAB27A	chr10	8432339	8464678	60.2715	60.54	34.3773	53.0459	75.0673	94.9436	75.544	112.034	64.6671	0.0939652	6.10484	21.2192	92.1656	33.351	36.2846	27.7451	31.4532	45.85	0	25.8746	42.7641	0	25.5433	44.9868	41.3208	60.4887	56.2311	23.0978	61.769	27.1605	46.148	38.8425	65.4255	32.4737	61.5056	31.792	17.9964	62.0342	60.817	54.1932	23.4592	0	35.3827	79.8285	0	56.7562	66.2496	136.496	15.734	56.3488	53.3591	76.8875	3.04792	41.5639	50.3917	28.6501	42.4701	16.9194	28.4746	13.6073	69.8097	0.205307	79.0371	36.9176	47.0308	26.7245	0	0.052611	32.3009	0	33.0851	55.4031	0	41.352	29.6211	72.9677	40.5107
ENSGALG00000004436	ENSGALG00000004436	CYP3A4	chr14	4288118	4299512	0	0	0	0	0	0	0	0	0	0	0	0	0	0	0	0	0	0	0	0	0	0	0	0	0	0	0	0	0	0	0	0	0	0	0	0	0	0	0	0	0	0	0	0	0	0	0	0	0	0	8.31618	0	0	0	0	0	0	0	0	0	0	0	0	0	0	0	0	0	0	0	0	0	0	0	0	0	0
ENSGALG00000004437	ENSGALG00000004437	LHFPL2	chrZ	22593888	22715686	0	6.94599	0	0	0	0	30.6141	0	0	0	15.5954	0	0	0	0	0	21.8456	0	0	0.320931	21.4239	0.40151	29.8703	0	0	19.1321	13.3463	17.1164	0	0	0	0	32.6045	0.52705	0	0	16.6997	15.5238	0	16.8977	97.386	0	0	0	0	0	0	0.29302	0	0	30.8925	0	0	0	1.27397	19.7294	22.6851	0.673906	0	0	19.7754	0	0	8.61357	0.10841	0	35.7386	34.0966	0	25.6348	0	0	2.80023	0	0	24.3754	0
ENSGALG00000004438	ENSGALG00000004438	ARSB	chrZ	22502338	22568346	0	12.7422	0	0	0.103198	13.9124	0	36.8961	35.5559	0	0	0	0	0.0702656	0	38.5687	0	0	0	0.697409	0	0	0	0	0	0	0	62.4585	0	37.6045	30.7166	0	27.1847	0	0	9.66939	21.9212	20.0712	0	16.9842	3.88722	28.9162	0	0	23.6175	28.9588	51.8287	0	0	38.0666	0	5.09331	1.85453	62.1718	20.0222	10.2047	0	18.9816	13.7796	0	20.2955	0	0	22.1378	45.8603	30.5394	0	0	12.5774	60.1516	42.5557	0	0	0	18.7261	0	0
ENSGALG00000004440	ENSGALG00000004440	-	chr15	6104546	6111541	26.6991	114.727	0	40.4365	157.632	74.2936	33.4125	1.14418	77.0424	0	52.8882	54.38	77.8503	9.94867	0	33.8745	113.682	35.6045	20.1969	0	141.737	9.419	59.809	42.9824	64.0346	29.4528	39.7029	169.353	59.7297	57.9677	68.2812	79.9917	32.1793	0	50.0506	19.65	24.4915	0	39.7333	43.3923	36.8378	148.671	33.3889	20.1179	29.325	88.0373	62.1567	45.0298	77.5421	49.3755	58.4542	0	14.4628	35.7745	90.7384	31.2467	20.3403	3.58949	0	27.1326	91.3627	56.3045	55.3932	24.7872	0	69.126	0	46.5525	126.708	129.499	57.3559	19.1494	86.9658	97.5099	48.7902	21.0549	0
ENSGALG00000004441	ENSGALG00000004441	-	chr18	8993694	8999287	0.135465	0	0	0	0	0	0.303179	22.1807	2.79931e-07	3.0423e-07	1.60498e-07	4.69479e-07	0	0	0	1.30589e-07	0	0.114204	0	2.23781e-07	0	1.51419e-07	3.28848e-07	0.120496	0.112177	0	6.7811e-07	1.55143e-07	0.266212	3.90842e-07	6.61326e-07	0	0	8.10796e-07	0	0.430662	4.74262e-07	0	6.47513e-07	6.17507e-07	0	0.148836	2.44841e-07	0	0	0	0.433146	0	1.20998e-07	3.53223e-07	2.32277e-07	0	3.9075e-07	0.237996	2.01092e-07	0	0	1.60877e-07	1.04379e-06	0.131684	0.120001	0	0	0.0795098	4.92933e-07	0	4.18674e-07	4.57032e-07	3.3288e-07	0	0.283279	2.65062e-07	1.98127e-07	1.48059e-07	2.10899e-07	0	0
ENSGALG00000004442	ENSGALG00000004442	PPA1	chr6	12220164	12228467	224.809	368.668	386.814	332.57	406.674	348.095	609.401	465.327	468.933	732.098	411.626	336.505	334.772	289.76	378.366	285.706	197.899	145.333	378.484	352.227	300.908	286.664	303.115	435.617	291.461	684.186	368.924	789.596	570.766	530.369	497.528	252.376	398.398	203.803	322.723	401.501	260.76	526.195	592.95	410.552	303.492	479.45	412.544	471.362	542.527	354.827	227.023	443.906	350.657	345.713	308.921	274.874	266.788	329.989	310.702	432.685	421.708	261.04	396.739	455.396	302.161	581.27	530.325	665.228	356.199	404.882	284.442	412.686	602.464	290.462	377.071	468.287	283.517	555.925	350.396	298.983	282.454
ENSGALG00000004444	ENSGALG00000004444	SHCBP1	chr11	7734010	7936449	1.4552	0	0	86.0121	0	35.9578	24.8862	0	0	0	14.7673	0	0	0	0	0	0	0	0	40.7172	0	21.1606	61.6923	63.1906	0	0	0	0	0	0	0	0	0	0	0	45.6573	10.2979	35.1579	2.30153	20.8252	0	0	0	0	0	0	0	0	13.1854	59.8153	0	0	0	0	42.1119	0	20.5793	93.6341	14.5857	10.9496	10.0484	0	0	0	0.850776	0	31.8265	0	14.2623	0	0	0	0	0	12.3434	0	0
ENSGALG00000004446	ENSGALG00000004446	NPFFR1	chr6	12229135	12232669	0	0	0	0	0	0	0	0	0	0	0	0	0	0	0	0	0	0	0	0	0	0	0	0	0	0	0	0	0	0	0	0	0	0	0	0	0	0	0	0	0	0	0	0	0	0	0	0	0	0	0	0	47.0868	0	0	0	0	0	0	0	0	0	0	0	0	0	0	0	0	0	0	0	0	0	0	0	0
ENSGALG00000004448	ENSGALG00000004448	BRINP2	chr8	7100993	7106165	0	0	0	0	0	0	25.8796	0	0	0	0	0	0	0	0	0	0	0	0	0	0	0	8.02382	12.3517	0	0	21.2156	16.1227	0	24.6044	5.38438	0	0	0	0	15.2127	0	0	0	0	18.3827	0	0	0	0	0	0	0	0	0	1.29459	0	0.0619735	0	12.1707	0	20.7477	0	13.6937	0	131.881	0	0	0	0	0	0	0	113.031	0	0	0	0	0	0	0	0
ENSGALG00000004449	ENSGALG00000004449	CYP3A5	chr14	4323044	4332386	0	0	0	0	0	0	0	0	0	0	0	0	0	0	0	0	0	0	0	0	0	0	0	0	0	0	0	0	0	0	0	0	0	0	0	0	0	0	0	0	0	28.5291	0	0	0	0	0	0	0	0	0	0	0	0	0	0	0	0	0	0	0	0	0	0	0	0	0	0	0	0	0	0	0	0	0	0	0
ENSGALG00000004455	ENSGALG00000004455	USP34	chr3	2211234	2362677	0	0.418896	4.66435	2.16753	0.165837	2.51245	0	1.08453	0	0.593316	3.51685	0.232538	3.06305	7.14012	0	0	0.250675	0	7.47321	0.0248748	1.83225	4.87967	0.303456	0.14529	0	5.88309	9.72615	0.386097	0.264803	0.423401	0.0932055	7.81245	8.32808	0.896997	0	2.05151	6.34439	0	0	0.84803	10.466	1.2675	4.42274	0	5.51105	0	3.03758	6.33444	0.142686	0.518206	4.37635	6.13897	0	9.8256	2.24131	0.909919	1.7276	2.68445	0.0305058	3.50992	0.0350454	0.173461	3.26556	0	3.86866	1.32998	0	0	4.21656	0.322571	5.87191	2.83328	2.07346	6.17735	0.419728	16.5308	4.82022
ENSGALG00000004460	ENSGALG00000004460	FOXK1	chr14	4353686	4396536	0	0	0	20.9233	27.5429	10.9505	0.514298	0	19.0056	0	16.4551	0	5.33172	0	21.2511	0	19.9031	14.0153	19.4251	18.1089	0	0	24.8661	0	37.4611	13.1371	14.5737	19.8749	12.5319	0	0	8.50178	23.5697	0	0	0	4.98861	17.8115	8.23792	0	0	0	0	0	0	29.3652	4.96449	8.643	13.1908	10.4265	17.9037	0	0	12.3607	10.0483	47.151	9.96262	1.4326	0	7.95247	0	11.8965	32.1606	0	16.1534	34.6294	0	14.9935	35.3038	0	13.5636	0	9.9499	0	0	12.8313	7.81258
ENSGALG00000004465	ENSGALG00000004465	PALD1	chr6	12239479	12253050	54.872	132.032	30.7591	195.479	29.4063	157.723	44.4067	102.16	106.544	58.0121	208.851	42.8931	5.11275	6.44011	11.8621	90.1766	457.63	218.598	29.5363	67.3599	368.141	120.707	184.377	147.528	205.033	254.301	118.601	184.166	174.195	397.673	243.882	185.58	73.4017	144.689	162.2	140.337	76.6021	114.01	140.549	72.008	33.6656	157.12	45.6607	24.9401	54.3358	240.78	140.777	53.0594	98.1394	100.704	268.198	24.3829	28.032	181.272	212.599	84.5835	102.561	156.454	105.648	109.639	155.739	98.2277	36.7094	136.554	491.431	481.629	161.2	344.865	199.813	123.697	163.947	217.189	341.465	156.493	113.915	74.2496	192.907
ENSGALG00000004467	ENSGALG00000004467	CLIP1	chr15	6112450	6164114	0	0	0	17.4652	0	0	5.77754	0	0	0	29.5065	0.338979	0.0276477	0	0	0.242671	7.31562	2.08864	0	0	1.27807	0	4.51115	5.8706	0	0	16.97	6.58996	0	31.3482	0	0	20.2938	2.93956	0	17.4755	0	0	2.23267	0	0	0	13.8052	0	2.42947	41.397	14.8305	0	0	0	0	0	24.7712	0	12.2484	0	0	8.12846	8.65253	3.60656	3.68291	24.322	0	7.01668	28.5347	16.6109	45.0093	2.31686	2.2287	21.5069	1.36193	0	0	0	0.0655232	18.7388	22.4612
ENSGALG00000004469	ENSGALG00000004469	TP53RK	chr20	5579112	5580702	9.70017	142.913	53.2352	108.888	24.0289	39.9672	30.2774	50.2174	85.065	65.5017	75.3658	36.5749	86.5079	78.6543	15.7454	0	92.1428	56.7135	34.4585	61.4617	64.2628	56.2242	31.8075	41.6514	32.7457	75.9617	92.8507	121.286	60.791	77.6186	27.2218	94.5704	19.7332	54.3817	106.24	53.3363	54.1462	30.2248	36.9562	64.1579	82.2827	60.8318	53.3106	0	13.8957	94.8455	112.886	21.2983	50.5759	74.9828	51.5779	74.2239	107.481	43.5686	47.9112	24.9143	24.1922	29.4579	45.7931	47.0671	37.408	40.0151	103.319	12.6567	36.8952	62.2521	92.4358	20.7678	57.5059	89.7999	43.0939	72.3672	81.5502	72.973	28.269	22.0122	48.3548
ENSGALG00000004472	ENSGALG00000004472	ASTN1	chr8	7112555	7151143	0	0	0	12.4031	0	0	0	0	0	0	0	0	0	0	0	0	0	0	0	0.532832	0	12.6436	0	11.3324	0	0	0	0	2.08701	0	0	0	0	0	0	0	0.38296	0	0	0	0	23.0671	0	0	0	0	0	0	0	0	0	0	0	0	0	0	0	0	0	0	0.687769	9.18522	0	0	17.234	1.2172	5.0499	0.213332	0	0	0	0	0	0	0	0	0
ENSGALG00000004474	ENSGALG00000004474	PLEKHF1	chr11	8369832	8376012	23.6771	0	0	0	0	19.5145	0	29.2528	0	36.0848	11.9163	52.4467	40.2579	0	0	17.0141	0	25.1635	0	0	0	35.2947	12.86	16.0032	18.6394	17.494	0	34.5097	0	0	0	0	0	0	0	30.6667	14.294	60.3128	0	29.3353	0	0	0	0	34.2806	0	24.3961	42.58	15.2433	0	9.21274	0	31.7362	0	21.0558	0	0	16.7241	0	19.0633	19.4477	19.2281	0.258848	0	25.4614	0	0	0	19.3091	47.1567	0	4.58445	31.3737	0	0	0	10.5059
ENSGALG00000004475	ENSGALG00000004475	-	chr4	1195802	1199520	0	0	0	0	0	0	0	0	0	0	0	0	0	0	0	0	0	0	0	0	0	0	0	0	0	0	0	0	0	0	0	0	0	0	0	0	0	0	0	0	0	0	0	0	0	0	0	0	0	0	0	0	0	0	0	0	0	0	0	0	0	0	0	0	0	0	0	0	0	0	0	0	0	0	0	0	0
ENSGALG00000004476	ENSGALG00000004476	SEMA3G	chr12	3527263	3534653	0	0	0	0	0	16.4989	0	0	0	0	0	0	0	0	0	0	22.6756	0	0	0	0	0	21.1751	0	17.686	28.405	0	0	0	0	0	9.33676	35.9212	0	0	0	0	43.5269	15.3107	0	0	2.92739	0	0	0	0	0	0	6.73249	0	44.1598	0	0	30.383	0	21.2522	34.3456	0	0	0	0	0	0	0	0	25.7043	0	0	13.6556	57.1519	0	0	0	19.7115	0	0	0
ENSGALG00000004477	ENSGALG00000004477	-	chr19	6614288	6620781	28.9305	0	0	0	0	24.3749	0	19.3821	0	37.4038	0	22.8647	26.355	0	32.4958	0	0.711045	10.7467	0	0	0.253269	23.124	14.1707	14.7748	0.873022	0	2.40199	36.844	23.0011	9.72876	0	35.4351	0	19.2469	0	0	0	0	10.4043	0	0	0	35.2259	0	0	0	0	18.7323	28.8464	0	0	27.812	29.7325	0	23.3561	0.141149	17.4577	0	14.3461	0	17.1392	0	0	0	1.47721	21.8906	25.0997	0.980482	10.5049	0	0	2.70322	0.877638	0.188992	4.32535	0	0
ENSGALG00000004480	ENSGALG00000004480	C11H19orf12	chr11	8389346	8446981	68.3587	27.9658	137.886	28.1892	0	68.8341	164.314	35.2762	90.4038	9.6298	25.29	126.373	83.283	6.73821	129.537	134.511	21.9222	0.219317	36.3801	42.0864	80.4472	42.4806	3.3456	38.04	196.234	95.9821	101.573	107.428	25.3228	122.722	22.0484	36.9931	55.4834	75.1548	39.0551	26.4685	23.3769	67.8848	47.8315	27.5633	172.057	83.7171	30.0154	53.2479	32.7043	127.858	45.3135	75.4644	58.7121	12.4573	91.5006	93.6796	145.182	55.6206	84.5565	63.1514	144.323	34.2239	54.2595	100.109	141.783	94.2016	180.933	29.4888	73.4662	108.254	76.0543	8.97355e-11	35.9112	62.6712	0	43.4123	95.5601	1.56678e-10	48.9125	64.7959	74.7929
ENSGALG00000004483	ENSGALG00000004483	AHSA2	chr3	2211234	2362677	41.8023	45.423	0	79.3491	158.732	73.4828	58.6955	76.6529	64.517	0	0	59.4146	20.7791	39.2712	46.2583	46.4637	35.0727	0	20.0815	62.9815	31.1342	54.4136	33.2432	55.0689	25.6791	0	2.21654	63.5597	53.0633	76.6948	76.037	36.7167	0	64.1892	0	28.6844	20.8827	47.4604	80.0089	51.6519	46.7983	64.502	102.032	65.572	43.2823	56.3488	21.4936	41.2686	26.5684	24.6638	99.1105	38.3305	143.378	7.26264	38.2793	32.0047	95.2863	83.0573	44.1872	36.3872	148.824	65.172	24.1222	2.09051	30.087	25.308	0	35.0834	48.3757	36.844	37.3576	0	56.4437	0	57.9448	35.8391	83.2076
ENSGALG00000004486	ENSGALG00000004486	ZCCHC8	chr15	6179850	6191881	26.418	63.1397	0	15.9425	0	9.08739	24.5855	93.1342	26.2367	36.4778	30.0451	24.4791	27.6891	32.0834	22.7023	0	33.4775	26.3268	0	15.7202	1.61141	24.1285	17.5115	37.2409	0	16.232	59.9586	3.61714	71.096	0	0	0	33.0901	0	0	0.462916	0	7.95614	25.1713	0	19.1757	1.2441	0	26.0406	22.9862	0	0	0	0	29.191	0	0	0	0	13.2537	32.0906	18.2525	8.72514	54.8226	29.0311	64.7755	48.8438	25.8856	0	30.1385	77.8927	0	18.8336	32.9368	36.9844	56.6394	30.4233	4.99895	0	33.2222	0	31.6482
ENSGALG00000004489	ENSGALG00000004489	-	chr11	8389346	8446981	6.05207	2.24077	8.60942	18.2591	0	3.10444	14.2398	7.68321	0	7.3756e-06	3.17197e-19	10.3589	0	5.23579	0	3.28409	0	0	0	5.52453	6.57897	4.87569	1.61478e-15	2.72768e-16	12.4597	5.28874	6.23776	2.09939	2.06286e-21	5.87998	7.2738	0	6.11579	11.0095	0	3.27124	1.67981	13.0267	8.09524	0	0	7.95165	0	1.67594	0	7.82998	2.03303e-16	8.54051e-14	28.3512	3.84741e-14	5.50687	0	0.645433	1.54572	8.15145	0	10.5719	3.97206	1.78191	1.40037e-14	9.12606e-17	4.53823e-15	0	0	11.459	7.14955	12.8539	0.238573	0	0	0	7.09563	16.6046	20.1124	0.670054	7.95456	8.21692
ENSGALG00000004491	ENSGALG00000004491	DMGDH	chrZ	22452214	22497335	0	0	0	0	0	0	0	0	0	0	0	0	0	0	0	0	0	0	0	0	0	0	0	0	0	0	0	0	0	0	0	0	0	0	0	14.0703	0	0	0	0	0	0	0	0	0	0	0	0	0	0	0	0	0	0	0	0	0	0	0	11.6549	0	0	0	0	0	0	0	0	0	0	2.72521	0	0	0	0.835128	0	0
ENSGALG00000004492	ENSGALG00000004492	PIGL	chr19	6669700	6722801	0.50989	0	0	5.9085	0	27.9601	0	0	0	0	0	0	37.7409	0	31.8702	0	14.349	27.5514	0	0	0	8.51631	33.7757	34.2132	24.5548	0	0	0	0	0	0	32.8941	26.1836	0	64.8339	24.6393	13.5734	29.4273	0	21.4009	0	30.1331	0	0	0	20.9525	20.384	5.61926	5.32751	23.2455	28.1712	0	40.6806	0	0	25.351	0	0.261077	10.8227	34.656	0	0	0	0	0	0	21.8866	33.4955	0	0	12.9456	32.1855	18.0905	0	0	0	0.277807
ENSGALG00000004493	ENSGALG00000004493	RSRC2	chr15	6192498	6204993	34.8799	104.925	37.5322	172.52	114.032	96.6523	83.0881	164.462	0	141.254	139.029	88.8885	158.519	116.863	81.6734	140.533	89.1387	170.637	78.4542	84.1956	105.462	92.438	99.385	133.931	75.6725	59.4253	114.748	137.705	144.331	117.575	110.431	70.5615	93.0017	93.7092	0	111.845	76.7653	116.836	118.285	182.491	88.8957	168.421	77.4947	116.815	57.194	44.5022	152.606	189.692	47.8035	135.254	205.486	184.916	132.579	63.2672	172.896	150.6	127.534	155.98	96.1761	133.734	76.9734	82.384	153.507	111.298	143.381	18.524	51.9757	126.559	204.194	7.47209	105.324	55.1657	89.6433	39.709	86.7831	64.4222	68.271
ENSGALG00000004494	ENSGALG00000004494	CCNE1	chr11	8447459	8459801	59.3277	22.1767	0	18.9962	70.7205	0	15.005	20.6969	0	0	40.189	56.6321	0	29.8609	9.96565	27.2856	15.2797	14.2608	0	17.0731	0.0703742	23.9674	0.0620082	12.6416	12.2509	58.7217	1.20142	53.5295	20.2623	0	0	0	17.8683	0	35.2652	0.0758158	26.83	0	55.8949	64.9654	15.4042	21.9317	15.7167	34.6065	0	35.8951	50.8889	45.7688	11.7373	6.11625	0	58.1286	0.396573	0	36.5726	0	38.2979	31.6355	15.6477	0.0694114	34.9065	55.0711	0	0	15.4341	0.193103	22.3015	0.07784	27.1393	0.40449	0	45.1697	1.25421	22.6346	31.5096	0	63.8828
ENSGALG00000004495	ENSGALG00000004495	-	chr18	9109547	9115392	0	0	41.3945	0	0	10.6238	0	0	0	0	11.9487	0	0	0	0	0	0	0	0	9.88921	0	0	0	0	0	0	0	0	0	30.1604	0	0	0	0	0	0	0	0	0	0	0	0	0	0	0	0	0	0	0	0	0	0	0	0	0	0	0	0	0	12.6501	0	0	0	0	12.7976	0	0	0	0	0	0	0	0	0	0	0	0
ENSGALG00000004496	ENSGALG00000004496	TNIP1	chr13	13753104	13762545	28.218	20.0666	0	12.0971	0	9.25936	0	0	22.3527	0	11.1203	11.7837	23.8099	67.1477	0	0	236.508	30.4884	0	23.392	48.2416	0	27.353	0	0	43.1176	0	124.247	22.3635	0	0	30.5091	0	0	0	0	0	18.1405	0	0	0	6.32016	35.4915	0	6.82853	0	0	0	2.41992	21.3699	39.4091	26.6541	5.89189	0	45.7629	0	0	16.5756	0	20.216	0	0	0	29.0924	60.4385	0	27.8574	45.4632	41.8932	112.834	13.4591	44.9478	0	0	0.0998516	28.4407	16.5207
ENSGALG00000004498	ENSGALG00000004498	SLC2A10	chr20	5583216	5590855	53.5573	55.0418	0	80.3428	0	36.7106	0	32.3778	0	57.642	19.531	0	0	104.716	36.4018	8.21367	24.2824	31.9997	0	0	48.2268	0	19.7883	5.48249	0	22.5168	15.6986	33.7571	30.6879	97.6099	0	0	0	32.5768	0	17.4464	23.0068	0	38.5715	10.7532	75.8235	0.188399	0	23.7249	0	0	45.7694	0	0	37.9465	24.9093	0	45.7128	25.7214	10.1468	0	0	0	0	0	21.8267	53.0322	22.6166	30.6906	16.0735	0	0	46.5144	54.865	52.5566	38.8129	31.069	46.5077	50.6094	0	23.7025	15.4654
ENSGALG00000004500	ENSGALG00000004500	COP1	chr8	7250614	7378011	0	0	6.72397	58.4717	0	0	0	0	0	0	0	12.1356	0	0	17.3383	4.30843	25.1476	19.6973	23.5539	24.6332	17.074	10.9854	12.0072	13.2255	9.62808	11.7004	0	22.4574	52.2552	15.2007	17.0261	19.1107	44.4528	0	0	16.9121	0	5.58476	5.75349	14.8705	15.76	13.9946	23.8506	0	0	0	1.83971	0	3.08806	0	13.7562	5.35857	2.83841	0	13.7049	0.447037	21.6174	19.1407	18.8052	9.88904	11.7015	11.9625	0	0	3.34179	64.8497	34.6997	0	24.9848	0	27.3337	0	9.92709	33.8015	0	23.4969	15.5712
ENSGALG00000004503	ENSGALG00000004503	-	chr19	6723505	6726879	0	13.6409	0	32.7686	0	0	46.7452	0	0	0.359742	24.4187	33.4334	36.7727	48.4353	0.222366	19.3353	23.5946	0	0	0	50.4254	0.423675	17.5815	14.2817	0	0	15.99	0	0	0	0	0	0	0	0	37.3256	14.435	36.3624	13.8068	12.6568	31.5026	0	0	21.1193	21.0208	0	36.6115	16.9029	11.6401	0	0	0	50.6987	21.5072	50.1178	33.6196	16.0864	9.16536	4.74927	0	17.4248	7.47314	0.852612	0	69.1069	37.9857	25.7378	16.2534	22.7149	10.4904	0.152149	35.4402	14.8549	36.2429	12.8511	19.65	45.4004
ENSGALG00000004504	ENSGALG00000004504	-	chr14	4415775	4428191	0	0	0	0	0	0	0	0	0	0	0	0	0	0	0	0	0	0	0	0	0	0	0	0	0	0	0	0	0	0	0	0	0	0	0	0	0	0	0	0	0	0	0	0	0	0	0	0	0	0	0	0	0	0	0	0	0	0	0	0	0	0	0	0	0	0	0	0	0	0	0	0	0	0	0	0	0
ENSGALG00000004505	ENSGALG00000004505	CCDC137	chr18	9137481	9139173	1.93077	114.032	0	36.1245	4.13247	22.5475	25.1475	1.05792	26.8613	44.3685	40.5488	46.3205	50.5695	0	67.0727	0	38.2931	0	37.1334	118.391	53.4991	39.8844	26.5538	52.7961	35.8579	0	67.1266	26.6149	22.7051	2.26569	0.841782	2.32096	0	44.2169	0	17.8708	0	21.4011	21.1734	3.35816	0	66.9486	0	8.34323	29.0463	8.09589	0	1.65804	33.8801	19.5428	19.3719	1.59795	0	27.0045	17.2275	55.0086	0	77.6762	39.2254	18.27	28.3451	9.42206	28.5206	1.43006	53.377	32.4315	41.9458	10.3976	22.9353	24.4716	75.7406	0	43.6608	0	0	0	42.0783
ENSGALG00000004506	ENSGALG00000004506	URI1	chr11	8502945	8542347	88.671	116.999	147.576	89.4486	66.808	35.4286	86.823	190.694	109.626	0	56.7293	29.9839	54.3501	28.4722	58.7833	49.4953	214.691	111.445	88.3885	14.6779	85.869	90.4843	119.37	85.4437	68.9906	27.1905	190.021	170.844	80.3623	161.81	58.8402	0	39.3855	65.7848	0	85.7812	93.7961	36.0932	78.9132	54.8932	43.3269	61.515	147.66	121.475	0	58.7783	79.5805	124.758	35.4544	80.9225	44.2315	89.6688	253.354	152.556	126.454	27.7059	85.2323	64.9697	36.6848	17.2989	88.6904	0	55.2463	72.5302	134.812	157.962	138.895	117.355	111.579	0	84.7821	137.208	115.699	0	30.9924	75.3433	81.4155
ENSGALG00000004508	ENSGALG00000004508	EYA2	chr20	5667154	5760114	0	0	0	0	0	0	0	0	0	0	0	0	0	0	0	0	0	0	0	0	0	0	0	0	0	0	0	0	0	0	0	0	0	0	0	0	0	0	0	0	0	0	0	0	0	0	0	0	0.170366	0	0	0	0	0	0	0	0	0	0	0	0	0	0	0	0	0	0	0	0	0	0	0	0	0	0	0	0
ENSGALG00000004509	ENSGALG00000004509	UBB	chr19	6732618	6734639	1056.43	1185.32	1401.67	1354.25	2234.36	1266.57	1095.85	1597.55	1127.95	1669.53	690.534	797.705	1014.64	749.093	675.148	1503.4	1425.22	1077.48	1742.91	1055.92	1190.54	1091.79	1262.9	1109.65	1280.33	1427.25	920.995	2059.75	1167.94	1160.27	763.29	2148.61	894.941	1048.59	780.82	1087.8	816.943	921.085	676.238	805.138	1118.54	1045.58	1226.94	1577.54	1363.49	1677.48	1131.77	567.812	1394.39	1597.59	1546.91	835.735	1386.39	1106.86	853.316	1719.86	686.255	1499.12	963.919	1394.83	1075.21	1023.83	860.606	1281.78	769.91	1012.93	1084.34	1093.78	1355.8	1167.42	869.671	1645.93	1879.03	817.872	1239.81	985.865	699.718
ENSGALG00000004514	ENSGALG00000004514	PDE6G	chr18	9139536	9143240	0	0	0	0	0	0	0	0	0	0	0	5.5072	0	0	0	0	0	0	0	0	0	12.6882	0	0	0	0	0	0	0	0	25.3866	0	0	0	0	0	0	0	0	0	0	0	0	0	0	23.4828	0	0	0	0	0	0	0	0	0	0	0	0	0	0	0	0	0	0	0	0	0	0	20.9972	0	29.1223	0	0	0	0	0	0
ENSGALG00000004515	ENSGALG00000004515	-	chr15	6226113	6242716	19.7322	3.6068e-29	7.7713e-39	28.506	5.81946e-33	0.102459	3.4915e-46	22.9183	1.21294e-34	3.26644e-95	14.5064	15.1102	5.00807e-91	1.09286e-113	7.07226e-37	0.114409	4.58231e-18	1.33949e-23	3.85287e-114	32.4447	9.69901e-91	1.47079e-95	11.8409	12.428	0.273395	4.34813e-89	31.8585	2.70284e-44	2.12623e-28	1.00487e-45	2.64855e-38	7.98941e-79	1.40512e-28	1.75163e-34	0	9.02009	7.93094e-25	6.49997	3.55187	2.40579	22.1817	6.90725e-73	1.55712	1.94669e-30	3.52846e-88	1.96597e-96	1.49762e-30	11.6779	6.30346	11.7626	2.12716e-31	4.61475	1.29548e-97	2.05357e-35	0.731231	7.41411e-30	1.99919	6.7571	16.9936	17.7627	13.8978	9.89437e-20	3.15934e-266	6.00367e-120	3.80628	2.8373e-43	1.65984e-42	1.05337e-27	0.927447	0	1.96456e-87	5.89581e-35	8.33095e-30	3.00482e-30	8.54811	1.78711e-92	2.60047e-85
ENSGALG00000004517	ENSGALG00000004517	PARP3	chr12	3551259	3554379	0	0	0	17.5404	0	0	0	0	0	0	2.68728	0	0	0	0	0	0	0	0	5.0172	0	0	3.55146	0	0	29.9693	0	0	0	0	0	0	0	0	0	18.4788	31.3605	0	0	0	0	0	0	0	0	0	0	0	0	0	0	0	0	0.0877843	0	0	0	0	0	13.7746	0	0	0	82.7772	0	0	0	10.0568	0	0	0	0	4.54733	0	0	38.7721	0
ENSGALG00000004518	ENSGALG00000004518	-	chrZ	22436115	22452194	0	25.7802	0	0	0	0	0	32.2373	0	74.4118	9.18747	0	0	32.1133	28.7654	0	0	0	0	0	0	12.5456	0	0	0	0	0	0	0	0	9.03894	0	28.5672	0	0	0	0	0	0	0	24.8882	0	0	0	0	0	0	0	13.8715	32.7742	0	0	0	0	41.497	0	0	0	0	27.3022	0	0	0	0	0	0	0	0	0	0	0	0	0	0	0	0	15.0465
ENSGALG00000004519	ENSGALG00000004519	TRPV2	chr19	6739039	6751542	0	0	0	0	0	0	0	0	0	0	0	0	0	0	0	0	0	0	0	0	0	0	0	0	0	0	0	0	0	0	0	0	0	0	0	0	0	0	0	0	0	0	0	0	0	0	0	0	0	0	0	0	0	0	0	0	0	0	0	0	0	0	0	0	0	0	0	0	0	0	0	0	0	0	0	0	0
ENSGALG00000004521	ENSGALG00000004521	GPX3	chr13	13762914	13764542	0	0	89.3364	0	0	35.2618	25.2041	0	0	38.9192	0	0	20.6282	83.3166	35.3637	27.7819	0	68.9775	0	0	0	0	40.6957	31.4635	0	0	0	44.2089	0	25.0265	25.2708	0	0	0	172.99	12.9796	0	26.5459	0	0	58.3694	38.4068	35.076	0	43.2252	0	25.8254	0	16.3368	15.9004	27.2018	0	48.0911	0	0	0	0	15.3864	15.237	15.1841	17.9019	0	0	0	0	61.5282	39.7198	262.094	14.2569	176.969	39.1759	0	0	7.24258	0	19.4459	20.7383
ENSGALG00000004523	ENSGALG00000004523	MFN2	chr21	5504960	5532562	0	18.936	0	46.0566	0	12.2588	0	0	0	0	11.3945	0	0	7.29092	0	18.2572	13.1691	0	0	14.4964	9.99329	0	34.5623	49.5297	20.1527	27.555	25.2736	16.6684	0	0	13.495	15.3704	20.9398	0	0	6.73761	0	0	0	6.95333	10.3443	30.2031	0	0	3.99687	0	0	0	0	12.2887	24.8956	0	0	0	23.6364	18.1857	24.2517	12.2929	7.48551	3.68767	11.9556	0	17.1837	0	23.3147	19.7726	44.4154	10.9031	12.8791	10.5495	19.4591	12.3834	12.3171	15.1171	15.3126	23.5654	0
ENSGALG00000004525	ENSGALG00000004525	TSPAN10	chr18	9143457	9145603	0.210859	0	0	0.568231	0	0.107061	0	0	0	0	7.92979	0.091737	0	0.165461	0	0	0.197796	0.366059	0	0	0.317041	0.0964883	0	0	0.273211	0.108996	0	20.0725	0	0	0	0.236573	0.1362	0	0	0	0	0	0.321583	0	0	0	0	0	0	0	0	0	0	0	0	6.55211	0	0	0	0	0.255596	0	0	0	0	0	0	0	0	0.144987	0	0	0.236937	0	0	0.150395	0.104631	0	0	0	0.114884
ENSGALG00000004526	ENSGALG00000004526	TNR	chr8	7387436	7436311	0	0	0	7.26603	0	0	0	0	0	0	0	0	0	0	0	0	0	0	0	0	0	0	0	0	0	0	0	0	0	0	0	0	0	0	0	0	0	0	0	0	0	0	0	0	0	0	0	0	0	0	0	0	0	0	0	0	0	0	0	0	0	0	0	0	0	0	0	0	0	0	0	0	0	0	0	0	0
ENSGALG00000004528	ENSGALG00000004528	TSHZ3	chr11	9225470	9286162	0	6.33506	0	9.12673	0	0	0	15.4217	0	0	0.264354	17.5603	19.2637	10.2845	0	0	0.0362664	8.96022	0	0	0	0.141531	11.1318	0.162643	0	0.0799389	1.06585	0	0.486736	0	0	0.477139	0	0	0	0.876712	0	0	0	0.297286	1.08865	6.36478	17.0811	0	0	0	17.5054	1.44606	0.157639	0	0	0.570129	0	0.0330579	0	0	0	0	0	0	0	0	0	0	3.88777	0	4.69405	0.300053	3.08444	3.96467	0	1.37876	0	0	0	0	0
ENSGALG00000004529	ENSGALG00000004529	VPS29	chr15	6226113	6242716	300.094	245.482	205.736	112.908	358.254	193.572	328.088	220.281	205.295	297.822	212.428	186.656	241.908	204.237	279.607	222.819	168.644	135.081	200.151	310.77	170.063	109.108	297.04	162.453	161.092	57.4747	190.307	139.336	232.164	167.79	183.721	206.376	119.869	168.278	177.236	116.098	142.897	230.624	282.322	157.415	284.274	137.469	166.841	146.357	128.694	287.439	318.274	153.787	165.658	237.517	185.063	176.403	235.333	180.44	129.938	248.113	189.072	109.019	186.493	175.595	185.367	240.686	101.042	183.788	190.356	275.768	315.267	218.983	166.184	33.6068	164.366	267.312	315.884	307.223	128.418	231.146	135.89
ENSGALG00000004530	ENSGALG00000004530	MMD2	chr14	4435968	4445512	0	23.0131	0	0	27.0628	0	0	0	0	16.8851	0.595782	0	22.1445	38.8871	27.1365	0	0	0	0	0	0	0	0	0	0	0	0	19.0019	0	31.4696	0	0	0	0	0	17.1242	0	0	0	0	72.8134	0	0	0	0	0	0	0	6.68361	3.01086	0	0	35.8864	21.1218	0	0	0	14.9904	0	0	0	15.5602	23.8308	21.803	29.0623	27.2603	0	0	20.9035	0	0	0	12.2575	0	0	0	5.81545
ENSGALG00000004531	ENSGALG00000004531	PLOD1	chr21	5504960	5532562	0	36.542	26.2984	2.06903	0	15.4762	15.844	30.0368	39.533	0	15.1118	0.534448	16.2016	0	0	4.65979	2.98887	4.36519	51.2919	29.3671	18.8937	9.62644	27.3279	19.218	16.8123	20.5184	14.0138	27.3413	0	20.7726	34.4443	0	57.1806	29.5043	0	0.414536	0	15.2973	11.3971	10.7252	9.45846	53.5568	0	0	16.6896	18.7248	21.3854	15.3841	2.81747	0	14.4513	0	11.4199	0	30.7383	0.514687	0	9.5135	3.38151	17.5717	17.4953	21.4794	1.96956	0	64.1892	12.6174	147.549	22.5154	65.3515	25.7433	19.3417	0	39.698	10.2797	0.817016	13.3389	0
ENSGALG00000004532	ENSGALG00000004532	ZNF507	chr11	9750705	9766299	10.8252	0	0	0	0	16.4392	16.8352	17.3629	0	0	0	0	0	0	18.5419	0	9.46225	0	0	0	0	0	0	0	0	0	7.71827	0	0	0	0	15.0713	0	0	0	0	0	4.24204	8.15478	0	0	13.553	0.531413	0	0	38.2861	12.9145	0	0	13.3166	31.7015	0	0	13.1691	7.99055	0	0	2.72101	0	6.32394	0	0	0	0	5.40836	10.1502	0	0	12.0534	0	0	0	0	0	0.227659	0	0
ENSGALG00000004533	ENSGALG00000004533	KIAA2013	chr21	5535456	5537932	0	0	0	96.9441	0	17.3869	10.778	0	0	20.5881	7.04201	0	0	0	17.9853	0	105.328	11.655	0	0	21.1371	37.7725	30.7223	48.4492	0	23.291	15.5916	17.4688	39.0974	0	0	32.5558	0	0	0	14.4019	28.3383	37.4632	18.508	19.6332	7.92971	86.2552	17.6066	6.79224	40.1356	17.3129	0	32.3817	3.03135	27.2141	0	17.5605	0	0	23.6394	0	0	17.2569	13.2936	16.1253	9.73653	12.7808	37.6988	0	26.8696	103.231	78.4676	77.632	32.5045	51.086	38.1176	37.0221	13.9515	14.3573	41.8602	0	5.2044
ENSGALG00000004534	ENSGALG00000004534	DCTN4	chr13	13770695	13781162	0	0.104681	88.7914	87.8089	23.8639	13.9983	54.9198	76.1451	0.208985	51.6562	84.3933	15.7188	72.7433	33.5005	0	30.3339	19.4844	36.4703	40.1306	84.6043	63.1618	20.4956	76.7978	56.8138	53.486	55.7478	22.4475	49.8272	78.8891	70.1644	101.44	71.1051	78.9789	65.3844	63.8257	125.396	85.711	30.5251	25.5901	32.0823	23.0205	77.0408	86.643	26.5715	0.784388	50.6216	52.1554	24.9704	15.8068	41.8075	49.2286	23.3042	40.3176	0	59.6682	79.5988	69.3007	87.4334	71.2296	41.8386	42.6522	32.6141	21.6286	71.8829	87.0232	76.1098	100.899	134.65	97.3886	0	91.4686	74.2194	22.8716	40.8907	25.3557	13.4242	60.6758
ENSGALG00000004538	ENSGALG00000004538	TNN	chr8	7454047	7474177	0	0	0	0	0	4.54125	0	0	0	0	0	0	0	0	0	0	0	0	0	0	0	0	0	0	0	0	0	0	0	0	0	0	0	0	0	0	0	0	0	0	0	0	0	0	0	0	0	0	0	0	0	0	0	0	0	0	0	0	0	0	0	0	0	0	0	0	0	0	0	0	0	0	0	0	0	0	0
ENSGALG00000004542	ENSGALG00000004542	ZMYND8	chr20	5765508	5816496	0.0843234	0.0454472	0	11.181	17.9313	12.0745	47.4541	20.3771	22.6411	0	6.58992	0	8.89769	5.45932	54.1679	0.0783474	5.26052	15.555	28.0555	6.67741	11.9611	33.9337	12.4419	24.4432	21.0915	25.6318	11.8649	0	43.9488	0	0.051465	0	20.2634	0	5.36282	10.1535	7.04936	15.5499	10.632	12.4827	0.0989344	11.9252	17.0145	6.81617	24.5641	14.4913	0.659594	0	21.2337	1.1043	0	0	0.425058	11.3569	17.8554	26.6641	0	8.50629	3.53515	9.75434	26.3757	0.0729226	12.7469	0.109199	0.0986065	0.220131	0	6.49813	17.1522	39.6442	0	35.8483	12.3444	40.6297	1.01444	21.8517	0
ENSGALG00000004545	ENSGALG00000004545	WDR72	chr10	8767590	8861883	0	0	0	0	0	0	0	0	0	0	0	0	0	0	0	0	0	0	0	0	0	0	0	0	0	0	0	0	0	0	0	0	0	0	0	0	0	0	0	0	0	0	0	0	0	0	0	0	0	0	0	0	0	0	0	0	0	0	0	0	0	0	0	0	0	0	0	0	0	0	0	0	0	0	0	0	0
ENSGALG00000004550	ENSGALG00000004550	PPTC7	chr15	6252341	6269152	0	0	0	0	0	0	0	0	0	0	0	0	0	0	0	0	0	0	0	0	0	0	0.694882	0	0	30.4648	0	0	0	0	0	0	0	0	37.8118	0	0	0	0	19.7992	0	24.229	20.224	0	0	0	0	0	0	0	0	0	0	0	0	0	0	0	0	8.90946	0	0	0	0	0	0	28.4204	11.7364	1.28591	1.48341	0	1.32637	0	0	0	0	11.1451
ENSGALG00000004553	ENSGALG00000004553	SGPL1	chr6	12299750	12327380	0	103.489	66.6054	83.0865	34.7694	37.2584	0	19.4168	0	0	40.4777	54.9973	19.1861	0.400825	0	0.343769	42.8249	119.497	64.5592	14.311	30.9896	10.7276	15.2545	42.1672	54.8123	66.3073	0	51.7698	18.4847	31.6062	0	0.143273	30.9734	70.0889	108.407	3.50267	38.7915	0	14.8692	25.7927	4.12024	42.4821	0	66.521	0.0925303	84.1983	187.507	42.8052	2.26088	0	18.8653	7.29724	0	47.0465	19.0423	39.3073	0.270889	34.308	75.9282	32.4455	148.005	43.1528	12.9272	19.769	107.712	91.056	68.2148	35.1862	65.0025	67.7214	8.24714	49.8263	36.6204	44.3921	0	32.428	20.2466
ENSGALG00000004554	ENSGALG00000004554	CACYBP	chr8	7476797	7485785	39.0107	55.7041	56.6771	92.924	123.608	55.3917	72.6167	69.4967	36.8643	15.2123	61.4474	65.6501	46.0574	49.964	83.6304	83.7884	42.178	43.056	48.9371	57.0337	70.3692	65.9261	57.0989	80.3701	102.031	65.1945	66.9763	45.1319	50.1599	10.8352	81.0251	35.0245	35.1484	17.0402	22.0554	74.4168	62.244	62.0493	18.556	146.804	38.7752	101.464	25.2759	65.2708	117.666	48.9157	75.5391	73.8192	96.962	73.0347	58.6957	102.08	69.9234	26.9823	47.2112	56.7905	32.9719	70.1115	39.0123	79.6807	30.1079	54.3147	36.0137	80.3005	21.891	28.1788	67.4601	39.678	74.1313	36.7122	85.0476	74.7576	83.2689	35.6912	74.0257	81.922	52.3286
ENSGALG00000004555	ENSGALG00000004555	RBM22	chr13	13782575	13790479	3.53358	0.207779	38.0826	52.8366	100.721	92.9324	0.188952	0	27.5651	2.32154	34.0337	29.6845	40.8785	39.8189	7.03613	1.82386	35.3823	102.296	32.6599	66.4991	42.9446	38.8912	34.1999	50.1194	67.1563	17.1291	0	35.8185	53.4193	16.3487	82.9162	26.8284	60.4865	67.3041	62.6085	9.84119	73.9571	71.9283	18.3355	31.6248	0.0753789	32.3294	21.4091	0	10.6397	0	19.9138	0	21.5193	36.8288	26.4668	47.5845	14.0157	26.2748	27.9314	45.2601	0.526394	21.0429	42.3539	31.7296	41.7579	0	24.8971	0.070126	29.9929	85.8095	67.7268	48.677	21.22	0	40.8089	28.8345	30.7163	0.816949	13.5131	55.0454	11.1226
ENSGALG00000004557	ENSGALG00000004557	WIPI2	chr14	4448199	4469037	89.9478	69.0293	30.1477	90.2179	279.126	91.1102	333.813	68.1896	107.816	198.891	135.251	103.961	77.6105	170.248	39.6773	105.012	169.74	96.451	183.259	141.987	126.106	88.6623	86.8288	119.16	37.0266	169.471	50.2025	201.317	95.8633	50.7418	173.994	194.565	68.124	105.005	155.646	110.795	171.076	20.4216	71.5389	165.961	197.189	97.8642	128.251	121.555	44.0324	40.9263	220.634	105.059	107.047	128.975	66.7351	65.8614	26.3816	117.814	90.245	98.3078	78.6232	157.221	103.215	104.49	92.2872	99.0902	119.816	215.598	90.1124	81.6357	81.3946	82.3539	109.029	82.4609	38.1042	192.035	100.481	62.6592	88.8086	80.015	87.2601
ENSGALG00000004559	ENSGALG00000004559	DPY19L3	chr11	9773484	9799515	0.548056	6.41459	0	36.7964	62.2599	28.6219	15.658	0	0	1.46019	35.4092	47.2109	21.5472	15.1135	0	21.6131	13.6605	3.19414	0	63.5528	1.88352	11.4646	7.81399	24.571	18.0573	38.8524	34.8332	16.6678	14.7854	77.9785	21.8871	0	30.6468	22.6988	0	43.8786	39.9699	20.1742	21.8116	57.4944	16.6266	107.081	76.254	20.1884	0	42.2839	17.0788	25.1007	14.0463	15.3687	71.4106	71.1712	18.2789	0.870296	1.76043	18.4573	12.4325	29.1042	4.23766	4.02494	16.4097	1.35417	20.3318	1.28187	27.9222	23.0414	65.0054	0	28.7683	43.1214	55.6586	7.03619	18.0265	0.468501	15.9386	0	0
ENSGALG00000004562	ENSGALG00000004562	HVCN1	chr15	6275509	6293393	24.2635	4.42022	4.0925e-08	8.60981	0	1.62712	2.45571	3.68142	0	4.04794e-08	4.04042	7.20716e-08	4.6592	5.59415	0	0.378054	2.98377	0	4.14075	0	1.48449e-07	2.06139	0	7.33495	1.07675	4.72014	18.4089	0	5.68902e-08	22.3884	7.54137	8.75328e-08	0	4.26042e-08	0	5.37799	0	0	1.96751	17.5202	7.72869	1.741e-07	3.60519	0.0656145	0	3.70267	22.0966	0.986231	0	4.49829e-08	6.54342e-08	5.44737	0	0.464855	9.49375e-08	5.27921	12.0521	14.5437	7.62109e-06	1.595	0.91184	18.2132	0.107364	5.34483e-08	13.2339	0	1.3896e-07	0.518422	4.71472	10.7371	4.90311	0	0.0670098	20.9786	14.917	0	11.9268
ENSGALG00000004568	ENSGALG00000004568	CELA2A	chr21	5543785	5548558	0	0	0	0	0	18.0561	0	0	0	0	0	0	0	0	0	0	0	0	0	0	0	0	0	0	0	0	0	0	0	0	0	0	0	0	0	0	0	0	0	0	0	0	0	0	0	0	0	0	0	0	0	0	0	0	0	0	0	0	0	0	0	0	0	0	0	0	0	0	0	0	0	0	0	0	0	0	0
ENSGALG00000004569	ENSGALG00000004569	UNC5B	chr6	12473956	12503037	0	10.1451	0	17.0928	0	0	0	1.6585	0	0	0	0	0.105358	2.95377	0	0	36.6729	0	0	0	0	3.92567	0	0	0.0378086	0.226253	0	24.8635	0	0	0	0	0	0	0	0	2.70065	0	0	0	0	0	0	0	0	45.2035	61.4255	0	0	0	0	0	0	0	2.30752	0	0	0	12.7279	0	0	19.43	25.0369	0	16.3513	0	0	0	52.3004	0	0	0	0	0	0.100617	2.77563	3.19556
ENSGALG00000004570	ENSGALG00000004570	NCOA3	chr20	5859343	5913084	3.36898	0	0	0	4.05826	4.07415	9.48149	0	18.7341	2.75585	7.1732	0	0	0	0	0.245458	10.8699	17.5993	0	0	1.16465	0	5.85544	7.89658	0.030937	28.5902	17.6538	25.4521	0	0	0	0	8.43214	0.122174	0	0	0.998146	0	0	0	0	0	0	0	0	0	0	0	13.8785	0	0	0	0	0	5.23546	0	0	0.146727	0.57025	5.2047	0	3.43865	5.14569	21.1384	6.28239	10.9971	0	2.86062	5.63973	0	0	0	14.2552	0	2.55235	0	6.55861
ENSGALG00000004571	ENSGALG00000004571	PPP1CC	chr15	6295802	6311046	70.4301	104.815	30.4307	67.1203	94.8269	87.5222	23.514	136.026	6.72077	5.9713	28.0435	44.6891	88.6148	98.7672	29.4776	57.4386	127.942	48.5584	91.3753	28.2363	86.4938	31.9926	23.2788	96.6273	48.871	64.101	75.5596	67.8231	137.075	105.513	55.0125	91.0696	29.8254	26.0099	110.849	29.8614	40.4628	16.6153	15.1976	127.558	38.0997	99.6033	72.0437	20.9652	82.4791	129.809	97.9244	101.099	43.3046	38.7286	23.0317	38.7394	0	43.99	71.6695	19.1308	85.0192	67.581	18.1152	67.5781	38.4746	2.73093	32.7464	24.1276	84.1511	70.0739	236.014	91.6482	19.7364	46.3317	74.4217	53.4489	54.0625	22.6729	43.5905	59.3922	20.6727
ENSGALG00000004572	ENSGALG00000004572	NPPC	chr21	5568350	5570129	0	0	0	0	0	0	0	0	0	0	0	0	0	0	0	0	0	0	0	0	0	0	0	0	0	0	0	0	0	0	0	0	0	0	0	0	0	0	0	0	0	0	0	0	0	0	0	0	0	0	0	0	0	0	0	0	0	0	0	0	0	0	0	0	0	0	0	0	0	0	0	0	0	0	0	0	0
ENSGALG00000004573	ENSGALG00000004573	LRRC8A	chr17	5668178	5684619	16.4668	0	0	10.7731	0	24.8561	0.427417	0.110256	0	0	3.83286	14.3898	22.3614	0	0	0	16.7903	19.7955	0	15.2919	0	13.3515	13.2068	0	17.0731	0	3.09259	93.0665	11.3676	46.2821	12.6097	0	0	0	0	7.41264	0	0	10.9194	0	0	0	0	0	0	23.6968	0	0	0.444422	21.191	0.0546967	12.18	0.635907	23.6581	0	13.9765	0	0	0	0	0	0	22.9982	0	0	17.1573	21.7263	47.8388	7.53132	0	15.7459	0	30.4875	21.3893	0	0	8.8804
ENSGALG00000004574	ENSGALG00000004574	NPPA	chr21	5578171	5580814	0	0	0	0	0	0	0	0	0	0	0	0	0	0	0	0	0	0	0	0	0	0	0	0	0	0	0	0	0	0	0	0	0	0	0	0	0	0	16.2677	0	0	0	0	0	0	0	0	0	0	0	0	0	0	0	0	0	0	0	0	0	0	0	0	0	0	0	0	0	0	0	0	0	0	0	0	0	0
ENSGALG00000004578	ENSGALG00000004578	RABGAP1L	chr8	7505124	7691141	8.97846	48.0646	60.4654	15.9215	37.7677	27.3746	43.7951	0	26.996	0	0	0	0	25.7171	0.308679	5.36431	26.3872	6.77561	27.1948	13.5916	13.6035	1.01945	9.24042	32.9825	9.06848	15.0292	57.7802	1.59424	38.055	0	1.89397	0	46.0845	0	60.1939	0	0	44.1891	22.9434	0	7.3387	1.31113	42.6933	0	48.4528	21.208	17.1863	0	0	25.142	0	0	0	0	29.7596	0	5.79827	20.1917	21.7459	17.356	24.8903	11.7854	23.7054	0	7.4512	0	0	2.13748	29.0907	0	2.06983	23.3263	2.55104	1.66635	11.7772	13.382	41.1835
ENSGALG00000004581	ENSGALG00000004581	NDST1	chr13	13819392	13828228	0	16.812	0	17.3002	0	20.9103	0	0	0	0	0	11.6814	0	0	0	0	0	34.7841	15.4404	0	0	0	3.87809	16.7307	7.14974	25.6712	0	0	0	0	22.9809	24.6883	5.0856	4.53308	0	0	1.45652	2.36889	0	0	20.8435	17.5229	0	0	0	0	8.94782	0	0	0	15.8799	0	0	5.26487	14.059	0	0	0	6.05255	11.5757	0	0	0	0	14.1633	42.4767	0	1.95849	2.60873	22.3888	26.4736	0	12.2714	0	0	0	0
ENSGALG00000004582	ENSGALG00000004582	MYL2	chr15	6330277	6334348	0	0	38.6756	0	0	0	0	0	0	0	0	0	0	0	0	0	0	0	0	0	0	0	0	0	0	0	0	0	0	0	0	0	0	0	0	0	0	0	0	0	0	0	0	0	0	0	0	0	0	0	0	0	0	0	0	0	0	0	6.28057	0	0	0	0	0	4.6132	0	0	0	0	0	0	0	0	0	0	0	0
ENSGALG00000004583	ENSGALG00000004583	NPLOC4	chr18	9145623	9173263	31.5624	22.5422	20.7195	97.9394	39.9955	7.22762	3.27225	4.08812	1.95436	0	20.6654	4.01484	0	22.5714	0	3.6038	30.7582	32.7227	0	23.5328	55.3532	24.2585	32.3419	43.1994	36.5071	21.6689	12.3192	36.1922	11.599	0	18.5758	48.5186	26.5698	26.7319	0	0	15.2406	12.8833	19.7635	23.2758	1.9581	2.69365	17.735	7.935	0	11.9452	11.774	8.26185	51.6872	11.3458	32.7737	18.0447	0.36967	5.20448	10.2398	0	17.2551	11.1089	6.51174	25.4284	19.6988	21.8191	3.17706	17.386	19.5146	11.5431	0.902985	13.4424	25.2618	116.68	0	38.5116	55.9727	0	24.0732	25.2447	14.7626
ENSGALG00000004587	ENSGALG00000004587	RC3H1	chr8	7719524	7758539	0.0249352	0.376331	16.9382	10.7783	0	7.24755	9.58249	0	0.643975	17.6463	2.33826	10.7616	7.50465	3.13066	0.035932	5.39445	4.55927	1.40687	0	9.12949	10.3065	0	4.44869	17.8016	2.04622	3.51451	2.86827	4.25105	4.68475	14.0375	0	10.7069	18.8793	14.4867	0	0.0848178	1.53849	3.67833	3.3719	1.11847	0	9.86789	0.122407	0	20.2359	5.24297	1.82032	3.23097	12.2132	6.69034	8.91977	2.60025	0	16.0099	3.76892	12.4532	6.77053	6.7095	2.77863	2.70612	0.688726	3.23459	0	2.47675	5.30143	0.102873	1.29744	2.59161	1.00868	0	5.46507	0.782539	2.42514	9.71728	7.4758	0	3.83115
ENSGALG00000004588	ENSGALG00000004588	RPS14	chr13	13844162	13849165	750.316	754.822	687.802	464.491	983.906	596.679	545.86	849.716	628.906	712.48	669.029	634.885	963.148	908.591	1225.65	898.454	787.051	630.256	870.734	771.729	789.178	796.088	815.334	629.24	862.612	912.773	919.005	685.706	652.656	751.644	730.37	751.635	761.35	881.797	901.076	779.755	829.973	814.585	1139.32	861.45	943.433	1134.09	992.092	810.379	1144.69	867.624	1260.16	659.907	673.199	667.438	656.977	747.009	825.049	682.611	758.337	1049.15	799.211	823.531	772.541	708.676	928.23	973.411	813.645	741.403	730.836	816.496	655.116	901.526	517.337	676.065	602.386	928.925	811.059	853.451	882.463	948.443	912.676
ENSGALG00000004590	ENSGALG00000004590	CLCN6	chr21	5586240	5605153	0.184489	0	0	0	0	0	0	0	0	0	4.57282	0	0	0	0	0	6.27341	0	0	0	5.9408	0	0	5.68506	3.12748	0	0	0	0.245665	0.0236786	11.2044	0	0	0	0	0	0	0	0	0	8.52292	0	0	0	0	0	0	4.4668	0	0	0	0	0	0	0	0	0	0	0	0	0	0	0	0	0	5.10592	0	2.60796	0.388697	0.372003	0	0	1.02989	0	0.618839	0	0
ENSGALG00000004591	ENSGALG00000004591	SERPINC1	chr8	7765200	7771303	0	0	0	0	0	0	0	0	0	0	0.0823094	0	0	0	0	0	0	0	0	0	0	0	0	0	0	0	0	0	0	0	0	0	0	0	0	0	0	0	0	0	23.2331	0	0	0	0	0	0	20.261	0	0	26.0394	0	0	0	0	0	0	0	0	0	0	0	0	12.1406	15.272	0	0	4.29754	0	0	0	0	22.4116	0	0	0	0
ENSGALG00000004593	ENSGALG00000004593	SULF2	chr20	5918671	5975454	0.467861	16.6441	0	16.3275	0	0	23.048	1.98674	0	29.7218	15.1385	21.6271	28.1545	0	0	5.72491	0	0	47.2399	0	17.5279	6.04808	6.81818	0	0	0	0	0	32.3396	0.0600487	30.6274	26.1146	0	0	0	0	17.6343	0.448161	0	0	0	0	19.6371	21.17	0	22.0343	22.8207	3.51551	2.80188	7.20039	0	48.5422	0	0	0	19.4716	0	0	0	0	0	16.7912	0	0	51.7662	23.7256	16.9267	0	21.5546	0	18.7981	0	6.55848	0	27.7075	0	0
ENSGALG00000004594	ENSGALG00000004594	Ii	chr13	13851647	13855558	6.21215	1.27009	29.8929	15.1244	42.8922	6.63457	0	0.821606	0	0	1.98781	7.54885	33.3438	0	0	0	55.7268	103.569	0	1.94643	0	14.5073	0	0	29.3284	0.664372	0	4.3564	0	127.24	74.0042	0	0	0	0	0	4.26345	0.410384	4.57375	14.55	24.2532	0	51.6321	10.6222	0	1.37181	0	0	0	7.09107	0	0	31.257	0	12.4427	33.387	4.54405	0.109674	0	12.7065	16.6189	54.5528	0	0	0	0	165.508	0	10.2299	0	15.1015	1.0695	21.147	0	0	21.9913	0
ENSGALG00000004597	ENSGALG00000004597	ZBTB37	chr8	7781187	7791510	0	0	0	0	0	0.0649461	0	0	0	0	0	0	0	37.9105	0	0	0	0	0	0	0	0	0	0	0	0	0	0	0	0	0	0	0	0	0	0	0	0	0	0	0	0	0	0	0	0	0	0	0	0	0	0	0	0	0	0	0	0	0.678749	0	0	0	0	0	0	0	0	0	11.7037	0	0	0	0	0	0	0	0
ENSGALG00000004598	ENSGALG00000004598	CUX2	chr15	6370782	6391511	0	0	0	1.96483	0	0	0	0	0	0	0	0	0	0	0	0	3.58733	0	18.0471	0	0	0	4.13524	8.35976	0	0	0	0.12372	0	0	3.01049	0	0	0	0	0	0	0	0	0	0	0	0	0	0	0	0	0	0	0	0.100406	0	0	10.0544	0	0	0	0	0	0	0	0	0	0	3.38509	0	0	0	3.73495	0	0	0	0	0	0	0	0
ENSGALG00000004604	ENSGALG00000004604	KYAT1	chr17	5651403	5665722	0	0	28.4809	0	0	0	0	8.62469	0	0	0	0	0	0	0	30.4697	9.60125	0	0	6.9267	0	0	0	0	2.53708e-05	0	0	8.63383	0	0	0	0	0	30.405	24.1861	2.29723e-225	0	0.0594335	0	0	0	0	0	0	0	0	12.2596	0	0	0	0	0	0	0	11.5279	0	0	38.639	1.11946	3.25498e-07	10.7754	0	0	0	6.16721	24.4171	17.0449	6.02143	0	0	13.0373	0	28.6357	0	13.0334	0	15.8372
ENSGALG00000004610	ENSGALG00000004610	SH2B3	chr15	6404745	6415472	0	0	0	0	0	0	0	0	0	0	0	0	0	0	0	0	0	0	0	0	0	0	0	0	0	0	0	0	0	0	0	0	0	0	0	0	0	0	0	0	0	0	0	0	0	0	0	12.4136	0	0	0	0	0	0	0	0	0	0	0	0	0	0	0	0	0	0	0	0	5.16107	0	10.3371	0	0	0	0	0	8.56768
ENSGALG00000004611	ENSGALG00000004611	FBXL18	chr14	4550653	4569107	0.869062	3.14521	0	0	0	12.2291	6.02472	0	0	0	0	0	0	1.85101	0	19.1414	0	0	0	0	0	0	9.04636	7.46871	0	23.2317	0	0	0	0	0	2.92513	33.6011	0	6.02628	0	37.2502	0	0	16.627	0	0	0	0	0	19.4791	0	1.24383	0	16.295	0	0	0	0	2.1712	26.9793	15.5759	17.8628	5.2045	0	0	0	0	0	9.36344	0	0	0	0	0	0	4.78175	0	0	0	0	0.608782
ENSGALG00000004612	ENSGALG00000004612	MTHFR	chr21	5605265	5615188	0	42.7288	0	55.4635	0	50.6421	0	34.8846	0	0	16.5693	0	59.1136	0	0	0	21.0036	0	42.8925	51.0344	0	12.9885	37.0548	24.3098	23.102	35.7746	52.1395	48.5402	0	28.854	33.2005	0	0	0	0	11.2344	56.6057	3.41218	31.2739	37.0287	98.9783	22.7341	31.2541	27.7575	0	19.0704	0	21.3751	13.314	46.4319	0	0	0	34.3748	16.9513	33.3554	0	46.9587	6.90082	24.8191	41.1562	0	26.4656	0	55.6684	28.6925	0	117.856	36.9139	0	0	30.6498	24.1851	0	27.5207	42.5306	48.674
ENSGALG00000004613	ENSGALG00000004613	P2RX5	chr19	6774395	6788567	18.7349	0	0	0	0	5.76443e-54	0	0	0	0	2.82205	0	0	0	0	0	0	0	0	8.68002	0	0	0.928294	6.82173e-33	0	0.0437575	7.74075	1.21569e-237	0	0	0	0	0	0	0	0	3.68325e-28	0	0	7.27641e-30	0	9.07279e-121	0	0	0	0	0	1.08293	10.7525	1.82613e-32	0	2.64807e-89	0	0	0	2.39831e-48	1.86433e-45	10.935	6.27467	0	0.105969	0	0	0	5.15524e-41	0	0	0	1.54791	0	0	2.72522e-35	0	0	12.7845	0	2.48443e-42
ENSGALG00000004614	ENSGALG00000004614	NPL	chr8	7811902	7821247	0	23.6324	0	0	5.91786	0	0	0	0	26.6945	28.3316	76.4472	0	30.9643	26.7259	0	0	0	59.9273	0	0	0	7.2011	0	27.1372	0	0	0	0	34.9474	22.0673	0	0	0	0	41.9812	0	0	0	0	0	0	57.321	0	0	20.8855	38.8795	0	35.798	0	0	22.1097	0	0	0	0	0	0	0	0	0	0	48.6436	0	0	28.8953	0	0	11.6202	0	0	0	0	7.56592	13.5193	0	0
ENSGALG00000004618	ENSGALG00000004618	TAX1BP3	chr19	6788636	6792217	180.658	111.898	141.135	220.551	143.267	110.948	52.2173	41.9683	91.0433	82.6109	160.902	85.7985	181.262	184.318	60.5789	140.478	247.262	44.0945	151.987	292.027	242.509	225.525	179.7	176.371	157.65	270.689	212.67	347.196	210.595	306.176	78.6715	283.587	116.124	155.348	124.858	261.63	117.752	113.09	118.785	205.124	268.049	197.804	61.8031	202.218	108.108	223.267	60.5984	184.171	120.167	87.2272	125.397	237.774	169.49	162.303	129.662	33.5423	72.2487	186.536	229.943	186.262	98.9136	49.4128	239.677	86.9671	273.214	166.476	94.7999	103.468	51.9373	145.874	0	127.221	73.6554	140.2	208.229	165.992	258.161
ENSGALG00000004620	ENSGALG00000004620	LAMC1	chr8	7848916	7898075	18.0709	11.6105	0	62.9903	4.16402	4.68649	1.19059	0	0	12.4485	0.0295795	3.69866	1.87582	0	0	6.86578	33.3661	0	4.12312	11.7186	21.8522	9.30452	16.227	0.842985	13.1607	14.0312	37.8571	22.3221	11.1606	28.9318	22.907	3.30429	7.05418	6.62784	32.407	11.6626	7.62561	0	4.78494	6.26476	14.5343	20.8214	4.50128	0	7.86144	1.10178	0	0	4.17822	5.78365	18.3175	0	1.20045	0	1.02399	0.508795	0	0.0932256	0	27.4115	0	0.183761	11.4776	0	39.2618	80.8632	51.28	28.13	5.53045	29.3034	30.5487	3.4649	2.81434	0	12.0317	0	13.6642
ENSGALG00000004621	ENSGALG00000004621	PREX1	chr20	6185926	6338401	0	0	6.67219	0	1.09413	0	0	0	0	0	0	0	0	0	0	0	12.7665	0.0772389	0	1.56614	7.28602	4.72448	0	8.44226	0	0	0	4.64716	0	9.47396	0	0	0	6.13905	0	6.40742	1.32858	0	0	4.18243	0	0.84533	13.4283	0	0	0	0	0	4.89926	4.06628	0	0	3.49121	0	7.72294	0	5.10675	3.49393	0	3.95966	0	0	0	5.35943	3.33034	0	0	8.81556	4.63391	6.52928	1.57962	0.416923	0	3.57283	0	0	0
ENSGALG00000004622	ENSGALG00000004622	SPOUT1	chr17	5651403	5665722	52.3146	72.071	40.2666	97.2356	201.059	34.7578	47.0218	16.1218	14.6588	30.8234	32.8747	41.536	0	0	32.3319	3.91932	23.6241	78.2006	0	51.6118	48.6524	41.3824	41.6554	32.2021	2.45694	0	60.833	6.42739	22.8373	0	55.6181	18.6229	11.3871	6.64315e-26	34.4876	52.4014	43.9726	39.8043	17.8077	82.8917	0	0	0	3.17882	81.0665	27.8573	35.3657	19.1146	17.6201	15.4237	0	33.6416	36.6387	30.9308	10.1507	29.2888	0	17.5776	71.4353	2.82604	54.5882	23.7593	29.9984	0	18.0702	1.10288	113.296	60.9213	13.8922	0	66.9316	34.4555	1.7456	21.7487	0.105922	50.9632	0
ENSGALG00000004623	ENSGALG00000004623	AGTRAP	chr21	5633884	5641548	365.065	0	0	15.2104	53.4118	63.7576	59.3945	173.358	0.139305	31.8395	145.927	0	0	100.162	87.7707	97.4517	65.5754	0	62.4384	104.298	102.254	42.1777	29.1561	61.9756	47.3017	25.9641	68.1793	96.3466	29.0858	53.7006	0	44.1538	38.7995	0	86.4697	15.377	84.7687	19.7168	44.8834	130.237	97.0554	16.9404	97.2315	81.2692	36.6454	30.536	23.6263	59.4879	36.5532	49.7705	30.7916	27.4084	43.0197	61.6558	74.0637	0	127.577	59.6562	55.2302	29.692	96.6476	104.34	54.2587	0	37.6915	0	69.0628	53.1061	15.4194	76.9679	155.467	29.1775	0	0	18.3279	62.8724	13.5422
ENSGALG00000004625	ENSGALG00000004625	ATXN2	chr15	6419310	6462154	0.381253	0.559552	31.2679	35.9741	0.219661	1.54884	29.8584	0	1.88848	12.8895	10.1962	9.12414	0.114684	5.76446	0	0	22.5013	6.2473	0.185947	10.6005	33.8739	14.8356	23.0272	20.5643	27.997	0.634179	44.4746	0	1.41661	5.62495	23.9142	27.2729	8.86678	18.3476	41.1399	16.4556	4.57523	4.93087	4.36148	0	17.951	0.84654	1.48249	28.4094	9.20973	4.32413	5.59212	26.4868	5.29581	14.7699	0.267751	8.08312	0.0448077	11.656	0	18.0528	3.75545	29.0908	20.4238	4.52364	36.7523	11.3766	0	1.69082	59.0209	9.17657	11.2233	13.7235	14.1659	0	7.51929	3.77709	20.9515	0	6.92447	4.09897	6.1806
ENSGALG00000004627	ENSGALG00000004627	-	chr8	7907066	7918210	0	0	0	0	0	0	0	0	0	0	0	0	0	0	0	0	0	0	0	0	0	0	0	0	0	0	0	0	0	0	0	0	0	0	0	0	0	0	0	0	0	0	0	0	0	0	0	0	0	0	0	0	0	0	0	0	0	0	0	0	0	0	0	0	0	0	0	0	0	0	0	0	0	0	0	0	0
ENSGALG00000004628	ENSGALG00000004628	CTNS	chr19	6792388	6800086	0	109.272	79.0781	56.7205	81.365	65.42	57.8168	0	33.7239	0	45.7849	83.2059	24.8173	43.5109	52.759	73.0244	95.8267	0	0	147.314	0	91.2504	2.38492	3.00802	116.863	0.157271	63.4533	29.7621	82.7525	58.3868	0	37.8182	29.1755	31.0693	70.0915	52.2943	65.6628	58.1139	35.1008	57.8816	36.6589	52.8266	68.7141	48.4971	23.2376	45.2814	38.6293	23.425	62.84	35.5302	12.0218	0.08618	17.625	83.7649	52.9477	19.9132	95.0649	16.2524	34.6421	37.2623	16.9507	26.8292	26.2333	0.0446516	7.82666	0	35.4158	43.061	58.0699	111.218	39.3559	30.6073	11.7737	18.2088	62.7544	39.8025	78.7742
ENSGALG00000004629	ENSGALG00000004629	RNF216	chr14	4599648	4651582	0	0.194428	0	0	0	11.4192	5.42261	0	0	14.1	0	0	0	0	0	0	8.49018	15.3909	0	11.234	5.53225	8.6589	10.2006	10.7364	0	10.9596	1.31458	0	0	0	0	0	5.49081	0	0	2.25012	2.87159	0	0	0	16.8339	0	0	0	0	0.77004	0	4.81473	22.4594	6.17772	1.91424	0	0	0	1.26629	0.537376	0	8.84553	0	5.79036	0	0	0	27.8503	1.96843	15.7165	8.70254	12.6049	17.6285	0	0.533514	16.694	3.75887	0	8.35574	11.0629	0
ENSGALG00000004630	ENSGALG00000004630	-	chr11	9820272	9825733	0	0	0	0	0	0	0	0	0	0	0	0	0	0	0	0	0	0	0	0	0	0	0	0	0	0	0	0	0	0	0	0	0	0	0	0	0	0	0	0	0	0	0	0	0	0	0	0	0	0	0	0	0	0	0	0	0	0	0	0	0	0	0	0	0	0	0	0	0	0	0	0	0	0	0	0	0
ENSGALG00000004631	ENSGALG00000004631	DRAXIN	chr21	5646904	5658909	137.914	79.4584	0	14.6785	149.545	226.313	23.7499	0	0	0	133.246	0	48.2139	0	0	0.0775002	56.1447	0	0	194.3	312.276	127.16	135.234	36.7029	48.2815	58.8491	13.8484	96.6729	28.215	56.7405	42.9112	23.7163	71.6961	0	141.352	162.433	125.112	24.1919	0	121.552	0	52.051	62.9609	134.499	0	11.9991	84.9736	4.86483	30.9896	16.0925	74.5083	29.8546	80.5672	0	208.869	23.4405	167.079	218.171	19.577	58.7802	46.5644	18.0751	41.4938	28.3441	20.5512	32.6626	0	0	0	0	0	0	4.32137	4.08606	0	0	16.1324
ENSGALG00000004637	ENSGALG00000004637	-	chr19	6800174	6808318	14.5561	0	0	1.69898	0	1.41223	0	0	0	18.372	2.62635	0	30.5	0	0	0	94.276	0	0	72.771	11.338	28.6797	3.27547	14.1193	14.0953	33.5478	0	24.3914	42.6492	55.9758	23.2021	0	0	0	21.4254	0	19.8369	3.90766	3.67638	0	19.7977	22.4059	0	45.9745	5.55353	0	20.0633	8.05023	20.6973	19.1686	0	43.4583	39.4508	0	35.4394	0	13.8233	18.704	23.123	22.1815	7.98374	0	0	0	6.72142	0	39.1146	0	0	47.7521	0	35.9737	0	50.278	21.3622	0	2.12159
ENSGALG00000004640	ENSGALG00000004640	MAD2L2	chr21	5659277	5667749	52.7231	85.6294	227.658	160.831	9.99222e-137	178.966	206.499	168.859	68.5229	0	180.903	58.9984	222.094	238.115	314.777	81.8648	120.595	51.2549	101.061	201.072	173.969	80.622	126.423	89.3963	74.6553	0	232.875	117.637	185.904	30.188	0	47.9472	238.426	0	274.005	89.6985	167.006	76.9395	185.721	101.76	62.8772	304.321	207.628	187.957	74.2755	61.9834	160.695	185.406	127.012	74.5427	144.779	200.847	178.34	103.415	105.853	31.1396	125.225	54.6247	137.544	78.337	25.4666	174.246	160.799	98.2254	107.896	221.914	183.852	54.1576	101.225	121.613	0	90.4862	105.178	175.324	151.47	89.6859	174.802
ENSGALG00000004642	ENSGALG00000004642	NMNAT2	chr8	7921537	7942103	0	0	0	0	0	0	0	0	0	0	0	13.6631	0	0	0	0	0	0	0	0	0	0	0	0	0	0	0	0	0	0	0	0	0	0	0	0	0	0	0	0	0	0	0	0	0	0	0	0	0	0	0	0	0	0	0	0	0	0	0	0	0	0	0	0	0	0	0	0	0.259477	0	0	0	0	0	0	0	0
ENSGALG00000004645	ENSGALG00000004645	TBC1D13	chr17	5637156	5645118	0	0.0985274	3.68923	29.6543	1.26399	13.5503	0.716799	0	0	4.79405	15.4448	0	0	1.36265	0	0	6.5158	1.66601	0	0.158184	0	14.7215	2.26024	14.5337	21.0003	10.8662	1.47706	0.0790942	0.265534	0	3.34716	7.28049	33.5323	0	0	7.10591	0	0	1.7656	0	0	4.91902	0	0	0.176599	1.07305	1.42974	12.2089	0.745319	0.849262	2.48201	0.385084	2.92536	3.20412	31.3964	17.1552	9.08456	4.67972	3.1039	5.42138	1.03947	8.85242	2.45279	2.14483	6.30527	22.8753	8.29457	13.9839	9.03756	0	0.0901153	21.2513	3.17464	0	6.51207	0	1.99184
ENSGALG00000004646	ENSGALG00000004646	-	chr21	5659277	5667749	0.18587	7.48223e-102	2.87814	0.133103	15.3698	1.86508e-65	3.51985	4.10344e-69	7.78108e-66	0	2.05813	0.73333	1.30344e-72	0.582577	1.6189e-73	7.73465	3.39549	0.2431	40.3994	2.17548	3.63375e-68	2.41039	0.0546708	3.85614e-70	22.5201	0	1.17376e-69	7.37501	9.93742e-41	0.108154	0	0.348432	1.07243e-69	0	4.55798e-71	15.6602	0.369586	1.9086e-105	18.0286	3.21633	3.91352e-111	19.5791	7.63516e-70	1.1307e-77	0.421637	4.25856e-108	3.66229	9.05691e-71	1.11961e-70	14.8242	9.96664e-75	27.0653	8.47101e-70	1.20524e-68	2.98799e-99	0.551204	1.13596	14.3582	12.6637	12.2284	7.55335e-53	1.80027e-71	1.55936	3.68596e-69	0.985465	8.24441e-71	6.07251	27.6869	2.35714	20.5765	0	1.94171e-66	1.19262e-106	18.4888	4.909	1.01282e-83	2.0136e-68
ENSGALG00000004648	ENSGALG00000004648	PDCD5	chr11	9853568	9857087	326.127	364.454	249.925	241.729	236.993	256.714	503.928	370.619	451.363	334.844	366.968	285.851	275.295	423.197	323.603	456.034	418.595	459.835	500.999	278.522	215.708	290.757	246.829	215.663	269.76	214.415	310.99	244.353	258.465	351.778	185.165	483.161	295.552	342.758	639.294	269.59	286.246	396.006	405.756	325.436	280.373	228.957	285.247	564.423	335.006	419.77	291.735	401.71	378.977	298.161	351.094	220.712	295.766	369.195	328.517	300.436	406.602	336.161	380.416	389.436	381.925	184.035	357.488	375.465	391.045	283.313	326.388	387.242	394.867	232.884	321.309	431.669	320.661	242.716	320.166	449.683	188.445
ENSGALG00000004649	ENSGALG00000004649	TRPV1	chr19	6811016	6821588	0	0	0	0	6.01161	1.62984	0	0	0	0	0	0	0	0	0	0	0	0	0	0	0	0	0	0	0	0	0	26.936	0	0	0	0	0	0	0	0	0	0	0	0	0	0	0	0	0	0	0	0	0	0	0	0	0	0	0	0	0	0	0	0	0	0	0	0	0	0	0	0	0	0	0	0	0	0	0	0	0
ENSGALG00000004650	ENSGALG00000004650	BRAP	chr15	6478761	6514166	0	22.399	0	45.7596	0	10.9946	0	81.3054	13.1349	0	43.5522	0	25.9062	0	13.5365	0	31.6064	0	13.5212	47.8499	18.945	59.5379	30.2557	43.6829	68.0246	63.0378	35.6138	19.6175	36.7794	22.2939	22.2481	0	15.2601	44.1273	0	25.1467	33.9781	0	14.2979	21.6987	5.80768	22.2604	46.2245	24.211	2.17377	18.0112	0	58.2335	38.1874	42.9904	35.0285	0	102.306	36.6501	13.1396	23.8188	0	56.5084	23.2818	11.5113	63.5629	18.3392	20.0685	2.14891	59.8531	0	0	33.9892	23.9553	41.8043	37.2702	30.2506	38.9651	0	10.5141	18.3236	20.3497
ENSGALG00000004653	ENSGALG00000004653	-	chr6	12639926	12644952	0	0	0	0	0	0	0	0	0	0	0	0	0	0	0	0	0	0	0	0	0	0	0	0	0	0	0	0	0	0	0	0	0	0	0	0	0	0	0	0	0	0	0	0	0	0	0	0	0	0	0	0	0	0	0	0	0	0	0	0	0	0	0	0	0	0	0	0	0	0	0	0	0	0	0	0	0
ENSGALG00000004655	ENSGALG00000004655	SMURF1	chr14	4669725	4684664	0	0	0	15.3057	0	8.25763	0	5.41704	0	0	1.97223	0	0	0	0	0	0	0	0	14.3178	14.695	6.61907	16.0574	7.69946	0	0	9.73059	9.51298	42.5669	0	0.523841	0	0	0	0	8.61389	7.88699	5.21972	4.57425	0	0	0	0	0	6.23201	15.3265	11.5793	0	18.6874	0	13.1861	29.0358	0	52.2356	0	0	10.4671	15.9048	0	9.79531	7.1679	0	5.00088	0	16.7703	0	0	6.56138	13.2755	0	11.8228	2.68177	3.77049	0	0	21.7184	8.885
ENSGALG00000004657	ENSGALG00000004657	FBXO2	chr21	5668758	5672508	0	0	0	0	49.9826	0	0	0	0	0	0	0	0	0	0	0	18.8233	0	0	41.4442	0	0	12.2237	13.4242	21.7374	0	0	18.6554	0	0	0	0	0	0	0	43.9661	0	12.9193	23.3026	0	0	0	33.147	52.5412	0	0	0	36.2564	0	29.795	0	0	0	0	23.8948	0	17.0964	15.3484	26.6037	12.1134	0	0	0	0	0	0	0	0	0	0	0	0	41.5541	7.3273	0	0.425848	21.036
ENSGALG00000004659	ENSGALG00000004659	ZER1	chr17	5621132	5633169	0	20.3082	0	17.0519	0	0	0	0	0	0	0	0	0	0	0	0	0	0	0	0	0	0.0482736	0	0	0.0455631	9.43396	15.5316	0	0	0	0	17.2213	1.63541	0	0	20.7672	0.253086	0	3.86136	2.36597	0	25.9556	0	0	0	25.3849	1.28355	0	0	11.2848	10.1294	54.3595	0	57.6195	0	0	0	0	20.2134	28.629	0	0	11.8901	5.79498	0	13.8677	0	10.9946	7.17177	0.0732583	23.1436	16.7041	0	0.749627	13.0193	0	8.82742
ENSGALG00000004660	ENSGALG00000004660	-	chr19	6833809	6858068	0	0	0	0	0	0	0	0	0	0	0	0.000541966	0	0	0	0	0	0	0	0	0	0	0	0	0	0	0	0	0	0	0	0	0	0	0	0	0	0	0	0	0	0	0	0	0	0	0	0	0	0	0	0	0	0	0	0	0	0	0	0	0	0	0	0	0	0	0	0	0	0	0	0	0.508376	0	0	0	0
ENSGALG00000004661	ENSGALG00000004661	SHISA5	chr12	3654064	3659153	163.22	181.586	0	48.5595	0	155.801	107.528	236.102	129.269	25.1136	124.359	0	30.383	0	65.3862	154.664	209.452	109.375	0	171.191	240.177	192.996	183.37	327.94	375.597	120.819	72.6173	79.6651	145.423	226.582	132.302	300.324	274.958	93.5273	348.596	281.297	104.604	150.719	326.593	133.874	39.8322	59.2531	151.276	110.721	76.3219	147.729	185.539	39.2459	125.116	122.09	117.385	114.846	98.9533	118.908	249.559	232.693	51.4408	133.048	0.692886	48.4087	21.2152	171.077	100.49	0	166.423	70.0318	333.889	175.174	272.908	107.574	257.491	272.879	368.674	0	17.5199	19.9787	0
ENSGALG00000004662	ENSGALG00000004662	DISP3	chr21	5722668	5738134	6.30533	13.7145	0	0	0	0	0	0	0	0	0	0	0	0	0	0	7.16723	0	0	0.0641939	0	0	4.22587	0	0	0	0	1.34811	0	0	0	0	0	0	0	0	0	20.3578	0	8.55608	0	0	0	0	0	0	0	0	1.73916	0	9.06517	0	0	0	0	0	0	0.569733	0	0	0	0	0	0	7.15592	11.2215	0	0	0	0	0	0	0	0	0	0	0
ENSGALG00000004663	ENSGALG00000004663	ARFGEF2	chr20	6366482	6398193	0	0	0	0.0294596	0	0	0	0	0	0	4.83194	0	0	0	13.1537	0	0	0	0.0426585	0	0	5.97784	0	6.64537	0.0708224	7.74166	0	0	0	0	0	0	11.3333	0	0	0	4.24275	0	1.91731	0.805575	4.61737	0	10.0085	0	5.80882	0	3.91899	0	0	0	11.0303	0	0	0	0	0	18.1542	0	1.10217	5.53883	0	0	0	0	3.48324	0	0	14.2717	0	0	3.69169	12.6703	0.135613	9.85315	3.2623	0	6.55169
ENSGALG00000004665	ENSGALG00000004665	KPNA7	chr14	4711363	4717460	0	0	0	0	0	0	0	0	0	0	0	0	0	0	0	0	0	0	0	0	0	0	0	0	0	0	0	0	0	0	0	0	0	0	0	0	0	0	0	0	0	0	0	0	0	0	0	0	0	0	0	0	0	0	0	0	0	0	0	0	0	0	0	0	0	0	0	0	0	0	0	0	0	0	0	0	0
ENSGALG00000004667	ENSGALG00000004667	SMG7	chr8	7948737	7992112	0	0	0	5.71245	0	5.15907	0	0	0	0	23.2302	13.6811	0	0	0	0	19.5969	0	0	0	0	1.20248	4.99001	14.9609	0	0.588623	0	0	15.8631	26.9819	14.5425	0	0	0.0497943	0	10.3573	8.01956	18.1236	4.67566	22.2833	1.33603	4.85304	0	0	0	0	0	0	0	8.39366	11.3196	23.2971	0	0	3.00902	0	0	0	0	5.88861	8.14768	10.7945	0	0	8.5011	8.37196	0	5.24432	5.51191	0	0.215916	0	4.82464	0	0	0	6.061
ENSGALG00000004669	ENSGALG00000004669	ASPA	chr19	6833809	6858068	0	0	0	0	0	0	0	0	0	0	0	4.22889	0	0	0	33.9336	0	0	0	0	0	0	0	0	0	0	0	0	0	0	0	0	0	0	0	0	0	0	0	0	0	0	0	0	0	0	0	0	0	0	0	0	0	0	0	0	0	0	0	0	0	0	0	0	4.10809	18.6819	0	0	3.02666	0	0	0	0	0	0	0	0
ENSGALG00000004670	ENSGALG00000004670	ATRIP	chr12	3688501	3701516	26.2651	16.9599	11.932	19.8615	0	42.6744	0	26.445	11.3914	12.3083	19.3526	26.1254	0	0	13.3718	17.7498	7.50394	0	0	13.176	12.9099	11.9334	26.7775	25.2171	30.1507	7.11233	24.7408	10.3611	26.6239	10.404	22.9487	0	0	0	0	17.5067	14.2231	6.71762	10.7632	7.7915	3.56652	25.4947	1.57079	5.92368	0	19.2392	0	3.56198	6.49627	10.5923	16.0557	0.0561745	0	0	25.9144	0	17.9713	6.03471	0	4.29695	0	2.02927	12.9862	10.0122	26.0347	16.3915	0	2.92684	16.09	5.99122	6.78316	10.08	6.2982	11.0097	13.0279	10.634	22.228
ENSGALG00000004671	ENSGALG00000004671	ANKRD27	chr11	9860327	9900923	0	0	20.2506	0	0	2.19162	10.193	0	0	1.30748	0	0	0	0	27.3949	12.4147	12.1813	3.3329	0	0	0	0	4.38197	3.62944	0	0	1.43546	10.8292	0	19.6628	20.0648	0	0	0	0	0	0	0	0	0	0	0	9.27448	0	0	0	0	0	0	0	0	2.86505	0	0	2.31734	0	0	0	0	0	0	0	1.19185	0	4.99391	0	0	7.36718	7.01647	0	0	0	0	5.85631	0	0	0
ENSGALG00000004675	ENSGALG00000004675	RGS9BP	chr11	9900951	9905204	0	0	0	13.1401	0	0	14.5872	0	0	0	0	0.972554	0	45.5255	0	0	0	0	0	0	0	2.07782	0	0	0	0	0	0	0	0	0	0	0	0	0	9.76878	15.016	0	0	0	13.8105	0	0	37.0306	0	21.0634	0	0	0	0	0	0	0	0	11.4751	0	0	0	8.11811	0	0	0	0	15.25	5.92206	0	0	0	0	0	0	0	0	0	0	0	11.913
ENSGALG00000004676	ENSGALG00000004676	-	chr12	3703347	3718742	25.888	106.034	70.0471	160.001	184.633	60.0456	95.1197	148.134	47.7394	195.499	63.9302	76.0246	151.409	100.589	11.2339	70.4249	162.467	132.606	64.6403	127.811	258.269	171.925	149.79	150.108	234.64	230.922	90.1157	66.0648	62.2885	228.844	139.564	134.828	211.79	101.176	33.9116	11.2746	66.999	60.3407	129.956	100.377	118.581	36.6463	58.685	185.499	104.224	97.4849	216.774	63.2712	123.248	97.07	151.447	91.5476	142.285	84.3446	56.4876	140.738	112.67	162.24	53.7379	180.122	137.152	61.1852	76.1859	150.421	53.1456	48.5405	35.7178	167.962	64.7906	22.3796	109.222	159.467	101.132	77.0196	92.2895	39.7509	41.8759
ENSGALG00000004679	ENSGALG00000004679	AKAP10	chr19	6927192	6937680	4.45927	4.06469	0	0	26.798	4.78646	0	0	0	0	0	8.08836	0	0	30.3768	0	15.1196	18.6983	7.61885	3.41121	6.88297	10.0186	5.26495	13.5596	7.25417	8.32771	27.9549	0	35.1074	9.98101	1.8658	16.9897	0	14.7836	0	7.58795	14.485	14.1708	19.5804	11.3087	0	0	0	0	10.6799	0	0	0	3.39423	14.8488	33.1114	0	28.775	1.32125	14.8432	17.3822	3.2728	19.9609	22.6177	6.62077	14.6524	0	0	0	33.7351	44.5618	0	5.89102	17.5619	1.55997	26.5866	0.65466	10.2903	20.9366	1.83889	0	4.82725
