## Supplementary material for "The embryonic node functions as an instructive stem cell niche": single cell RNAseq dataset (part 2 of 3)

### Sheet: gene_fpkm_scRNAseq.csv (continued)
tracking_id	gene_id	gene_short_name	chr	start	end	S4	S5	S6	S7	S8	S9	S10	S11	S12	S13	S15	S16	S17	S18	S19	S21	S22	S23	S24	S25	S26	S27	S28	S29	S30	S31	S32	S33	S34	S35	S36	S49	S50	S51	S52	S53	S54	S55	S56	S57	S58	S59	S60	S61	S62	S63	S64	S65	S66	S67	S68	S69	S70	S71	S72	S73	S74	S75	S76	S77	S78	S79	S80	S81	S82	S83	S84	S85	S86	S87	S88	S89	S90	S91	S92	S93	S94
ENSGALG00000004683	ENSGALG00000004683	TPD52L2	chr20	9520451	9552110	182.842	308.404	141.816	194.695	225.048	216.653	121.245	149.291	133.854	128.427	247.24	216.311	395.356	136.823	89.1905	155.52	112.763	110.173	328.427	181.07	192.007	233.743	180.716	349.706	136.594	281.641	177.238	298.484	187.445	332.198	327.712	141.035	234.788	172.336	232.24	220.512	240.873	201.499	184.444	185.479	187.588	153.986	66.0098	193.216	292.388	205.489	176.394	98.8508	215.482	155.789	254.187	251.952	247.67	260.431	189.787	223.919	299.831	143.425	330.708	222.107	124.299	162.91	129.87	346.892	256.458	167.569	200.395	210.914	135.599	372.406	143.007	190.329	276.962	236.489	151.747	166.221	205.798
ENSGALG00000004684	ENSGALG00000004684	IPPK	chr12	3718787	3861939	33.6938	22.1252	0	12.8043	19.9472	10.5153	21.3749	1.62474	0	0	13.8441	5.00932e-11	18.5617	0	33.891	0	1.0699e-09	23.2143	0	14.2412	29.3263	6.73194	39.3573	24.371	0	13.9825	28.8997	21.1931	31.6306	0	19.7818	0	22.8837	19.5706	0	16.8235	2.56212e-10	17.4273	13.3063	21.5647	8.76539e-10	38.5936	0	13.453	0	46.6042	0	16.8152	9.79425	1.66363e-09	12.8718	30.6276	0	19.5918	50.6943	62.8745	0.116792	8.81307e-11	7.33496	1.19767e-09	14.5434	10.4149	18.3897	2.55152e-11	16.8163	35.1634	2.88878e-09	2.37688	18.6592	22.7195	43.7034	9.30931	8.13482	19.1246	8.94667	34.9486	30.8479
ENSGALG00000004687	ENSGALG00000004687	CENPP	chr12	3718787	3861939	168.879	6.24277e-09	0	107.25	3.0008e-07	76.2032	114.506	20.2979	0	0	79.9694	129.284	0.12093	0	8.35398e-09	0	43.5039	99.4745	0	195.073	7.87505e-09	42.0661	55.6264	57.3508	0	1.79747e-08	101.148	0.238423	3.23045e-08	0	1.41545e-07	0	0.34262	4.68339e-09	0	83.2187	34.645	43.2235	139.802	103.776	29.0298	5.12759e-09	0	13.4076	0	1.82643e-08	0	86.9844	71.1311	67.0092	1.16104e-09	22.6188	0	0.236331	91.907	4.20882e-08	22.5987	108.991	50.9045	85.1837	32.8422	1.13564e-08	4.37352e-08	72.6741	25.2714	32.1375	84.1717	0	80.6536	68.8466	0.129379	5.54307e-08	1.08064e-08	2.95595e-08	91.0428	1.22912e-07	84.1428
ENSGALG00000004689	ENSGALG00000004689	PKN1	chr17	5590366	5608468	0	0	0	46.5827	0	31.5116	0.124682	0	0	0	0	35.7263	0	0	0	0	0	0.235688	0	0	0	21.2221	15.8019	0	15.0534	0	16.8456	0	20.8967	29.3478	0	0	0	0	0	0	8.99918	0	1.42237	10.866	3.92929	0	28.0317	0	0	0	0	19.7635	0.0461232	11.0628	29.3078	0	0	26.9276	0	24.1557	35.5373	33.4313	44.3729	14.048	11.1925	0	3.64345	14.9353	0	28.3331	0	0	25.7519	0	15.1085	0	0	0	48.1088	0	26.7002
ENSGALG00000004691	ENSGALG00000004691	NLE1	chr19	6940494	6948527	34.4618	0	39.8178	0	0	28.8613	50.4897	0	0	33.5737	6.21079	24.5089	0	0	19.0577	29.9382	0	27.4299	0	18.0475	0	25.1382	22.9122	0.0534965	0.0549229	0	35.6625	22.8901	51.6621	26.2447	35.4716	2.71079	0	14.8916	0	19.7051	17.7168	52.8659	18.0365	0	13.5771	15.5671	62.6753	0	59.3399	0	0	27.3491	31.4343	15.952	0	0	37.3504	5.92601	0	0	0	48.4432	47.5726	2.82866	21.0743	63.729	0	0	24.6831	0	0	62.7408	0	66.9612	0	0	0	48.8906	25.8287	58.9356	11.2933
ENSGALG00000004693	ENSGALG00000004693	ARPC1A	chr14	4748750	4763835	87.8801	110.19	131.904	116.945	110.507	73.5732	130.765	111.14	61.243	53.2622	66.5993	39.6957	37.8077	40.7034	29.8041	164.741	72.2553	54.837	150.823	125.915	128.21	84.9354	68.5991	76.8211	115.012	31.0793	75.3598	158.262	89.6679	40.2475	168.939	161.438	79.0128	50.7768	74.3893	117.484	71.5906	70.7693	75.4406	53.0238	89.5439	100.961	115.293	110.744	8.16498	55.3231	46.5716	34.6507	89.6669	167.875	76.9919	86.9084	51.4277	190.435	71.0636	65.9107	83.5817	73.9384	100.93	95.474	102.316	78.3348	89.6498	135.523	66.4301	66.6036	0	122.141	47.5562	159.659	98.8424	108.335	50.9278	124.904	118.479	58.432	46.5558
ENSGALG00000004695	ENSGALG00000004695	ECM2	chr12	3718787	3861939	0	0	0	0	0	0	0	0	0	0	0	0	0	0	0	0	0	0	0	0	0	0	0	0	0	0	0	0	0	0	0	0	0	0	0	0	0	0	0	0	0	0	0	0	0	0	0	0	0	0	0	0	0	0	0	0	0	0	0	0.0598974	0	0	0	0	0	0	0	0	0	0	0	0	0	0	0	0	0
ENSGALG00000004696	ENSGALG00000004696	LEO1	chr10	9444257	9458327	0	26.3002	0.0253481	15.4708	0	20.3773	22.0856	9.10439	4.80117	20.4443	27.6952	0.0191244	32.3955	19.7821	16.7703	15.7923	18.1432	9.88246	0	14.208	4.73671	20.1954	41.0761	29.8653	10.5559	28.1305	15.9424	11.0509	0	15.3684	23.6111	8.53211	23.9075	10.0454	0	23.0454	10.6737	19.6218	25.1179	5.80253	13.3062	7.67741	19.7232	11.7271	12.2309	34.0856	7.92703	14.7974	11.0005	12.3049	19.635	20.4656	13.4077	24.3562	21.1131	10.1418	9.53786	30.3627	13.0624	22.837	11.7843	18.4181	12.7684	21.8191	22.2046	28.3818	0	7.65169	25.9567	0	36.212	24.7687	17.6026	8.61453	5.02346	4.23072	11.1846
ENSGALG00000004700	ENSGALG00000004700	NCF2	chr8	7994108	8002276	0	0	0	0	0	0	0	0	0	0	0	0	0	0	0	0	0	0	0	0	0	0	0	0	0	0	0	0	0	0	0	0	0	0	0	0	0	0	0	0	0	0	0	0	0	0	0	0	0	0	0	0	0	0	0	0	0	0	0.601032	0.223954	0	0	0	0	0	0	0	0	0	0	0	0	0	0	0	0	0
ENSGALG00000004701	ENSGALG00000004701	SET	chr17	5579041	5588504	97.9443	88.761	48.6613	148.208	117.642	87.7074	95.8248	81.3147	92.8353	64.908	136.338	148.725	102.943	109.395	47.6738	105.816	194.641	79.1047	111.099	122.388	99.1054	127.466	127.131	173.273	125.05	65.8757	125.489	104.134	135.394	147.829	37.4601	68.8195	49.8091	82.7089	92.0466	103.479	91.5132	136.391	203.572	127.472	104.906	107.933	51.36	99.1036	73.7328	129.456	66.0677	143.381	88.3456	169.8	108.099	135.77	49.4952	77.3301	123.422	126.203	134.838	99.9952	108.087	103.106	90.3121	113.441	171.219	186.167	92.5638	113.548	157.226	105.44	76.2078	86.3361	77.5637	80.9906	80.5315	166.729	75.516	108.859	78.5862
ENSGALG00000004702	ENSGALG00000004702	WDR34	chr17	5511445	5565731	20.5897	2.48406	0	35.0873	43.4214	14.7486	32.162	0	28.6835	32.5643	16.8575	20.1458	0	1.27375	0	0	95.2082	37.0441	45.6735	20.3315	0	10.5555	0	16.2453	8.48683	0	65.0839	1.09202	26.6415	0	0	40.45	0	0	0	16.1447	0	50.8208	66.4513	30.8763	0	1.25964	0	0	0	59.0889	0	0	0	66.5852	18.3503	35.9964	0	22.646	0	57.272	57.0618	13.6483	49.6869	9.71315	18.8086	45.069	2.41409	14.0345	65.0334	101.394	28.0802	26.4276	21.3121	0	0	0	2.701	0	0	23.7598	3.25831
ENSGALG00000004704	ENSGALG00000004704	-	chr11	9911032	9940866	4.32552e-09	1.677e-08	0	1.25651e-08	0	1.18645e-08	0	0	0	5.06666e-09	3.39887e-07	0	0	0	0	0	9.25372e-10	0	0	0	0	0	0	0	5.83108e-08	1.75359e-09	0	0	0	0	0	3.59997e-08	0	0	0	0.313554	0	3.08397e-08	6.53444e-09	0	0	0	0	0	0	0	0	2.94523e-08	1.70781e-08	0	2.3177e-08	1.07436e-08	0	0	0	6.2644e-09	0	4.34752e-09	0	1.00445e-09	3.02491e-09	0	2.86155e-08	0	1.49056e-08	0	0	1.41161e-08	6.35255e-09	0	0	0	0	0	0	0	0.422262
ENSGALG00000004705	ENSGALG00000004705	BUD31	chr14	4781450	4783571	353.857	233.946	324.42	279.371	298.291	176.259	258.068	376.789	344.839	256.011	225.679	356.97	514.759	440.486	444.123	389.947	254.53	332.364	424.41	211.507	355.282	306.07	247.173	276.109	159.569	367.696	226.106	281.98	180.802	356.021	233.8	474.332	319.492	287.343	272.347	311.661	327.307	306.944	379.362	328.914	400.507	250.571	342.445	216.233	389.727	358.993	425.083	283.538	319.163	337.848	537.322	286.395	234.661	354.799	360.026	411.082	425.902	286.03	180.426	315.062	261.86	391.024	282.136	393.63	250.158	270.543	267.735	152.927	388.935	283.629	313.604	308.53	387.712	383.546	308.294	327.47	342.23
ENSGALG00000004707	ENSGALG00000004707	CSE1L	chr20	6401874	6423438	63.3717	177.678	109.38	147.696	97.7609	209.496	245.839	175.602	56.0224	90.8257	169.682	132.97	95.7364	94.0694	153.433	117.943	75.4411	112.264	27.0537	125.632	158.72	196.59	213.78	131.155	5.44424	67.5686	153.853	84.2801	169.733	152.255	108.875	154.211	103.561	97.0312	0	148.749	122.262	151.221	141.769	144.838	102.31	95.0307	59.9299	168.681	145.972	95.9748	61.0773	145.029	193.706	68.7934	94.5938	132.458	17.7998	94.5315	154.548	0	190.159	121.79	173.36	200.072	140.978	157.841	54.8251	93.602	118.166	163.316	250.364	75.9092	85.7614	0	83.3398	121.805	116.315	32.8386	253.775	99.4163	121.598
ENSGALG00000004710	ENSGALG00000004710	TMOD3	chr10	9461197	9485282	0	74.3476	167.914	54.8347	109.985	35.376	65.2417	36.1091	73.8964	0	62.0697	48.7257	22.6073	31.3144	75.0035	87.1306	92.6174	49.3751	37.8611	2.19344	66.3535	58.7479	9.83969	45.33	69.0951	1.40162	53.7393	81.2614	38.2471	73.9605	0	62.9597	15.0015	90.8086	0	64.2247	58.7771	50.5915	23.074	24.476	129.397	17.6665	31.5987	58.9854	0	41.0202	39.5481	41.339	7.09019	19.3759	91.7403	84.1935	8.65662	61.8939	1.03086	19.8234	103.462	68.5125	53.4243	13.4032	20.6388	16.6182	63.6956	17.1465	69.6829	148.02	80.4602	61.433	82.5959	26.5563	56.899	71.3047	59.3766	9.21494	40.5267	54.9867	33.9143
ENSGALG00000004711	ENSGALG00000004711	-	chr14	4784015	4788773	0	14.0075	79.8209	44.6632	0	89.94	14.2331	37.1236	43.445	32.9192	31.6013	43.7825	0	33.0855	36.1108	23.2977	62.9337	64.7954	33.4752	142.449	93.033	70.137	0	37.3714	42.0901	29.6766	42.2884	0	30.6243	0	65.7142	38.7515	30.3177	17.4864	0	18.7559	59.2437	23.1151	16.5814	43.84	24.6567	99.205	26.6861	42.9988	26.0036	28.8693	10.1402	39.5852	58.995	26.5656	22.3489	42.5266	0	55.382	30.3094	27.924	7.87526	65.0376	23.6399	34.8018	22.4578	0	20.6694	52.7873	20.0771	5.37895	0	0	29.4993	110.989	30.3949	0	70.5951	0	59.259	40.2463	10.258
ENSGALG00000004714	ENSGALG00000004714	CPSF4	chr14	4788948	4795805	51.8889	76.9412	65.0165	110.061	0	110.347	126.549	101.105	106.27	79.2138	95.2886	102.592	93.9039	50.6469	166.719	100.737	98.542	65.6138	38.3017	144.039	51.3412	100.553	102.716	133.79	84.8434	83.3391	145.757	46.8167	145.177	66.8214	36.5348	72.339	74.8179	66.1497	65.1392	135.127	110.404	110.311	160.383	86.149	146.19	89.31	80.3283	78.9507	87.5835	41.519	34.6797	127.181	67.3618	159.189	83.513	111.358	59.2478	90.1676	137.999	76.8249	148.682	79.3283	113.548	145.29	148.923	116.15	104.744	101.326	74.3737	7.45806	113.971	54.7836	68.4627	0	96.778	22.7311	31.0304	79.2771	176.137	85.2582	109.728
ENSGALG00000004719	ENSGALG00000004719	SPTAN1	chr17	5511445	5565731	0.643065	26.5341	0	35.7762	24.017	9.42287	0.241045	19.6647	10.8083	1.49915	14.5171	0.773492	0.394565	1.03891	7.31793	24.6341	32.2995	15.4519	5.42549	1.65311	5.31193	9.74525	4.46441	14.3078	8.8392	0	27.1165	19.8846	14.4623	27.5656	24.35	15.1139	24.4875	10.6658	0	10.2119	0	0.289876	15.7905	17.322	16.605	10.9828	8.3881	3.03873	0	0	5.50651	7.17356	8.64745	6.54978	23.6121	2.11178	0	5.33687	9.23042	9.91436	19.0088	2.28549	8.45069	5.23128	0.0315981	9.12694	38.6722	1.24899	53.201	27.3524	8.35049	6.13467	14.1667	31.7805	16.967	12.6508	8.52033	17.2182	0.707444	6.8171	5.27609
ENSGALG00000004721	ENSGALG00000004721	-	chr14	4843739	4845029	0	0	0	0	0	0	0	0	0	0	0	0	0	0	0	0	0	0	0	0	0	0	0	0	0	0	0	0	0	0	0	0	0	0	0	0	0	0	0	0	0	0	0	0	0	0	0	0	0	0	0	0	0	0	0	0	0	0	0	0	0	0	0	0	0	0	0	0	0	0	0	0	0	0	0	0	0
ENSGALG00000004722	ENSGALG00000004722	ASPN	chr12	3718787	3861939	0	0	0	0	0	0	0	0	0	0	0	0	0	0	0	0	0	0	0	0	0	0	0.0547304	0	0	0	0	0	0	0	0	0	0	0	0	0	0	0	0	0	0	0	0	0	0	0	0	0	0	0	0	0	0	0	0	0	0	0	0	0	0	0	0	0	0	0	0	0	0	0	0	0	0	0	0	0	0
ENSGALG00000004725	ENSGALG00000004725	-	chr15	6478761	6514166	170.796	208.066	327.676	133.3	216.1	110.912	69.1316	185.802	106.015	466.783	60.576	85.7242	6.4697	203.796	268.513	26.5501	113.182	51.3481	135.871	199.439	124.691	117.602	209.377	125.879	271.134	264.331	91.7063	88.5572	249.386	14.3758	50.8273	150.01	200.285	109.51	0	123.562	147.573	43.6045	48.8172	177.647	111.031	198.809	204.968	186.689	237.741	120.331	213.095	120.833	104.311	146.87	98.1601	134.736	201.846	126.047	112.262	128.582	213.964	120.031	125.872	146.895	217.355	264.346	257.707	122.697	132.683	187.803	336.762	151.817	128.33	64.191	346.2	70.2686	115.014	135.978	99.0318	137.194	207.998
ENSGALG00000004727	ENSGALG00000004727	ULK2	chr19	6954590	6988531	0	15.3974	0	27.528	3.48992	0.973764	0	0	0	0	6.31029	15.8533	1.70079	0	9.09096	4.89111	5.4918	0.175235	6.49915	4.54223	12.698	0	6.68636	26.6672	0	0	3.2146	0	0	0	19.8387	16.7609	14.2136	0	0	25.6691	3.11395	1.40199	0	4.52765	0	0	5.45065	3.65389	0	6.08706	0.131586	2.42707	0	10.2587	5.95496	0	0	28.7842	13.5546	0	2.69182	11.0086	0.803436	8.7816	21.7301	0.218231	0.199184	12.1469	34.169	22.1406	9.65582	17.7383	2.60873	5.69896	16.0235	9.93529	3.9569	0	0	0	2.96976
ENSGALG00000004728	ENSGALG00000004728	RGL1	chr8	8032894	8108276	14.4537	0	0.0460479	28.2768	0	0	1.17428	0	0	0	15.6083	22.3858	0	0	27.4332	13.0937	14.2384	0	0	5.4938	0	10.2681	0	10.5821	0	25.1193	16.9673	0	0	12.9132	0	0	63.1379	30.2784	68.9456	0	0	0	0	0.358192	0	0	0	13.6221	0	43.4254	0	35.9416	0	22.8651	0	0.665069	0	0	40.2504	0	14.7752	49.405	0	39.3154	20.0129	0	11.8814	4.59781	36.4157	38.8744	0	0	1.79462	0	0	0	0	10.7471	0.0369463	0	11.9212
ENSGALG00000004729	ENSGALG00000004729	SLC7A10	chr11	10018023	10138369	0	0	0	0	0	0	0	0	0	0	10.552	0	0	0	0	0	4.88102	0	0	0	0	0	0	0	10.2326	0	0	0	0	0	0	0	0	0	0	0	0	0	0	0	0	0	0	0	0	0	0	0	0	0	0	0	0	0	0	0	0	0	0	0	0	0	0	0	4.14246	0	0	0	0	0	0	0	0	0	0	0	0
ENSGALG00000004734	ENSGALG00000004734	-	chr4	1828741	1832873	0	0	0	0	0	0	0	0	0	0	0	0	0	0	0	0	0	0	0	0	0	0	0	0	0	0	0	0	0	0	0	0	0	0	0	0	0	0	0	0	0	0	0	0	0	0	0	0	0	0	0	0	0	0	0	0	0	0	0	0	0	0	0	0	0	0	0	0	0	0	0	0	0	0	0	0	0
ENSGALG00000004736	ENSGALG00000004736	STAU1	chr20	6434900	6458344	46.5499	145.645	42.8778	66.9254	0.492887	52.1732	133.591	8.7485	55.5881	72.5608	137.084	116.04	107.069	121.529	75.6024	23.594	93.5362	109.999	0	98.2311	62.9754	73.5054	78.6648	109.899	34.9359	99.2523	37.4967	22.2521	136.728	100.083	33.8162	111.515	123.418	99.777	155.397	70.8474	49.5163	69.6057	56.8938	60.1023	47.5764	100.285	97.103	142.932	83.9443	161.184	94.0286	75.3594	82.0915	91.0393	117.696	114.731	123.524	109.924	99.3378	167.315	101.374	60.5526	69.1329	116.275	73.2003	116.587	72.2303	30.7906	74.0458	124.559	138.651	54.057	142.566	24.0571	65.5157	144.994	113.401	177.885	144.581	191.016	37.3338
ENSGALG00000004738	ENSGALG00000004738	GLE1	chr17	5500645	5509174	63.289	0	0	30.8466	0	39.0018	0	0	0	27.2967	48.3132	0	30.0877	0	50.2912	16.6001	33.7556	73.7299	0	20.1343	0	13.7183	39.0038	25.6906	9.19875	0	31.9541	0	24.8783	0	0	23.6691	57.4412	0	0	16.6767	16.8756	15.6637	22.8863	0.970211	21.7318	0	0	40.8434	18.675	22.0319	5.30728	32.8328	41.6201	33.0623	0	17.0117	0	26.7559	45.4553	23.3448	32.1794	48.5309	0	69.2549	64.4112	10.5624	39.8368	8.89673	43.4342	17.4904	40.9135	24.4531	0	43.9634	0.298574	0	0.500874	24.2737	48.5228	40.703	51.6408
ENSGALG00000004740	ENSGALG00000004740	TMOD2	chr10	9489522	9520477	0	0	0	0	0.373706	16.0793	0	0	0	0	19.4555	0	0	0	0	8.25305	0	0	0	0	9.34542	0	0	14.8029	0	0	0	0	0	0	0	0	0	0	0	0	0	0	0	0	0	0	0	0	0	0	0	0	14.103	0	0	0	0	0	0	0	0	0	18.1244	0	0	0	0	0	9.64045	25.5135	14.4885	22.0908	13.7936	0	15.721	22.0464	0	0	0	5.50393	0
ENSGALG00000004741	ENSGALG00000004741	EPHB2	chr21	5956009	6053651	0	13.9771	0	0	0	0	0	0	0	0	12.8985	0	0	0	0	0	0	0	0	0	13.6761	0.109531	15.5033	21.5489	12.0611	0	0	0.0690479	0	0.122886	0	0	0	0	0	17.7915	0	0.267497	2.96098	18.6612	22.2328	22.6078	0	3.99601	18.0377	0	0	0	12.1997	0	26.5614	0	0	0	0	0	7.25365	6.74077	6.47775	9.82048	3.30566	0	20.8456	0	0.326531	12.2891	0.293554	12.075	3.45171	0	0	0	0	0	0	0	0
ENSGALG00000004742	ENSGALG00000004742	BMP15	chr4	1860089	1862633	0	0	0	0	0	0	0	0	0	0	0	0	0	0	0	0	0	0	0	0	0	0	0	0	0	0	0	0	0	0	0	0	0	0	0	0	0	0	0	0	0	0	0	0	0	0	0	0	0	0	0	0	0	0	0	0	0	0	0	0	0	0	0	0	0	0	0	0	0	0	0	0	0	0	0	0	0
ENSGALG00000004743	ENSGALG00000004743	MAPKAPK5	chr15	6514817	6534275	0	0	97.3034	32.0826	0	14.2229	42.9906	0	52.8407	68.8024	30.5385	0	27.6935	0	0	36.2354	16.2666	29.5979	111.262	42.9991	30.2517	25.7892	48.23	33.1084	35.7915	28.098	16.2474	44.1547	26.1592	22.3422	21.9831	61.6407	0	0	0	0	0.248896	0	8.47653	28.848	0	20.3236	5.48413	0	11.8401	19.2203	35.2853	18.487	14.1072	23.9182	0	15.8069	34.1405	0	0	0	16.2703	0	0	34.1223	38.5368	0	0	0	39.4809	23.8473	68.9132	73.8545	2.90409	0	57.0477	0	6.86727	18.0219	18.052	35.7167	39.7905
ENSGALG00000004745	ENSGALG00000004745	NATD1	chr14	4915960	4922198	0	46.6856	78.8213	57.1276	12.1301	51.1336	47.6828	42.1733	95.4481	0	33.7874	58.9843	15.5508	74.4052	0	63.8167	146.706	2.2136	12.4844	22.6304	27.8398	29.7042	32.5568	48.7646	129.207	70.5131	30.1057	82.1375	75.1682	185.435	168.845	22.7853	58.3422	0	78.136	38.8533	15.4576	0	21.3558	14.7368	92.7533	40.8577	47.5716	39.2245	28.535	123.276	28.4088	35.3665	17.4404	33.0673	71.4684	138.119	39.2845	141.419	7.87707	60.1449	35.8583	56.9309	41.7285	65.275	28.0243	63.3147	0	0	33.7226	30.6705	92.6322	121.117	60.3331	130.571	152.146	82.8098	40.3096	49.8377	38.8289	22.7019	15.9153
ENSGALG00000004747	ENSGALG00000004747	-	chr6	12645143	12647593	0	0	0	0	0	0	0	0	0	0	0	0	0	0	0	0	0	0	0	0	0	0	0	0	0	0	0	0	0	0	0	0	0	0	0	0	0	0	0	0	0	0	0	0	0	0	0	0	0	0	0	0	0	0	0	0	0	0	0	0	0	0	0	0	0	0	0	0	0	0	0	0	0	0	0	0	0
ENSGALG00000004749	ENSGALG00000004749	TMEM11	chr14	4924361	4932502	43.8625	43.2969	62.4709	46.9961	114.348	39.7115	118.64	0	77.6234	61.2914	52.3949	96.2194	22.0489	60.3366	65.491	17.8474	30.1153	47.0184	156.21	57.5079	34.4318	45.3418	83.3145	79.7005	15.6347	68.8391	39.5628	92.724	41.0706	24.8246	180.956	36.3157	90.458	26.136	0	38.6619	30.2393	69.7307	22.567	46.7313	43.7121	122.274	61.8725	91.0628	119.343	83.7606	45.468	32.6494	67.7402	53.0951	84.2518	0	33.7051	0.112967	70.3045	0	55.0903	43.9704	20.4709	67.5267	74.3776	75.5217	7.19544	0	81.2575	53.0525	73.2364	235.099	58.4913	123.457	103.951	72.3696	37.2367	70.5581	45.4776	43.9499	43.4769
ENSGALG00000004750	ENSGALG00000004750	NOL8	chr12	3862146	3876655	0	13.328	14.1778	16.989	0	46.1288	34.9878	0.0383809	31.5075	29.149	38.83	78.5039	0	0	0	51.839	9.62623	0	0	13.1843	22.7494	15.7703	31.7379	5.86413	34.8523	17.4888	2.66363	61.7103	58.3056	52.4321	39.0355	43.0673	0	59.7694	51.4448	23.4106	14.7084	40.6615	38.2096	0.538627	20.5051	0.184805	0	21.5355	37.0517	23.887	0	76.2137	37.0582	18.5503	10.8888	31.3949	0	33.9904	17.3689	15.0263	25.4303	53.7992	30.4422	35.1793	17.2136	12.7818	24.687	0	27.1519	43.7819	30.3251	3.92199	22.6293	65.7793	4.00582	0	7.29928	18.181	15.8155	12.1351	19.8455
ENSGALG00000004756	ENSGALG00000004756	CEP89	chr11	9962506	10016682	2.23235	2.99312	0	16.4956	0	54.7283	9.49506	36.9144	4.37736	29.7775	42.9063	11.0466	6.83865	0	9.86283	27.4321	26.7111	26.6786	0	22.5135	9.32013	11.2905	49.4965	7.69122	38.7081	10.9476	6.48228	22.8543	20.948	59.8012	26.8787	20.6465	0	6.31337	35.6343	11.7277	18.7031	9.78692	10.6454	18.7608	20.5298	29.028	18.004	40.0869	0	0	18.6865	34.5145	0	39.0646	0	51.1714	54.4029	50.2623	0	35.9987	40.5771	42.2938	17.7115	22.3136	2.83253	29.6509	0	0	21.2593	0	28.0269	9.12301	12.1849	0	40.8578	3.59221	19.0319	0	19.848	7.39365	0
ENSGALG00000004758	ENSGALG00000004758	KCNB1	chr20	6525284	6656826	25.6638	40.7811	0	15.1745	0	0	0	32.1867	0	0	19.4097	55.1463	30.1669	32.8214	0	22.0034	0	0	15.5079	0	52.6691	32.9776	47.7382	7.74999	42.6355	0	5.56236	0	0	0	0	25.6736	23.1255	0	0	0	23.3486	0	0	22.3474	92.4386	0	0	0	28.7121	0	29.4529	0	0	15.4763	0	43.8745	0	0.0495352	19.4665	0	0	22.8402	0	9.73633	0	0	14.8155	0	43.2853	119.741	0	69.1115	54.4856	0	0	0	0	0	0	0	16.6655
ENSGALG00000004759	ENSGALG00000004759	DHRS7B	chr14	4935122	4946169	26.1202	26.168	0	54.0269	0	48.6744	32.7794	0	0	0	60.3796	0	27.3768	1.34138	28.0326	0	20.0763	0	42.5318	0	48.2523	38.4232	22.5263	44.874	40.7547	26.0849	18.1359	23.6695	27.8121	54.201	0	0	58.2123	65.9241	0	24.5845	38.7181	0	0	31.1966	0	0	54.1765	26.0403	0	33.4254	24.6614	24.3878	0	80.3742	51.7371	53.9463	0	33.5897	55.7757	0	19.2293	14.4245	12.917	24.0654	0	0	0	0	26.8643	58.4886	80.0849	0	0	124.325	0	0	11.4682	57.1295	18.2224	17.4818	15.0508
ENSGALG00000004760	ENSGALG00000004760	TMEM116	chr15	6543748	6557011	0	0	0	0	0	0	0	0	0	0	0	0	0	0	0	0	0	0	0	0	0	0	0	0	0	0	0	0	0	13.65	0	0	29.7799	0	0	0	0	0	0	0	0	0	30.6234	23.4597	0	0	0	0	0	0	0	0	0	0	0	0	19.5561	0	0	0	0	0	0	1.54751	0	0	0	0	0	0	0	0	0	0	0	0	32.077
ENSGALG00000004763	ENSGALG00000004763	ALDH3A2	chr19	6994212	7000330	55.6402	80.271	0	50.8988	61.2028	51.0376	33.6798	76.1011	53.7195	24.5433	37.8031	48.9777	17.0607	58.1036	0.0865942	58.5562	70.5341	98.0316	54.9606	68.6341	39.6968	53.7927	30.9725	48.5793	15.9791	45.005	85.0182	95.358	41.8115	92.0282	47.0797	0	100.306	53.3151	39.1232	69.2208	82.5721	14.5017	26.4996	17.4835	16.6799	63.7361	0	71.0732	14.0509	15.0097	64.6916	122.075	37.4729	14.0851	35.4486	30.6625	0	66.163	5.0298	93.0336	57.5637	35.5618	51.3157	8.73383	56.9219	53.6064	18.6306	0	66.391	84.5106	18.0272	37.2862	111.762	38.9395	0	32.2341	17.1174	17.5673	14.5388	24.0999	6.74514
ENSGALG00000004767	ENSGALG00000004767	ODF2	chr17	5476113	5500391	23.8555	29.3043	1.44893e-10	44.3341	0.0370648	16.2761	16.6307	22.1018	11.3515	12.2945	57.7679	26.5335	29.9947	1.79209e-11	0.0698469	0.0322682	21.2729	38.2557	32.5848	41.6864	27.3314	22.6876	19.348	6.2164	19.422	21.3589	12.9831	13.3597	32.8459	14.7211	11.0878	0.0726944	6.44996	33.6787	31.1547	18.8752	24.4915	1.20757e-10	0	0.0413616	8.35453e-10	0.0340789	19.8348	35.3792	0.0338967	0.103342	23.7618	20.0059	7.18058	51.9968	0.0607483	21.8676	12.6662	22.0799	26.1918	0.290401	0.0788667	93.3376	56.3428	28.2822	22.7061	16.9019	13.9565	10.7702	18.5363	0.0885203	2.82981e-10	29.3963	83.3228	31.8059	32.3735	0.0458053	23.6604	21.9923	30.157	37.2347	21.0911
ENSGALG00000004769	ENSGALG00000004769	PSAP	chr6	12654354	12673270	155.889	255.525	326.869	203.87	489.959	148.989	29.7488	1.94628	72.254	154.776	92.5778	197.952	135.922	178.491	80.8053	159.746	363.032	87.9242	57.1587	41.439	166.782	169.059	118.608	149.89	153.834	277.544	77.5982	665.602	408.561	485.702	240.454	159.941	344.399	87.5888	33.0391	179.735	71.5027	172.384	159.848	115.123	63.0663	129.177	87.0691	82.7457	163.605	290.4	194.41	181.887	70.1668	136.36	208.518	78.9242	223.707	205.513	78.2237	343.016	99.2347	201.572	136.118	85.6459	51.5575	207.488	261.378	128.735	403.851	399.887	393.544	471.107	346.684	493.05	489.187	296.051	415.996	151.23	100.175	272.318	194.985
ENSGALG00000004771	ENSGALG00000004771	C1QB	chr21	6073555	6075682	0	0	0	0	0	0	0	0	0	0	0	0	0	0	0	0	0	0	0	0	0	0	0	0	0	0	0	0	0	0	0	0	0	0	0	0	0	0	0	0	0	0	0	0	0	0	0	0	0	0	0	0	0	0	0	0	0	0	0	0	0	0	0	0	0	0	0	0	0	0	0	0	0	0	0	0	0
ENSGALG00000004777	ENSGALG00000004777	AIFM2	chr6	12694307	12699133	0	0	0	9.15756	0	0	0	31.6073	0	0	15.4699	0	0	0	0	4.41481	0	0	0	0.363051	1.78724	9.02282	10.0045	15.3546	0	0	0	0	2.03144	0	0	0	0	0	0	27.1814	0	0	0.53319	0	0	0	0	0	0	0	7.38318	0.700521	0	14.2532	0	0.994286	0	17.6671	0	0	0	0.537024	0	13.2722	0	1.81404	0	0	0	0	0	0	13.7889	0	0	0	0	26.4379	0	0	0
ENSGALG00000004778	ENSGALG00000004778	SLC47A2	chr19	7001490	7007065	0	0	0	0	0	0	0	0	0	0	12.5999	0	0	0	0	0	0	0	0	0	0	0	0	0	0	0	0	0	0	0	0	0	0	0	0	0	0	0	0	0	0	0	0	0	0	0	0	0	0	0	0	0	0	0	0	0	0	0	0	0	0	0	0	0	0	0	0	0	0	0	0	0	0	0	0	0	0
ENSGALG00000004781	ENSGALG00000004781	ZBTB40	chr21	6175386	6201927	0	0	0	0	0	1.00324	0	0	0	0	0	0	0	0	0	0	0	0	0	0	0	0	0	0	0	0	0	0	0	0	0	0	0	0	0	0	0	0	0	0	0	0	0	0	0	0	0	0	0	0	0	0	0	0	0	0	0	0	0	0	0	0	0	0	0	0	0	0	0	0	0	0	0	0	0	0	0
ENSGALG00000004782	ENSGALG00000004782	TSEN15	chr8	8144137	8153180	9.90265	0	0	13.7986	0	10.5464	12.5494	0	0	26.1826	0	15.5518	0	33.7358	0	14.186	26.055	23.0616	0	15.6759	26.6313	7.9576	3.83979	15.2411	0	0	0	0	6.54933	9.42384	15.6268	0	0	16.2015	10.1945	0	0	15.7324	0	26.3106	0	16.8225	14.9394	8.38372	0	5.41359	0	26.1337	21.6658	35.6283	26.2363	12.7205	0	0	29.5674	21.8581	18.1519	0	0	6.92461	0	0	0	12.786	9.03734	0	14.8106	0	0.542797	0	0	0	14.8613	31.4348	0	0	5.79011
ENSGALG00000004783	ENSGALG00000004783	C17H9orf16	chr17	5454602	5475502	45.9026	54.1578	107.607	93.2567	93.7831	23.9452	36.9052	78.3323	1.09458	5.95632	31.1552	37.1719	48.0788	65.5239	99.2143	120.785	67.5809	87.8925	125.219	99.2453	20.0438	30.8897	101.164	57.0854	118.337	47.322	47.7309	90.8097	73.7	78.427	58.4115	163.997	175.744	134.89	89.0972	68.5758	43.9615	67.6496	39.4644	0.355528	52.4027	48.7555	14.1631	47.8719	87.4626	41.9675	25.2884	143.908	75.0092	125.448	93.6378	85.5975	116.327	89.8006	26.8414	48.6619	46.4336	71.4962	71.5931	48.307	16.4516	115.144	79.0416	37.2445	186.599	97.5377	105.847	22.3535	123.651	141.816	84.6211	156.842	61.2114	56.2435	64.7456	53.136	31.8446
ENSGALG00000004793	ENSGALG00000004793	-	chr19	7065536	7073816	155.364	249.752	84.6715	185.692	208.194	143.538	549.35	70.9402	127.191	246.257	99.0486	77.931	101.193	35.379	0	113.469	169.458	23.1376	100.806	201.805	171.45	248.132	122.422	138.145	108.803	199.516	78.7719	167.274	189.679	213.638	312.382	196.356	189.678	0	69.4342	106.709	149.5	80.831	78.2082	167.097	170.489	174.066	89.4286	185.468	66.0736	58.8515	47.3903	96.4446	111.325	20.6995	178.43	56.7964	49.0398	195.086	212.531	286.754	92.3172	145.063	12.7705	91.1037	0	287.554	140.426	0	252.908	285.485	278.524	383.516	214.8	257.29	174.663	242.049	205.734	137.744	141.497	189.149	259.729
ENSGALG00000004794	ENSGALG00000004794	H2AFY2	chr6	12699299	12748414	172.993	107.341	117.445	63.7846	116.3	41.5344	67.7878	68.978	93.7987	76.9851	111.835	196.763	177.74	24.5318	170.357	51.3611	129.019	0	0	39.747	38.6463	108.079	58.6288	84.4817	37.4304	51.0368	139.357	19.9465	75.8929	129.174	0	0	0	43.3576	100.116	51.4074	68.7281	123.158	74.3096	92.9134	122.528	14.0636	119.813	74.3948	62.1886	17.8915	49.1675	128.419	123.455	86.3506	73.7774	81.6633	94.4461	72.4547	39.1569	42.1396	81.9886	49.0949	66.268	86.1751	28.0524	93.865	58.8792	63.4899	112.802	201.824	115.125	141.063	141.647	120.813	72.1444	45.5527	111.793	143.189	88.3368	110.617	36.3495
ENSGALG00000004796	ENSGALG00000004796	CDC42	chr21	6337083	6369848	750.824	738.561	984.072	801.841	847.521	842.401	634.93	745.328	772.485	763.342	753.261	589.372	734.457	382.359	395.442	841.431	649.332	633.095	604.829	431.861	628.891	430.717	542.544	704.778	416.141	446.759	662.974	738.906	656.985	617.021	729.721	427.9	511.663	729.547	491.598	570.995	511.056	472.996	311.548	606.459	477.018	626.863	846.236	717.31	725.625	768.931	582.22	496.568	603.552	615.579	609.759	669.302	673.388	495.888	686.343	637.449	715.159	551.849	647.599	571.697	622.06	582.07	541.399	572.867	555.513	578.007	586.887	594.035	544.311	1005.13	753.698	747.433	748.685	702.356	482.697	443.534	583.786
ENSGALG00000004798	ENSGALG00000004798	MPRIP	chr14	5062969	5119951	0	0	0.293229	9.20871	0	1.08439	0	0	0	0	8.91519	0	0	0	0.622825	0	0.143067	6.5326	0	13.8176	3.10927	10.2938	2.73964	0.770087	0	8.3588	0.580062	13.1579	1.50553	0.469912	7.13874	0	0.0656425	0	0	7.52275	0	5.50374	0	4.92535	0	7.99582	0	0	0.294732	0.26762	0	0.203734	0	0	1.14281	0	17.3292	11.3484	0	0.681729	5.41334	2.81198	4.53039	3.31792	0.0412784	0	0	3.80202	2.14053	0.559392	15.2689	0.338235	7.49127	0	1.97784	0.79787	0	0	6.31087	2.81095	2.15064
ENSGALG00000004799	ENSGALG00000004799	-	chr19	7065536	7073816	40.8009	2.40296e-14	74.4646	29.0292	0	51.3369	46.2068	33.1198	62.2358	53.0033	39.356	19.7233	0	0	24.9432	29.3164	18.1701	0	34.5232	0	79.1889	48.656	60.9094	36.6466	34.0646	24.2861	0	20.4483	29.1536	0	1.27967e-14	37.7618	65.8526	79.4998	0	69.0145	83.9018	41.32	43.998	79.4024	0	115.416	0	41.7215	23.0937	23.6068	88.3488	60.375	38.7897	0	22.7768	69.7472	17.9763	130.166	33.6347	3.67131e-14	0	17.3037	34.6992	35.9906	0	7.11194e-13	23.6387	19.4932	64.7353	30.4353	1.77128e-11	75.7041	50.7866	109.694	0	11.7596	0.136426	0	12.7225	21.5617	36.0992
ENSGALG00000004800	ENSGALG00000004800	C1orf50	chr21	6372894	6377167	7.3058	35.1639	0	5.21315	15.1793	7.31437	24.0085	0	29.6749	0	17.9916	18.7128	19.4846	44.3286	11.1209	7.8568	16.7952	11.0754	0	0	0	10.5473	11.8146	22.0768	0	17.3399	27.3898	12.1106	38.0666	37.6128	0	14.5463	0	0	0	2.77785	3.27678	8.0824	0	38.7704	19.5579	21.718	18.2857	0	22.3678	13.1792	25.8442	9.07198	33.7745	0	8.57584	57.1198	0	6.07094	33.034	0	74.5885	19.178	3.93134	17.2937	21.6503	7.83082	0	14.0393	13.9569	0	18.0459	0	11.3312	0	0	18.4948	20.9344	0	14.4728	31.7927	10.0913
ENSGALG00000004801	ENSGALG00000004801	PHKA1	chr4	1863468	1879108	0	19.6336	0	15.0204	0	6.45943	0	1.83187	0	8.40618	7.8802	0	2.68252	11.0186	0	4.45915	55.9921	0	0	0	22.871	7.92247	8.67399	3.79748	0	0	0	21.7553	5.94941	0	0	0	0	0	0	0	0	0	5.65127	0	24.2365	0	0	0	1.21125	0	0	34.0711	0.766784	0	0	0	0	0	19.7831	0	0	0	0	0	0	0	18.0096	0	22.0104	42.5278	57.1141	0	5.0819	0	9.06472	0.0595935	15.7698	0	0	0	0
ENSGALG00000004804	ENSGALG00000004804	TGM3	chr20	6525284	6656826	0	0	0	0	0	0	0	0	0	0	0	0	0	0	0.537128	0	0	0	0	0	0	0	0	0	0	0.256897	0	0	0	0	0	4.67167	0	0	0	0	0	0	0	0	0	0	0	1.97157	0	0	0	0	0	4.6181	0	0	0	0	0	0	0	0	0	0.409443	0	2.87036	0	0	0	0	0	0	0	0	0	0	0	0	0.996313	0	0
ENSGALG00000004806	ENSGALG00000004806	EDEM3	chr8	8305677	8331735	0	2.03506	0	31.684	0	0	0	0	0	0	0	0	0	0	0	0	16.4923	13.4656	0	0	11.7639	0.104698	6.0575	1.05887	14.8585	14.3499	0	65.3349	6.09397	10.1719	0	21.9253	0	0	0	5.64266	6.54671	0	0	12.0683	0	17.6501	0	9.98506	0	9.95229	0	0	21.4728	7.52774	0	0	0.75393	0	7.68334	0	0	0	16.8103	0	30.6436	0	0	0	3.56422	17.6665	18.3578	6.75915	5.13773	0	0	7.37643	0	0	0	1.24231	0
ENSGALG00000004809	ENSGALG00000004809	PPIF	chr6	13095236	13103157	44.6996	33.9538	17.5242	0	0	38.3504	29.9372	46.1551	88.0253	55.1986	18.373	23.9399	24.502	0	0	12.0584	26.293	38.672	45.3052	26.171	43.4751	21.737	42.1505	64.4193	44.9833	0	23.4908	36.385	26.5733	20.6004	11.7058	17.8755	58.3175	61.1356	0	20.7889	38.1701	29.1102	62.0221	21.175	19.7317	61.2613	19.7705	39.4295	14.11	30.6252	20.257	80.7967	20.1507	5.4832	31.9117	20.5894	28.0533	35.1304	26.905	17.1417	56.955	23.265	17.3003	25.5228	18.9952	20.2849	15.3705	61.5511	28.3759	56.8051	78.4303	0	12.1011	0	26.9821	16.8353	0	0.110346	41.7035	5.60655	37.2142
ENSGALG00000004812	ENSGALG00000004812	FAM129A	chr8	8332877	8393131	0	0	0	19.6695	0	0	0	0	0	0	0	0	0	0	0	0	0	0	0	0	0	0	0	0	0.181373	0	0	0	0	0	0	0	0	0	0	0	0	0	0	4.03638	0	0	0	0	1.48029	0	0	0	0	0	0	0	0	0	0	0	0	0	0	9.65349	0	0	0	0	0	11.63	0	0	0	0	0	0	0	23.0871	10.8804	12.5983	0
ENSGALG00000004813	ENSGALG00000004813	IARS	chr12	3912102	4026538	12.1303	79.9412	43.3823	63.7645	62.8889	99.9993	23.9831	17.1057	0	78.2191	68.0824	64.8839	23.2017	51.3513	20.1426	26.2587	95.1419	102.193	63.6258	86.7573	32.7864	52.2193	84.725	105.566	98.5233	15.0337	82.3913	21.6923	65.0791	50.3012	20.3715	31.6814	61.5488	56.3058	0	79.8429	19.2105	32.816	30.699	65.1756	40.6324	39.3287	37.5272	4.79606	21.8904	48.0764	0.675976	80.0871	17.9637	112.494	17.0811	73.7322	198.365	62.0162	61.1653	0	33.5936	63.8776	51.6882	53.9765	39.6463	35.1088	42.4061	93.3379	85.2882	56.9765	39.3818	20.3217	46.8524	40.6333	19.5887	74.8222	70.78	42.2969	100.385	66.4092	101.5
ENSGALG00000004814	ENSGALG00000004814	-	chr11	9962506	10016682	0.388196	1.66044e-15	33.5198	2.13107	31.9082	12.0458	25.5907	0.505554	0	0	14.4654	21.9123	2.09623e-21	0	0.137738	2.16616	2.04927	0	0	1.1342	28.1546	13.4065	1.61304	8.5698e-07	29.3676	0	22.7459	4.33092e-06	0	0	26.5597	13.6192	56.7899	0	0	1.3001	3.07042e-29	10.5168	4.15535e-10	2.43892e-08	2.07847e-11	0	0	0	0	0	25.5221	1.17745	0.76966	0.975417	27.1162	1.09692e-07	0.0534579	0	36.4269	0	0	0.749681	11.2655	6.26369	21.0922	0.741739	3.65567e-14	24.1043	3.24694	41.45	2.01435e-09	0.674433	19.3232	0	0.640141	14.3733	7.94953	5.8848e-12	26.7435	16.3306	26.8149
ENSGALG00000004816	ENSGALG00000004816	-	chr14	5128046	5138885	19.8742	44.7339	210.085	46.9371	33.839	43.2539	24.6237	28.4552	34.4437	20.1393	46.0946	36.1069	29.128	15.6564	26.0126	0	17.3285	55.9154	11.9643	28.9117	57.1617	33.1784	41.0595	29.9761	51.5885	28.6	119.484	82.4089	110.887	180.274	29.0771	0	0	59.7712	70.8709	11.0001	57.9917	0	53.9697	39.9233	27.5361	0	29.661	26.0491	0	37.9978	26.6025	14.8084	17.4083	54.2283	19.8734	2.8929	39.0172	47.1392	14.7834	58.4692	21.1248	28.9431	0	47.0467	29.9782	86.4961	94.2303	25.1812	18.5629	102.873	37.5385	39.4746	42.4198	79.7459	88.8663	42.0271	50.7649	64.4303	44.7745	64.4252	53.216
ENSGALG00000004817	ENSGALG00000004817	GEMIN4	chr19	7073887	7081023	40.1856	41.5755	26.4832	48.5853	44.7184	54.5295	38.0393	40.5209	42.9261	31.8454	31.9204	44.086	36.8259	50.2689	42.2538	50.4909	60.3965	29.0043	57.9921	59.1058	6.37416	38.7713	49.2476	38.864	17.6232	48.4236	45.5071	46.3687	38.7176	32.2536	29.398	63.451	36.435	15.0621	24.5727	43.1396	37.0902	33.2482	44.2706	32.4474	17.0633	57.1346	28.8465	33.5182	17.6628	40.3774	28.7836	32.4444	32.4705	34.742	28.8092	24.529	43.7891	45.3869	68.9169	33.8135	30.6544	46.2772	40.1798	41.2709	23.6292	14.3847	25.5846	16.8543	46.369	63.7655	47.0091	14.4272	36.4882	43.9284	50.3625	49.9332	45.2278	21.272	32.7447	14.6177	52.964
ENSGALG00000004818	ENSGALG00000004818	RPL6	chr15	6679246	6682601	1043.2	776.943	875.978	658.256	931.871	861.276	998.343	774.992	909.199	1186.37	662.56	486.758	771.425	1099.29	732.387	835.472	664.342	924.688	1036.17	800.098	577.057	609.412	746.374	779.544	779.278	874.522	821.485	739.367	688.491	967.417	773.473	847.227	901.31	601.306	468.262	754.184	706.175	550.137	1109.57	996.931	1006.71	525.314	1049.43	825.683	1133.84	818.161	943.961	1028.63	724.524	986.635	561.078	647.084	740.235	974.678	778.629	623.699	1136.46	793.307	611.628	675.441	984.358	880.045	572.024	877.908	785.914	800.133	541.666	777.553	559.252	1154.13	706.597	663.373	784.315	1104.34	704.717	1002.46	784.095
ENSGALG00000004820	ENSGALG00000004820	-	chr19	7085976	7086290	0	0	16.0255	14.9784	0	47.9757	35.4182	0	38.8769	51.8305	0	0	49.0564	43.615	40.0472	19.0433	18.2485	60.3076	0	93.7935	25.0714	30.5209	31.9091	21.0442	19.2047	0	0	0	88.8155	125.555	0	0	132.838	0	23.4602	27.0088	13.8281	0	62.1636	21.3697	0	0	0	66.1479	0	0	74.8723	85.3847	0	16.1397	59.8561	40.9825	0	0	31.2439	0	67.3744	25.6134	70.7854	41.2121	20.3189	33.647	37.2912	0	25.9966	38.2183	0	0	84.3155	150.501	0	0	30.3385	116.409	7.7148	0	90.8492
ENSGALG00000004821	ENSGALG00000004821	PTPN11	chr15	6682822	6704251	16.0684	33.4632	0	28.6578	41.1615	16.9846	36.6605	12.6462	46.8426	0	53.4367	59.6756	12.8926	55.6508	52.2035	40.2531	33.229	36.2639	0	96.2618	56.7392	10.8955	23.7391	44.4298	17.9808	0	27.7041	47.4053	74.5523	94.9423	16.4948	37.1211	17.267	0	0	33.4406	27.9106	42.0476	12.0302	53.5414	14.5679	60.5832	50.5549	57.5861	46.078	0	44.1154	20.684	0	31.1343	39.2589	28.0038	28.0531	30.0394	31.9327	33.6206	53.209	43.2314	45.5781	43.6852	13.7655	9.22184	8.01342	22.6409	19.5573	3.71637	28.6638	26.3181	20.1074	25.0787	22.9726	33.7571	28.9214	0	23.5195	10.31	8.03836
ENSGALG00000004825	ENSGALG00000004825	-	chr4	1879806	1888342	109.813	156.793	230.463	141.731	181.551	139.02	80.5879	205.969	210.549	48.3347	129.045	111.235	163.011	118.627	123.561	124.631	194.097	139.634	346.471	41.2036	191.534	132.919	188.825	91.2539	131.036	181.064	50.6123	197.818	224.802	257.173	158.983	213.446	69.9896	37.9052	233.071	188.559	49.7672	143.513	168.324	111.626	178.347	134.798	114.975	97.4376	215.306	201.053	126.312	126.232	156.862	130.453	109.565	183.601	76.9936	164.721	167.889	120.712	141.447	150.97	167.405	197.66	74.3972	131.547	104.277	162.621	181.641	250.165	131.353	102.808	123.277	295.076	216.137	207.774	91.507	157.809	151.843	207.337	105.696
ENSGALG00000004831	ENSGALG00000004831	RPS4X	chr4	1889129	1893556	433.097	599.555	568.359	484.899	813.452	501.197	635.144	575.017	619.094	686.12	398.882	457.868	554.686	596.636	553.325	637.035	436.719	496.08	543.818	501.332	600.654	469.664	459.992	500.886	627.375	557.667	626.871	582.247	570.136	444.885	542.215	841.999	640.615	808.297	735.767	453.311	548.372	726.362	694.094	893.843	544.918	493.077	678.738	569.745	612.537	612.669	435.487	530.701	492.016	552.206	469.677	567.012	412.619	553.975	562.853	649.34	673.369	506.954	403.86	482.425	458.308	589.083	544.35	613.552	443.55	346.153	337.103	436.97	461.469	623.247	430.053	523.6	551.763	523.985	435.62	544.778	593.972
ENSGALG00000004832	ENSGALG00000004832	RBM41	chr4	1893811	1904953	5.17481e-09	0	42.9868	7.58236	6.48095e-08	4.52932e-08	1.99501e-08	1.3362e-08	1.427	0.103722	1.87345e-08	0.0759948	1.27061e-05	0	1.04338e-08	1.81426e-07	0.250491	9.19309e-09	7.20039e-08	0	1.22101e-08	1.748e-07	2.06109e-08	7.21676	5.86389e-08	10.8461	13.3888	17.9847	4.99665e-08	18.8731	13.9957	0.0988155	0.110608	1.24137e-08	0	2.04778e-08	0.0808063	2.09769e-08	0.181679	0.108901	15.7919	0.824797	2.42638e-08	0	0	0.295535	7.54693e-08	10.186	3.81283e-08	0.109015	14.7914	5.78729e-09	0	16.3787	4.88749e-09	0.118767	2.53117e-08	3.78877	3.00627e-07	1.2376e-08	0.0703274	0	3.89224e-09	7.75718e-09	2.09244e-08	19.1204	0	10.319	15.7488	0	3.21159e-08	0.271097	4.37647e-08	0.38171	1.18042e-08	6.40616e-08	4.95746
ENSGALG00000004833	ENSGALG00000004833	P3H1	chr21	6377331	6383361	0	0	0	31.6582	0	37.9708	8.00561	31.478	0	26.3016	9.30616	16.1433	0	41.0895	0	12.3414	24.9965	16.4773	0	40.3549	53.924	21.8962	32.3928	52.555	60.1439	26.7342	50.5284	77.6744	60.8389	59.5761	92.9544	0	28.6872	0	0	21.8131	15.754	31.1518	0	0	35.9709	0	33.8283	32.9632	27.267	29.5118	0	32.3427	0.292075	54.8301	4.96386	35.9157	0	22.3563	27.6495	46.9794	11.6353	22.3	34.362	37.9581	26.0119	31.8412	72.0333	0	5.94692	3.74336	91.1888	11.5954	30.9893	35.8211	60.7406	13.4882	24.8104	54.9197	35.5283	11.3137	38.7939
ENSGALG00000004834	ENSGALG00000004834	COPS3	chr14	5142276	5153495	103.066	40.5109	8.36514	55.8468	84.4682	63.6942	69.5496	86.3739	9.9608	81.0037	39.2714	47.5448	28.3227	84.1819	78.3408	73.7077	42.6379	2.63831	14.6641	9.26576	76.7214	28.6388	108.601	41.4983	99.1724	114.622	33.2289	66.5957	34.4527	35.8898	58.1019	53.167	41.8537	0	0	64.8221	108.684	58.7591	64.3354	29.1262	78.5355	44.3229	23.7376	61.0413	28.564	31.3352	61.2351	18.8245	74.2884	67.1573	40.3651	3.12881	23.3459	31.4234	93.539	76.9483	30.8982	23.9102	36.1427	20.8293	57.3522	70.9105	8.01522	38.1524	137.557	59.6585	31.0917	2.52744	75.0604	0	152.159	68.1901	3.085	71.3563	131.614	99.9659	15.5816
ENSGALG00000004837	ENSGALG00000004837	CCNDBP1	chr20	6707860	6715070	88.687	15.2814	86.6672	74.1479	56.3411	121.617	90.329	23.5999	33.05	72.1305	116.187	72.2667	60.1497	135.62	45.5023	107.631	75.777	46.2207	114.46	51.5058	47.3637	8.48247	46.067	61.7744	67.1107	110.945	29.9751	165.452	60.4558	106.083	118.248	125.194	118.445	89.3638	62.9962	131.582	109.959	69.7204	42.9608	86.2923	76.761	103.086	89.1251	82.0974	111.931	43.4497	116.008	43.5766	94.4788	101.322	57.0114	34.6486	91.4449	59.2055	24.8584	70.1532	104.419	72.6746	115.723	90.3728	99.7286	105.222	79.1114	82.8674	55.038	35.9891	5.34915	62.4631	60.0382	40.6238	98.5537	95.1429	100.911	141.509	48.0116	103.243	74.8563
ENSGALG00000004839	ENSGALG00000004839	GPATCH1	chr11	10018023	10138369	54.4285	54.7148	22.0321	96.0171	18.0432	40.176	103.615	30.1635	0	28.9877	65.5881	39.0483	111.06	34.372	56.1568	16.6536	15.7464	25.315	63.5191	54.9268	13.8803	79.6586	26.2575	12.792	46.7226	22.7884	55.6111	48.1295	46.4159	61.4571	51.6783	0	2.7746	4.69092	67.9301	40.3423	19.686	19.0031	30.9741	20.0643	70.8221	78.2553	29.5213	47.8134	42.2641	39.332	0	59.4187	54.3295	37.0256	61.2365	22.8611	60.2839	65.1459	27.6055	30.0584	17.7444	32.1229	19.7344	59.9556	20.9831	37.9295	8.20864	25.8797	47.3851	60.6265	111.114	0	9.14539	71.9616	4.62539	15.3188	28.158	74.7863	23.1165	43.2947	34.0582
ENSGALG00000004840	ENSGALG00000004840	-	chr15	6743585	6745464	0	0	0	0	0	0	0	0	0	0	0	0	0	0	0	0	0	0	0	102.647	0	31.143	25.7614	53.1717	0	0	0	0	0	0	0	0	0	0	0	91.3395	9.6754	58.673	0	0	0	0	0	0	0	0	0	0	0	0	0	0	0	0	47.3657	0	0	0	0	0	0	0	0	0	0	0	0	0	7.64748	0	0	0	0	0	0	0	0
ENSGALG00000004841	ENSGALG00000004841	APLNR	chr5	17305315	17306496	313.819	442.962	317.372	792.743	181.085	153.681	34.4671	97.9851	86.253	281.474	240.399	128.789	122.589	373.297	0	23.3693	340.658	334.064	221.883	390.892	473.661	570.436	540.412	625.462	514.286	479.997	401.903	590.611	270.986	1077.49	1180.72	242.031	533.258	473.748	788.396	548.853	438.281	0	0	257.923	166.018	160.015	335.382	151.669	227.565	416.175	367.162	10.6299	445.842	385.51	546.553	444.704	517.44	409.12	263.509	205.297	108.911	50.5237	116.391	370.037	493.654	545.658	248.503	509.855	0	18.5042	319.926	805.276	0	0	510.422	471.396	611.97	134.086	47.5278	277.216	312.32
ENSGALG00000004842	ENSGALG00000004842	NT5M	chr14	5153918	5159452	0	0	0	0	0	0	0	0	0	0	0	0	0	0	0	0	0	0	0	0	0	0	0	0	0	0	0	0	0	0	0	0	0	0	0	0	0	0	0	0	0	0	0	0	0	0	0	0	0	0	0	0	0	0	0	0	0	0	0	0	0	0	0	0	0	0	0	0	0	0	7.40568	0	0	0	0	0	0
ENSGALG00000004845	ENSGALG00000004845	TIMM10	chr5	17262338	17262897	213.51	121.699	64.1543	143.734	99.9348	269.979	235.779	75.3025	127.641	183.08	115.066	427.794	374.786	159.838	389.01	199.397	356.059	210.893	146.841	303.697	324.717	285.992	212.419	345.516	195.737	166.607	262.855	167.073	84.7682	163.791	230.683	278.096	57.0674	204.614	237.383	138.687	216.545	682.517	483.241	273.629	445.342	319.418	228.901	264.482	308.229	345.757	130.102	500.486	195.961	195.735	395.28	396.371	314.973	229.429	180.871	275.108	431.349	197.702	335.984	356.653	269.146	172.617	453.928	58.9317	237.221	481.493	237.772	237.63	177.409	246.012	187.933	229.887	160.746	272.29	342.15	406.988	320.905
ENSGALG00000004848	ENSGALG00000004848	YBX1	chr21	6397420	6405423	3368	2891.89	3942.06	2576.57	4410.11	3167.46	3551.99	3092.23	3915.32	3490.46	2779.14	2679.62	3639.8	3988.48	2592.34	3637.37	3323.63	3416.83	3176.15	3529.23	3126.51	2839.41	2659.21	3112.91	3284.99	2170.47	2795.29	2139.56	3044.09	2529.18	2626.35	3503.58	2638.14	3690.26	3199.62	2859.74	3378.89	2409.5	2733.34	2967.96	2981.51	3309.3	3610.47	2503.18	2927.35	3419.59	3525.18	2723.71	2428.95	2488.8	3888.02	3255.09	3423.59	3228.45	3163.76	3793.65	3381.56	3603.02	2712.27	3579.28	3592.24	3409.32	3213.43	3411.95	2879.12	2810.93	2434.67	3246.36	2524.67	2575.42	2924.92	3339.01	2824.51	3128.88	2577.23	3051.73	3247.47
ENSGALG00000004849	ENSGALG00000004849	WSCD2	chr15	6768113	6774393	0	0	0	0	0	0	0	0	0	0	0	0	0	0	0	0	0	0	0	0	0	0	0	0	0	0	0	0	0	0	0	0	0	0	0	0	0	0	0	0	0	0	0	0	0	0	0	0	0	0	0	0	0	0	0	0	0	0	0	0	0	0	0	0	0	0	0	0	0	0	0	0	9.83916	0	0	0	0
ENSGALG00000004850	ENSGALG00000004850	ZMIZ1	chr6	13114185	13389295	3.04218	0	0	10.2954	0	0	0.104037	0	0.0380654	0	1.10572	1.2312	2.41254	0.388613	1.14693	0	0	0	0.883441	0.306119	0	2.20144	0	0	0.0305563	0	0.0336285	0.459191	0	1.017	0	0.595321	0.0456985	0.0804362	0	7.56328	0	0	0	4.66946	0	8.8847	0	3.29773	0	0.45307	0	0	0.288469	6.32747	7.75138	0	0	0	0.883761	0	6.17462	0	0	2.3431	0	11.2271	8.23686	0.0386112	18.4891	0	0	0	0.914226	0	0.41854	0	0.280849	0.0264594	0	0	0
ENSGALG00000004852	ENSGALG00000004852	DNM1	chr17	5387536	5447145	0	0	0	0	0	0	0	0	0	0	0	0	9.34343	0	0	0	0	0	0.55725	14.5503	0	0	1.02478	1.68962	0	0	0.447543	0.347574	0	0	0	0	0	0	0	0	4.44096	0	0	0	0	0	0	0	0	0	0	0	0	0	0	0.61108	0	0	0	0.299157	0	7.01899	0	9.83975	0	0	0	0	0.206424	0	0	2.76402	0	0.154258	24.8987	0	0	0	0	0	0
ENSGALG00000004853	ENSGALG00000004853	LRP3	chr11	10018023	10138369	0	0	0	0	0	0	21.3097	0	0	0	9.49218	0	0	0	0	12.6667	0	0	0	0	8.10824	3.69859	0	0	0	0	0	0	0	0	0	0	0	0	0	0	0	7.53508	0	0	0	0	0	0	0	0	0	0	7.9766	0	32.0643	9.32649	0	0	15.2057	0	0	0	8.62666	15.9809	0	0	0	0	4.99741	0	21.6356	0	11.3013	0	12.3759	0	0	0	0	0	0
ENSGALG00000004856	ENSGALG00000004856	NUP62	chr4	1893811	1904953	16.8933	0	0	103.447	33.1984	72.3094	35.4318	19.6189	0.439513	43.1324	35.4354	25.757	3.83413	0	24.2465	45.2625	104.259	33.0663	76.2165	0	71.107	15.399	7.54938	35.4498	29.7082	28.4683	58.196	60.6904	97.9648	59.8775	37.4634	31.0208	69.805	43.0808	0	39.5365	52.0349	26.884	46.778	44.8397	1.36871e-07	32.2056	43.2158	10.88	0	46.424	25.7364	43.0553	35.3322	56.577	17.6735	29.4917	0	32.457	10.1729	42.9796	17.7036	28.8767	26.4284	67.2034	45.2621	0	19.7091	45.6571	94.7522	60.5319	0	17.3233	47.1526	0	25.8806	27.8838	23.1107	15.9132	58.6043	38.3344	21.6705
ENSGALG00000004858	ENSGALG00000004858	FICD	chr15	6798405	6802479	34.5649	0	0	23.321	0	0	10.0309	62.5351	17.9674	0	0	0	22.2195	0	18.8158	18.687	16.0447	0	14.0243	12.3347	42.7094	10.1097	11.42	7.88081	0	71.9423	0	71.5873	40.1786	35.7519	12.7393	0	46.4288	14.3533	0	13.1378	0	0	9.05761	0	32.909	59.4694	17.7427	0	0	0	0	15.9122	19.6147	12.2394	0	14.2631	31.7725	18.5427	0	22.4658	11.539	21.2169	0	16.1548	0	62.0727	0	22.7256	3.86903	21.0017	0	16.5369	7.55057	0	31.1693	19.8243	16.8737	0	29.5819	11.7083	0
ENSGALG00000004859	ENSGALG00000004859	ZNFX1	chr20	6715284	6727531	0	0	0	0	0	0	0	0	0	0	0	0	0	0	0	8.52321	0	0	0	0	0	0	0	0	0	0	0	0	0	0	0	0	0	0	0	0	0	0	0	0	0	3.61063	0	0	0	0	0	0	0	0	0	0	0	0	0	0	0	0	0	0	0	0	0	0	0	0	0	0	0	0	0	0	0	0	0	0	0
ENSGALG00000004860	ENSGALG00000004860	RASD1	chr14	5183630	5185545	0	24.8621	2.38839	84.3213	29.5084	1.14708	0	0	1.62072	0	10.9421	0	2.19034	0	0	0	55.3652	0	23.656	42.7669	31.1379	0	33.2561	46.1742	14.555	0	20.9402	128.711	0	121.881	21.8335	26.9313	0	0	0	51.231	65.6674	0	0	24.731	43.5148	122.883	6.74669	0	28.1017	21.4004	16.9344	0	29.9379	30.833	40.1081	85.3715	85.7808	18.5931	0	9.67587	0	13.3992	0	19.3569	0	9.85018	1.70893	0	3.85243	3.36577	28.8614	43.6256	8.25046	41.5414	46.1286	18.1279	92.2992	69.5656	45.9914	246.242	14.8733
ENSGALG00000004869	ENSGALG00000004869	ISCU	chr15	6802700	6868398	29.7675	3.91411	16.7802	31.3744	26.279	64.8771	97.0075	17.7358	49.0271	6.3613	80.7213	53.8407	97.3705	36.6599	16.8007	39.3515	46.1256	12.9643	30.7177	88.5879	16.494	32.9133	44.5237	47.0994	52.9655	8.71946	57.6591	21.0413	9.92962	3.91379	24.9697	35.3951	22.2231	29.8012	10.9066	26.5189	29.6624	22.0192	15.8027	50.1087	11.5305	16.4334	17.9843	21.1598	38.7447	56.5264	53.829	31.6889	21.4933	31.0018	24.0465	16.026	13.5322	15.5562	23.683	30.764	14.3202	7.36683	16.3837	34.2076	15.2421	26.887	42.8789	54.1073	18.2296	18.8763	55.876	18.0604	5.29608	15.4702	14.186	72.4118	27.5725	23.1238	17.643	25.7113	28.4808
ENSGALG00000004870	ENSGALG00000004870	PIH1D3	chr4	1905213	1913688	0	14.4433	74.6347	0	0	10.2681	19.4954	38.0444	0	19.153	2.96314	51.0308	8.99211	0	73.523	0	25.0568	29.9884	0	0	32.8566	31.8495	0	8.01136	0	0	15.1399	12.0321	24.726	0	0	0	1.524	24.717	0	12.0108	39.1603	8.63658	2.39888	53.0232	37.4695	25.6991	17.7043	0	0	0	27.0956	0	7.98818	0	19.2534	33.018	28.3985	0	14.4205	0	55.8714	41.5057	24.6819	10.1632	37.1702	8.67168	0	17.7051	21.7749	68.2534	30.1757	0	35.0334	0	59.238	0	0	56.5993	32.9043	0	9.6411
ENSGALG00000004871	ENSGALG00000004871	RPS24	chr6	13986140	14037322	1315.51	1051.13	1259.67	648.507	1386.42	1058.35	1334.65	1204.51	1504.32	1777.88	955.551	1034.07	1390.72	2005.11	1916.73	1662.33	1531.67	1008.62	2112.22	972.901	965.844	947.094	993.545	1074.15	1118.19	978.833	826.8	514.525	903.28	1146.81	1139.41	1040.39	1041.16	1491.72	1177.97	932.133	1156.02	1658.75	1685.25	1240.71	999.248	1092.76	1447.94	1388.41	1297.95	962.551	1265.35	1371.2	1146.01	827.546	1419.59	1506.17	957.702	1422.07	1138.65	1210.82	1532.39	1098.77	1101.62	1166.03	1603.78	1548.37	1269.19	1231.94	1114.02	1391.74	544.456	1471.1	950.042	885.179	1081.68	999.493	1742.39	1616.82	1087.47	1091.6	1275.84
ENSGALG00000004874	ENSGALG00000004874	PPIH	chr21	6409997	6416533	376.944	243.865	216.805	175.516	332.368	303.913	97.9578	292.176	274.407	359.851	272.016	198.309	262.65	189.661	251.719	308.6	263.719	301.573	114.048	238.682	259.493	201.052	223.516	237.15	143.576	309.406	257.602	121.857	285.149	151.785	221.512	329.536	178.469	240.412	438.603	213.186	123.514	436.856	281.66	299.834	191.323	229.535	194.069	283.615	175.776	224.919	259.466	277.944	302.853	133.483	86.0935	300.463	209.086	247.836	236.339	197.6	287.114	248.999	261.645	321.23	292.46	235.384	267.166	107.745	112.877	107.136	152.216	170.872	267.241	202.388	183.445	368.942	245.871	357.776	443.724	241.693	204.846
ENSGALG00000004875	ENSGALG00000004875	PEMT	chr14	5190746	5228149	57.9684	101.624	7.70773	27.6789	83.5092	182.954	26.1386	0.23128	0	0.410011	34.7027	21.3635	45.6648	5.90678	33.758	0	58.0727	61.1261	0	77.0122	65.0875	15.6452	62.1343	22.5515	16.1037	101.677	46.8148	143.983	23.2322	102.789	131.739	0	0	28.874	15.3664	10.1036	12.2515	3.03245	17.8819	21.4578	22.038	45.7325	64.5112	0	22.7688	0	41.3912	20.9564	21.37	68.4749	114.496	37.7921	25.2987	51.2508	29.1757	15.72	0	15.8492	16.5747	32.8969	0	108.293	18.4911	21.3469	44.5025	105.55	158.406	127.527	98.5758	84.5448	82.89	68.0399	99.9082	23.4689	22.3935	29.0278	8.35578
ENSGALG00000004878	ENSGALG00000004878	-	chr21	6417027	6426299	0	0	0	38.9475	0	0	0	31.7385	0	0.175513	0	36.6893	0	0	0	0	12.8526	0	0	0	15.7251	10.8507	0.0664895	0	17.7821	0	0	0	10.5729	27.8428	0	34.8846	0	0	0	13.415	0	19.5452	0	0	0	0	0	0	0	0	0	17.0684	0	0	23.0662	0	0	27.1923	2.44537	0	0	0	12.2047	28.9419	0	0	0	0	31.5411	24.7955	29.3383	29.986	36.7715	0	0.742365	19.9486	0	0	0	15.0656	0
ENSGALG00000004879	ENSGALG00000004879	SLC6A11	chr12	4459522	4542964	0	0	0	0	0	0	0	0	6.50652	0	0	0	0	0	0.0375565	0	0	0	0	0	0	0	0	0	0	0	0	0	0	0	0	0	0	0	0.0550028	0	0	0	0	0	0	2.86042	0	0	0	0	0	9.33038	0	0	2.63583	0	0	0	0	0	0	0	0	0	0	0	0	0	0	0	0	0	0	0	0.668128	0	0	0	0	0	0
ENSGALG00000004881	ENSGALG00000004881	-	chr17	5366371	5385378	0	10.0347	0.0487315	22.3693	0	11.151	43.0915	1.15913	0	39.6895	30.6615	1.10317	0	0	19.5218	19.8898	25.3558	0.0733785	48.872	19.0922	15.5174	0	1.53774	28.3236	42.8431	0	26.5788	84.539	45.6869	25.8296	81.7518	17.4808	0	8.30709	44.7933	6.44887	19.3634	12.9071	37.1455	36.7451	0.496256	9.54154	14.8058	44.5561	0.0408243	0.0712193	0.0367235	5.3481	0	12.5693	10.9975	0.0445097	0	18.3719	11.586	27.0992	0.0512212	16.6052	17.8101	0.334471	9.35071	14.3109	9.25475	13.1715	0	0	36.2933	19.0319	16.9597	35.3172	4.57636	0	16.9195	34.189	2.5624	16.5037	11.5973
ENSGALG00000004882	ENSGALG00000004882	PPCS	chr21	6444376	6456691	20.9231	51.1609	18.1911	47.1202	39.5237	37.4986	40.2087	44.2629	40.7804	22.4505	49.8764	24.0533	39.6349	0.624623	26.1071	25.7374	25.1408	30.7906	11.7874	53.9593	56.3212	56.8119	58.6209	49.8837	24.8959	39.3225	19.4954	27.1003	0.0700641	26.2284	50.9991	0	27.0298	80.8956	8.87045e-254	50.1172	44.2632	48.8415	36.7622	28.1464	23.4917	57.833	43.8601	35.5918	11.1781	19.8177	20.1706	45.1635	28.6727	13.9216	38.9267	30.2125	12.9963	24.0515	57.8021	71.6785	27.0419	31.2364	51.322	50.6851	41.2551	44.5167	32.4285	30.3243	34.7536	37.2532	0	59.915	31.5293	64.2619	24.7285	42.8923	50.9489	23.6826	11.0909	7.93324	20.9875
ENSGALG00000004885	ENSGALG00000004885	SLC24A5	chr10	10495516	10503481	2.51718	2.26131	8.70911	6.2181	4.83499	2.55613	1.9536	4.25262	7.44888	0	5.32739	7.93969	7.91042	11.6867	6.27219	8.00827	4.62408	0.0910397	0	11.9807	0.315396	3.55154	3.89062	9.08922	1.26837	6.28897	5.88269	0	6.29746	6.89221	1.53642	3.17716	3.25185	1.31169	0	2.71814	6.57554	2.21025	3.73233	2.41946	2.83027	0	4.3249	8.11331	0.709302	0	1.36725	2.94219	3.42118	4.02012	1.86609	4.08762	0	16.86	3.66842	10.6636	3.43264	3.86658	3.00535	5.49551	8.94635	0.544213	2.8975	0.11448	6.86773	0	0	3.83741	5.42126	13.4142	0.206825	0	1.6654	0.706055	4.85257	3.72716	5.14294
ENSGALG00000004889	ENSGALG00000004889	SLC2A1	chr21	6460790	6475374	36.4281	47.3077	6.42155	42.5236	20.8281	61.2859	9.66817	0	0	14.3751	0	11.7953	0	69.3524	22.0309	23.0957	0	39.0338	83.7435	27.0731	11.1153	43.6601	21.5465	113.229	78.4224	18.2936	17.3627	77.5871	76.0859	143.558	35.0804	50.7705	65.8538	0	0	69.5257	6.80887	45.6066	13.6253	88.4181	44.7884	0.248982	0	0	32.0485	105.889	77.0583	17.6501	45.8872	21.3202	86.5307	0	0	0	13.2047	7.06452	3.08869	7.87641	8.86404	10.3539	52.6697	44.3378	5.69854	0	84.2524	223.559	133.42	41.27	135.738	70.4094	89.3285	60.9855	80.6151	12.4591	0	42.8995	64.4834
ENSGALG00000004893	ENSGALG00000004893	TMEM119	chr15	6802700	6868398	0	0	0	0	0	0	0	0	0	0	0	0	0	0	0	0	0	0	0	0	0	0	0	0	0	0	0	0	0	0	0	0	0	0	0	0	0	0	0	0	0	0	0	0	0	0	0	13.4298	0	0	0	0	0	0	0	0	0	0	0	0	0	0	0	0	0	0	0	0	0	0	0	0	0	0	0	0	0
ENSGALG00000004897	ENSGALG00000004897	GTSE1	chr1	15836983	15848465	55.6792	0	0	182.909	0	142.996	56.6854	38.3249	1.50242	0	124.287	24.5557	0	0	0	0	0	15.9707	0	103.189	0	81.9026	267.413	26.9379	0	0	39.7615	0	0	0	0	0	0	0.507358	0	183.518	51.605	41.0575	37.8512	26.4844	0	0	0	76.9824	0	25.4621	0	77.6431	57.1317	112.341	0	13.5948	0	0	141.992	0	62.3007	245.187	156.847	93.017	15.845	0	17.2309	0	49.5436	0	133.235	0	122.724	0	0	24.0881	0	0	83.5238	0	46.2944
ENSGALG00000004899	ENSGALG00000004899	PEPD	chr11	10295446	10439917	62.0346	276.039	55.2117	184.609	299.841	152.278	178.03	199.348	112.224	231.711	165.943	159.8	162.151	135.294	219.329	119.599	135.607	327.866	141.602	110.864	126.509	81.2512	191.84	78.4286	133.968	148.476	149.921	116.549	165.216	146.243	93.1172	149.678	149.142	163.346	175.007	163.115	247.179	122.639	160.181	149.173	139.628	167.844	153.588	200.583	217.497	56.4182	75.0251	204.009	135.833	90.1635	133.08	218.869	360.907	136.805	220.126	29.8809	20.1418	165.383	185.084	187.697	58.6877	151.437	190.192	171.265	91.0437	153.327	319.272	295.402	198.896	233.039	206.123	236.246	189.407	260.658	218.267	195.611	173.744
ENSGALG00000004900	ENSGALG00000004900	RFLNB	chr19	7138270	7140397	0	0	0	7.91803	0	0	0	0	0	0	1.30458	5.51998	0	0	0	0	0	0	0	0	0	0	5.60303	0	0	5.52295	0	0	0	5.48527	0	0	0	0	0	0	0	0	0	0	0	0	0	0	0	0	0	0	0	0	0	14.4196	19.4879	0	0	0	0	0	0	9.57259	0	0	0	0	0	0	0	0	0	0	0	0	0	14.7349	0	0	0
ENSGALG00000004901	ENSGALG00000004901	CORO1C	chr15	6802700	6868398	93.9059	191.026	147.814	178.114	151.444	277.483	159.894	122.079	71.1109	99.8124	193.911	167.39	75.6399	280.092	0	218.563	154.989	227.898	49.0545	105.888	141.515	165.363	164.429	210.358	163.408	148.58	110.248	68.7281	173.261	40.5989	0	156.681	110.914	128.199	203.301	119.217	13.008	127.696	70.8609	160.786	109.7	47.2894	71.5303	139.164	74.57	129.143	177.518	40.3469	67.9259	212.456	310.369	108.607	232.185	93.6995	125.425	122.429	249.766	99.8543	180.491	173.445	301.939	124.154	38.3073	115.595	205.188	188.45	74.3433	133.224	119.643	125.201	195.6	68.199	235.625	70.9139	29.0736	122.795	173.42
ENSGALG00000004902	ENSGALG00000004902	TOM1L2	chr14	5319980	5371193	15.9741	1.97781	0	21.49	21.8204	2.69323	0	1.00605	14.3748	0	1.49377	1.20932	8.75985	2.23911	0	8.79275	2.54384	1.76684	1.89776	16.4724	27.8315	0.838028	7.71409	1.97386	0.0428667	0	3.10279	19.4006	1.39371	16.6509	25.8403	0	0	0.846314	19.061	3.37622	0	0.689271	6.76113	8.44134	1.91444	8.77206	0	10.483	22.27	0	4.60868	0.0662908	0.404686	3.74663	2.30031	0	3.93079	16.867	22.1615	13.8336	0.330848	8.004	5.58264	0.806758	0.745606	1.85253	15.0178	2.04479	3.6847	1.54016	4.65586	12.4622	0.780679	0.0857698	0	9.31125	0	2.93242	5.74004	0.44088	12.4491
ENSGALG00000004903	ENSGALG00000004903	CHST8	chr11	10491008	10661037	0	0	0	0	0	0	0	0	0	2.21292	0	0	0	0	0	2.5664	0	0	0	0	0	0	0	0	0	0	0	0	0	0	0	0	0	0	0	0	0	0	0	0	0	0	0	0	0	0	0	0	0	0	0	0	0	0	0	0	0	0	0	0	0	0	0	0	0	0	0	0	0	0	0	0	0	0	0	0	0
ENSGALG00000004907	ENSGALG00000004907	KCTD15	chr11	10693176	10733016	8.23046	0	0	40.7221	0	22.1132	32.019	0	0	0	4.14771	0	0	0.637508	0	23.7263	0	15.0442	0	1.87479	0	0.216605	26.9327	0	0	0	0	2.88909	40.9133	0	0	44.9679	45.535	33.8646	0	28.355	0	11.9856	0	11.9579	0	0	7.28813	0	1.4171	8.38923	0	43.2311	16.2138	0	11.2853	80.2151	0	0	37.3461	16.9438	23.3669	8.99212	29.1989	4.20147	19.6913	0	0	0.591174	66.3164	39.0538	0	0	0.608587	0	0	0	0	17.28	23.1923	26.9959	30.8848
ENSGALG00000004908	ENSGALG00000004908	-	chr4	1971967	1982270	8.7827	55.9311	86.8854	122.503	0.123437	95.5476	104.086	5.986	130.33	3.246	22.4861	70.2584	74.7287	8.40459	11.4213	91.6799	46.4721	6.69384	69.7881	25.9524	54.0002	3.9209	56.5833	24.341	42.2481	4.76147	13.9494	2.96606	16.9072	16.936	99.4756	24.5968	8.34512	4.50558	6.4421	48.1443	76.807	19.6985	75.6789	36.7295	6.6602	12.1287	3.25987	7.75422	73.9577	44.3909	6.60889	36.2312	100.429	22.6433	7.62263	100.889	74.695	29.3798	73.5915	11.6241	58.4472	70.1298	10.3439	23.5563	83.8679	18.965	29.5428	11.9833	37.3253	62.8333	33.2721	10.45	13.2387	2.09798	6.65311	11.6118	44.2392	27.4791	14.6682	22.4142	31.6491
ENSGALG00000004916	ENSGALG00000004916	DRC3	chr14	5371506	5386809	0	0	0	0	0	0	0	0	0	0	0	0	0	0	0	0	0	0	0	0	0	0	0	0	20.6934	0	0	50.4018	0	0	0	0	0	34.1443	0	0	0	0	0	0	0	0	0	0	0	0	0	0	0	0	0	0	0	0	0	24.0501	0	0	0	0	0	0	0	0	15.3252	0	0	0	0	0	0	0	0	0	0	0	0
ENSGALG00000004917	ENSGALG00000004917	DOC2B	chr19	7178654	7196511	0	0	0	108.042	40.5965	0	22.1323	28.8426	58.1704	24.9269	0	31.0454	27.5353	0	0	0	15.6968	0	0	0	36.7307	0	45.0894	11.0246	16.3654	0	22.4865	69.6077	94.5952	27.4905	89.1188	0	31.4368	0	0	0	0	0	0	0	15.7729	28.015	38.1487	0	7.39825	0	0	0	14.6288	0	0.053118	0	30.9182	0	0	27.4417	0	0	0	0	0	0	0	0	0	0	0	56.6645	43.9161	0	47.3716	0	15.5934	19.6444	0	1.79179	0
ENSGALG00000004918	ENSGALG00000004918	RAB9B	chr4	1990181	1993850	27.4527	21.7704	0	55.3118	0	0	0	0	0	0	0	40.4051	0	0	0	0	0	31.3927	0	0	0	0	2.21494	0.333125	26.1756	0	15.7635	32.2873	0	16.9127	24.2768	0	0	0	79.8649	10.5372	31.4073	0	21.698	40.4288	0	0	0	50.8895	0	0	0	0	0.653821	0	26.4889	24.3223	0	0	13.5361	5.01654	0	10.7722	0	0	0	21.2228	40.098	0	15.2793	0	0	0	8.36052	0	72.6821	0	1.04521	0	0	0	0
ENSGALG00000004920	ENSGALG00000004920	TRUB2	chr17	5355050	5362524	38.252	0	41.3962	26.6415	0	47.6237	33.4762	0	68.2278	16.8986	24.398	35.1078	0.7708	0	39.5794	48.388	29.4923	41.6938	0.204476	72.7042	16.1951	21.0207	30.0052	49.8927	39.9071	0.361151	0	42.1726	45.5023	90.3892	43.9242	0	27.8672	57.5895	53.6342	28.9519	46.8443	16.8985	90.2159	67.9379	18.1364	0.184327	34.2976	51.188	21.853	18.363	8.95607	40.365	68.9931	28.8085	2.20811	16.0065	19.3205	71.6883	18.8732	110.26	73.3626	43.1965	60.7086	1.12241	51.8623	16.238	67.8311	46.7569	48.7103	89.1152	0	44.2504	20.8044	77.9866	23.4217	23.4211	86.065	42.7873	23.2741	55.5187	41.8725
ENSGALG00000004921	ENSGALG00000004921	SLC6A1	chr12	4639387	4777327	0	0	0	0	0	0	21.4911	0	0	0	0	0	0	0	32.8294	0	0	0	0	0	0	0	0	0	0	0	0	0	0	0	0	0	0	0	0	0	0	0	0	0	0	0	0	0	30.465	0	0	0	0	0	1.35623	0	0	0	0	0	0	0	5.28726	0	0	0	0	0	0	0	0	0	0	0	33.361	0	0	0	9.60417	0	0
ENSGALG00000004924	ENSGALG00000004924	OPNP	chr19	7197444	7200240	0	0	0	0	0	0	0	0	0	0	0	0	0	0	0	0	0	0	0	0	0	0	0	0	0	0	0	0	0	0	0	0	0	0	0	0	0	0	0	0	0	0	0	0	0	0	0	0	0	0	0	0	0	0	0	0	0	0	0	0	0	0	0	0	0	0	0	0	0	0	0	0	0	0	0	0	0
ENSGALG00000004926	ENSGALG00000004926	ATPAF2	chr14	5387746	5398965	5.27215	48.4838	62.5405	36.0699	41.5403	107.73	50.8414	37.259	67.3844	108.234	50.2375	0	97.4664	120.987	0	0	33.4076	31.6607	34.5964	107.449	40.3362	60.6575	31.3598	37.2972	44.7046	76.0847	16.2633	9.31125	51.0574	58.3313	0	40.9228	0	58.7176	158.495	31.1376	42.8292	60.6019	0	68.3939	72.7129	14.9881	60.9525	0	0	12.6323	20.1042	65.396	85.1093	64.6108	128.362	23.46	83.4623	23.276	17.2036	46.6425	12.5206	53.4386	72.1668	48.2922	0	43.3604	43.1429	0	47.5561	148.705	41.6977	82.4311	78.1023	109.593	58.666	34.9942	61.1848	46.9196	32.2579	50.1311	17.5865
ENSGALG00000004927	ENSGALG00000004927	COQ4	chr17	5355050	5362524	0	0	0	27.9088	0	1.50238	53.665	0	0	0	5.53982	0	26.7093	0	0	21.7242	23.1305	18.8352	29.0588	21.7653	39.5468	0	15.0271	27.8004	4.04695	22.943	17.3465	19.8453	40.118	37.4712	51.1722	0	0	27.7543	0	0	14.2323	17.2425	18.3017	33.4972	15.3332	17.6949	63.9127	0	21.2021	0	0	20.422	24.3812	16.3251	0	0	0	0	0	0	3.58676	51.0073	31.1412	0	15.2239	17.6992	0	24.8959	3.17157	28.1452	0	5.46777	26.0451	76.4275	61.7537	6.68318	0	42.7899	0	20.4462	24.9884
ENSGALG00000004928	ENSGALG00000004928	-	chr15	6873122	6888003	0	18.7997	0	0	0	12.6492	0.0478887	7.86907	0.788479	0	11.6904	0	0	0	0	0	0	0	0	0	0	0	0	12.33	11.2663	28.9878	0	0.634105	0	0	0	0	0	0	0	0	0	0	0	18.468	0	0	0	0	0	0	0	0	0	11.8583	0	15.3333	12.2783	4.71986	0	1.41901	0	0	6.99869	0	0	10.3076	0	0	0	6.98643	6.17056	0	6.47703	13.5647	10.9333	0	0	0	0	0	0.0532292
ENSGALG00000004929	ENSGALG00000004929	GID4	chr14	5387746	5398965	0	0.158691	1.18866	13.7167	1.01813	3.43898	2.59826	44.507	1.10908	3.60424	79.0463	0	4.48939	5.31491	49.2566	26.2005	18.3017	24.2752	2.43723	63.762	51.3545	56.2824	17.3358	31.1615	35.0734	38.1549	26.6618	0	12.4212	2.11658	0	0.660758	52.4901	2.17624	3.57355	50.802	25.0891	47.4555	21.6393	2.2644	23.7497	1.08767	1.15648	30.3819	0	21.6591	1.53555	21.0289	0.72336	2.05226	5.10168	12.8923	3.46533	0.881285	21.3428	3.4547	0.178437	1.80939	31.704	2.32906	51.0833	2.16469	1.1622	27.9824	22.9668	31.1637	1.26402	69.8356	2.31631	2.37518	40.1123	26.1533	44.6594	0.66079	45.8844	0.581356	31.2657
ENSGALG00000004930	ENSGALG00000004930	HRH1	chr12	4781953	4783378	0	0	0	0	0	0	0	0	0	0	0	0	0	0	0	0	0	0	0	2.10416	0	0	0	0	0	0	21.464	0	0	0	0	0	60.7292	0	0	0	0	0	0	0	0	12.8299	0	0	0	0	0	0	0	0	0	0	0	0	0	0	0	0	0	0	0	0	0	0	0	0	0	0	0	0	0	0	0	0	10.1784	0	14.3832
ENSGALG00000004932	ENSGALG00000004932	ATG7	chr12	4788082	4877625	0	0	0	0	0	14.3703	0	0	0	0	0	0	0	29.262	0	0	0	0	0	0	0	0	0	0	11.5632	0	14.362	0	0	0	0	0	0	0	0	0	17.6034	0	0	0	22.493	19.1721	0	0	0	0	0	0	0	0	0	0	0	21.8295	15.7663	0	0	0	0	0	0	0	0	0	11.0127	0	0	0	0	0	0	0	0	0	12.2985	0	0
ENSGALG00000004935	ENSGALG00000004935	LSM14A	chr11	10872993	10891271	36.1217	187.139	38.9214	159.715	0	105.864	68.5734	69.3111	102.077	62.6222	64.2839	39.5318	29.6522	112.013	76.8847	50.4251	160.574	151.893	65.1216	75.2898	164.413	109.825	54.6254	99.8397	69.6235	79.9898	90.7738	36.703	110.141	122.449	115.213	86.8026	54.7183	54.8959	0	57.7459	17.9893	31.8713	27.9678	152.538	17.9119	22.1173	61.4864	27.9957	93.9099	54.9944	48.5277	33.9061	49.2157	77.6533	101.36	84.8563	12.9702	74.5524	91.8255	43.24	65.3384	74.8691	68.1801	62.3804	137.144	42.0888	42.7531	37.2513	80.7235	144.854	106.175	61.4469	106.949	61.4935	126.954	82.6874	109.218	21.8907	117.139	64.2703	87.2366
ENSGALG00000004936	ENSGALG00000004936	GLRA4	chr4	2009675	2016606	0	0	0	0	0	0	0	0	0	0	0	0	0	0	0	0	18.9461	0	0	0	0	0	0	0	0	0	0	0	0	14.5815	0	0	0	0	0	0	0	0	0	0	0	0	0	0	0	0	0	0	0	0	0	0	0	0	0	0	0	0	0	0	0	0	0	0	0	0	0	0	0	0	0	0	0	0	0	0	0
ENSGALG00000004937	ENSGALG00000004937	VGLL4	chr12	4897542	4976871	17.2117	72.4915	0	30.4762	107.788	2.09947	19.3057	61.39	35.1521	25.4247	15.096	20.66	29.5278	49.5221	0	40.3794	91.4924	0	33.2392	51.4912	54.8689	0	7.85194	12.6116	36.7894	100.193	0	58.4185	0	54.6633	0	0	1.60254	45.1243	0	19.8139	0	9.06043	17.0301	15.5665	37.601	9.2183	60.9465	0	0	0	44.7849	71.9207	0	12.5485	67.3768	19.5998	0	0	14.1666	60.6359	0	46.8205	21.8324	13.5452	0	64.2771	0	0	11.2413	56.2231	31.9481	56.2175	55.3427	55.863	40.8289	28.1653	51.0944	39.821	14.4441	17.6536	74.5276
ENSGALG00000004940	ENSGALG00000004940	TAMM41	chr12	4989550	5012049	60.1388	4.92785	0	30.688	80.8662	48.8416	51.8533	0	49.8296	30.8708	48.5429	57.4843	0	41.0861	38.1705	63.2493	15.4218	0	25.5989	0	61.6378	47.2222	21.0389	23.1787	40.1661	42.8008	25.4233	31.8761	0	34.3823	0	30.4822	67.2474	29.0017	154.027	35.0907	43.5519	2.55748	53.1047	33.6487	25.8077	21.226	82.9374	38.6183	33.7575	26.9676	0	47.882	55.5444	41.8109	107.754	8.0964	0	0	51.8106	0	36.8527	3.32004	63.8058	40.6088	0.247299	0	53.5856	22.3868	56.5968	34.4472	0	69.3752	15.9913	0.175377	5.10249	34.9568	10.0388	56.4754	10.9857	61.1417	0
ENSGALG00000004943	ENSGALG00000004943	SS18L2	chr11	10891877	10936760	33.319	45.7371	44.0335	36.109	33.9127	26.4414	68.6565	19.9875	19.1035	35.3978	27.6442	49.304	56.4546	64.6723	70.2631	76.6492	23.2131	73.2113	24.4815	5.8926	7.31303	45.5868	23.1972	23.3252	93.4763	24.8902	43.6917	9.68096	42.1569	58.1071	29.3904	45.8381	25.6052	16.8659	28.4843	60.6618	28.5571	25.8574	44.5718	38.5907	28.7669	0	32.7106	73.3172	78.2383	32.4454	15.0058	55.1131	37.8025	45.6474	33.7377	51.7269	12.8205	8.94149	66.0136	18.7376	40.3856	14.9423	51.0528	20.1876	31.2144	53.3354	30.882	18.9792	36.6823	10.7019	97.8254	99.2123	9.16772	36.147	40.0434	0	20.3909	53.4793	27.6725	70.0972	26.4678
ENSGALG00000004945	ENSGALG00000004945	SLC12A1	chr10	10537714	10583316	0	0	0	0	0	0	0	0	0	0	0	0.836279	0	0	0	0	0	0	0	0	0	0	0	0	0	0	0	0	0	0	0	0	0	0	0	0	0	0	0	0	0	0	0	0	0	0	0	0	0	0	0	0	0	0	0	0	0	0	0	0	0	0	0	0	0	0	0	0	0	0	0	0	0	0	0	0	0
ENSGALG00000004946	ENSGALG00000004946	-	chr9	9462680	9492856	0	0	0	0	0	0	0	0	0	0	0	0	0	0	0	0	0	0	0	0	0	0	0	0	0	0	0	0	0	0	0	0	0	0	0	0	0	0	0	0	0	0	0	0	0	0	0	0	0	7.63923	0	0	0	0	0	0	0	0	0	0	0	0	0	0	0	18.6645	0	0	0	0	0	0	0	0	0	0	0
ENSGALG00000004947	ENSGALG00000004947	POLR3A	chr6	13986140	14037322	0.282459	0	0	9.40539	0	24.0252	13.1895	0	24.3664	0	0.379388	0.79534	14.0966	22.4096	0	0	20.7812	37.6392	0	0.272576	14.6639	19.1217	11.406	21.1129	0	25.7253	15.0384	0	0	20.0158	0	0	7.00805	1.55182	0	0.037792	0.73141	2.19616	0.676091	0	0	4.35816	9.58741	1.71508	0	10.1977	0.912818	0.794764	0	11.2612	0	13.2343	1.41699	0	14.3358	2.32738	0	7.02455	0.965706	8.78829	2.44557	14.6277	1.28212	2.65493	5.03735	1.9733	25.7959	15.269	3.26407	15.8682	1.94972	0	63.3524	0	0	16.6173	3.40689
ENSGALG00000004948	ENSGALG00000004948	GLA	chr4	2019980	2025100	25.6188	0	0	74.3588	0	0	0	0	0	0	15.2673	0	0	0	0	0	20.1734	0	0	0	23.3238	11.0777	34.667	13.4471	0	51.2701	0	0	0	0	0	33.8851	42.0531	0	0	13.0707	23.7403	0	0	0	0	0	32.5368	0	0	33.4897	23.1837	0	0	0	0	0	0	0	0	0	0	0	23.946	0	0	0	0	0	0	0	0	17.9805	8.31921	40.0804	69.1745	0	0	0	0	0	0
ENSGALG00000004949	ENSGALG00000004949	KIAA0355	chr11	10891877	10936760	0	3.46864	0	17.0413	0	0.853556	0.614612	0	2.3171	18.0492	10.454	0	18.2048	0.432431	1.81256e-29	0	0.521869	0.354129	0	0	9.29782	10.8637	0	0.0614678	0.853473	0	0	0	0	41.0306	0	0	14.1179	0	0	5.74148e-23	1.96124	0	9.67285	1.17765	6.23087	0	0	0	0	0	0	11.4869	12.7258	5.38606	1.25788e-17	0.502334	0	0	9.07512e-14	4.10586e-18	0.0874647	0	3.72153e-23	0.109386	0	5.59147	13.9023	5.39497	0	0	0	0.365792	6.91151	0	0	0	4.08974	0	0.440068	0	3.813
ENSGALG00000004952	ENSGALG00000004952	RPL36AL	chr4	2025935	2028063	1189.67	943.816	1250.93	891.294	834.037	895.99	1264.74	1035.16	1158.66	1277	1091.96	1219.84	1291.18	1814.49	1675.24	1618.28	1195.51	1131.71	1661.91	1336.23	751.258	1808.73	1457.67	1241.73	2005.8	1219.06	1075.28	1155.03	1240.32	1638.32	1148.24	1370.48	1186.3	1591.6	1189.73	1568.62	1502.31	1500.86	1372.83	1876.48	1328.26	1529.72	1611.86	1568.56	1623.98	1999.77	1291.9	1456.62	1395.13	1266.42	1206.66	1177.77	1162.13	1268.53	1186.49	1483.52	1299.1	1779.78	1571.7	1324.5	1939.81	1357.98	1632.08	1591.24	1008.96	1122.87	603.54	880.567	892.37	682.921	871.716	1307.81	1075.13	1883.22	1590.47	1561.93	1375.17
ENSGALG00000004953	ENSGALG00000004953	DRG2	chr14	5401996	5410520	63.2652	183.461	0.0709069	50.8321	0	64.9935	44.4821	80.9853	39.0343	88.9372	109.422	87.1471	84.2572	19.8287	43.7668	14.3843	27.7409	98.7302	95.727	42.4578	49.3028	34.9987	59.2437	94.0439	80.5657	104.623	150.972	85.0775	81.5721	55.0481	106.202	16.4172	113.58	254.72	62.606	30.0751	20.9249	81.0374	127.023	82.3398	78.3388	14.9879	16.9018	78.6576	27.5018	24.2144	132.032	147.997	123.338	99.5487	0	74.7347	42.1938	26.6535	115.509	175.784	28.6927	79.8345	97.0916	116.095	95.6972	86.6136	113.898	161.127	112.796	104.505	91.3119	38.3096	84.6303	0	62.136	135.415	41.7963	66.0386	49.2114	29.0102	75.437
ENSGALG00000004955	ENSGALG00000004955	-	chr12	5131076	5237794	0	0	0	0	0	0	0	0	0	0	0	0	0	0	0	0	0	0	0	0	0	8.14771	0	0	0	0	0	0	0	0	0	0	0	0	0	0	0	0	0	0	0	0	0	0	0	0	0	0	0	0	0	0	0	34.7437	0	0	1.93695	0	0	2.93381	0	0	0	0	0	0	0	0	0	0	0	0	0	0	0	0	0
ENSGALG00000004956	ENSGALG00000004956	GPI	chr11	10964810	10986960	276.162	627.48	582.854	404.034	277.349	356.255	440.411	297.871	127.854	266.441	306.619	94.3463	259.393	148.01	237.305	132.247	121.512	260.085	90.1521	188.784	330.127	200.485	336.569	255.987	417.413	80.2894	369.141	455.54	237.553	296.965	182.877	185.108	167.019	188.77	199.032	291.82	385.228	108.703	282.831	229.636	201.168	228.641	239.717	267.083	132.814	202.853	95.89	516.462	372.616	179.981	225.753	208.768	179.468	329.793	182.712	90.1815	214.573	272.176	221.692	143.3	108.166	225.227	206.644	158.231	242.769	175.385	317.627	208.7	306.374	0	52.5002	70.1741	423.52	166.139	229.78	120.688	365.718
ENSGALG00000004957	ENSGALG00000004957	RHBDD1	chr9	9424787	9454131	0	22.223	33.9058	0	0	12.2509	30.0844	0	0	0	0	0	0	0	0	14.7908	21.3151	0	0	0	0	26.9058	0	0	18.5151	24.097	0	0	0	0	0	0	0	0	0	17.0747	22.7292	14.1367	0	0	0	0	0	7.43433	0	10.2512	21.2747	18.1496	0	0	20.73	0	0	0	0	0	0	9.47566	2.11319	10.4216	37.2042	9.31889	44.5617	0	15.6131	0	0	20.2585	24.0853	0	27.9477	29.5736	39.1731	0	0	0	14.4223
ENSGALG00000004958	ENSGALG00000004958	BTK	chr4	2028579	2039548	19.8196	0	0	0	0	0	0	0	0	0	0	0	0	0	0	0	11.4199	0	30.6314	0	0	2.56207	0	0	0	0	0	27.3953	0	0	0	0	34.6432	0	0	0	0	0	0	3.59814	0	0	0	0	33.029	25.1131	0	0	0	0	0	49.5781	40.6895	0	0	0	0	0	12.5751	0	11.9	0	0	0	0	0	0	47.3043	2.71835	52.5604	0	0	15.0544	0	0	0	0
ENSGALG00000004959	ENSGALG00000004959	IRS1	chr9	9398654	9402191	0	0.960567	0	2.10392	0	0	0	1.11595	0	0	0	0	2.28099	0	1.25344	0.498428	4.02	3.68306	0	0	0	0	0	0	6.45071	5.35167	0	0	0.452005	0.566369	1.8129	0	0	0	0.537279	0	0	1.82898	0	0	0	5.05985	0	2.39859	0.0819861	0.769887	0	0	0	0	0	2.05591	0	0	3.49818	0	0.154299	0	0	1.09064	0	0	0	0	5.11022	16.9801	0.0520371	1.64653	1.90713	0	6.52641	0.363163	0.168437	1.65035	0.863778	0	0
ENSGALG00000004960	ENSGALG00000004960	FBN1	chr10	10623538	10768837	0	0	16.3858	4.76553	0	3.10145	1.33993	0	0	0	0.0164826	0	0	0	13.2156	0	0	0	0	2.30717	5.14189	0	0	0.482707	0	9.01898	0	0	0	0	0	5.88778	0	0	0	0	0	0	0.566162	2.85453	0	7.51467	0	0	0	0	0	0	0	0	0	9.01139	4.81317	0	3.85733	0	8.69297	2.38461	0	3.73676	0	0	0	0	0.414343	6.72951	0	0	1.97193	0	0	0	4.95686	0	3.91914	1.54908	0
ENSGALG00000004963	ENSGALG00000004963	TIMM8A	chr4	2039701	2055056	139.162	84.7269	234.87	160.487	41.34	129.157	248.73	137.975	74.5925	176.329	130.006	205.388	121.768	117.659	126.412	116.631	88.7714	210.131	272.585	221.128	103.179	148.753	58.5255	134.145	116.179	150.033	120.947	68.2263	92.923	110.335	91.9265	31.2439	116.812	117.874	281.408	124.866	208.255	180.077	270.502	64.7544	163.746	147.999	63.089	210.387	124.95	158.643	114.774	153.8	122.764	176.139	92.8971	159.179	164.847	201.894	119.132	89.6572	100.52	127.89	93.7554	185.359	218.708	122.482	79.3991	114.596	162.248	136.955	134.814	90.071	86.5074	132.348	202.699	99.9172	167.888	123.825	204.364	112.927	125.638
ENSGALG00000004965	ENSGALG00000004965	SLC27A4	chr17	5345786	5353651	0	0	24.703	5.18463	0	19.7322	10.5621	0	0	0.0747525	12.0274	11.1045	0	0	0	0	13.8362	19.9842	0	1.7204	15.8136	12.0905	20.3908	8.74109	24.1527	19.3596	27.2516	16.261	19.315	85.4702	0	0	41.7552	0	0	22.4371	0	12.4089	0	7.80784	25.8833	23.4164	0	0	0	0	0.947477	17.1333	51.055	0	26.0634	32.8297	0	25.6081	23.7924	0	0.777365	40.7828	6.94213	0	18.4426	15.4733	0	16.2747	69.2131	43.3907	0	29.9342	45.1105	57.1191	45.9061	0	12.4107	0	0	0	4.26275
ENSGALG00000004966	ENSGALG00000004966	NYAP2	chr9	8894773	9020869	0	0	0	0	0	0	0	0	0	0	0	0	0	0	0	0	0	0	0	0	0	0	0	0	0	0	0	0	0	0	0	0	0	0	0	0	0	0	0	0	0	0	0	0	0	0	0	0	0	0	0	0	0	0	0	0	0	0	0	0	0	0	0	0	0	0	0	0	0	0	0	0	0	0	0	0	0
ENSGALG00000004969	ENSGALG00000004969	TIMP4	chr12	5131076	5237794	0	0	0	0	0	0	0	0	0	0	0	0	0	0	0	0	0	0	0	0	0	0	0	5.41184	0	13.6406	0	0	0	0	0	5.17124	0	0	0	0	0	0	0	0	0	0	0	0	0	0	0	0	0	0	0	4.69055	6.81848	0	6.49552	0	0	0	0	0	0	0	5.46759	0	0	0	0	0	0	0	0	0	0	0	0	0	0
ENSGALG00000004971	ENSGALG00000004971	URM1	chr17	5320443	5338453	10.4963	18.1326	50.9776	10.8224	13.5243	57.8617	28.2496	21.0758	19.4328	18.2383	11.2718	83.3325	40.8014	4.39959	29.64	28.6549	27.0308	17.939	21.319	40.6772	33.0015	29.4747	32.4756	25.2322	40.0401	38.9572	16.7338	23.9218	41.3545	5.42216	10.2666	24.7961	18.7816	14.8244	17.4048	29.5678	44.3118	9.05516	52.0343	22.2247	40.9225	51.1875	35.5245	37.3068	9.13292	8.62841	23.1167	25.3427	33.8926	13.7818	12.3322	33.7864	18.6576	11.8737	33.7155	23.3816	16.6746	34.3827	27.4682	28.8748	20.2845	19.3948	16.0553	9.32199	45.6626	87.6834	35.7398	90.642	38.0205	162.257	14.0775	21.4829	37.0087	19.4571	17.1931	11.0691	12.148
ENSGALG00000004974	ENSGALG00000004974	PPARG	chr12	5238243	5289513	0	0	0	0	13.1128	0	0	0	0	0	0	0	0	0	0	0	0	0	0	12.8463	0	0	0	0	0	0	0	0	0	0	0	0	0	0	68.9962	0	0	0	0	0	0	0	22.5245	0	0	0	0	0	1.93301	0	0	0	0	0	0	0	43.6567	0	30.4126	0	0	0	0	0	0	0	0	0	0	0	0	0	0	0	9.69325	0	0
ENSGALG00000004975	ENSGALG00000004975	-	chr4	2039701	2055056	0	22.7404	1.21587e-10	50.7694	0	14.5289	0	33.7179	33.0685	0	24.5272	0.774631	33.875	76.0846	70.3907	31.7319	20.2077	37.2726	36.2995	30.7231	22.779	16.4655	0	24.7264	20.7606	55.8731	43.7487	0	33.4977	0	33.36	38.5949	64.9324	0	73.3323	59.1481	18.7997	0	25.3019	27.4689	37.2342	23.6431	0	0	89.6843	2.5599	0	26.2129	43.408	34.8497	0	0	0	55.6715	36.1062	28.4549	19.5661	12.5613	25.9107	32.2184	0	0	0	0	25.3972	0	35.9127	25.61	25.7698	0	0	0	0	0	0	16.1949	17.4302
ENSGALG00000004980	ENSGALG00000004980	kcnma1	chr6	14153199	14648816	0.0437058	0	39.5295	0.0446476	0	3.16765	1.71477	0.0386351	0.532157	0	3.98399	0.0921255	0.561313	12.3495	0	0	0.246782	0	0	0.250929	0.622836	1.34379	7.2339	1.80537	0	0	0	0	1.18575	16.2153	17.0671	1.73467	0	0.99432	0	0	0	0	0	1.2329	0.097198	0.174856	25.7193	0.591956	0.472024	0.0466484	0	1.69399	14.0567	0	0.0775777	3.96576	0	0	0	0.824608	0	1.12262	0.131883	0.222931	0.0672998	0.342324	3.41399	0	0	26.1246	0	0.914295	6.80223	32.0092	14.6888	3.79492	0	0	0.0404425	3.34802	0.122859
ENSGALG00000004981	ENSGALG00000004981	TSEN2	chr12	5326623	5392350	51.8588	0	0	59.611	0	29.062	52.1786	19.9952	0	20.7585	49.9824	24.9566	0	0	0	24.1618	0	0	28.1877	0	0	32.7113	45.6419	7.62334	0	86.2947	56.6115	0	0	0	31.5041	40.1014	35.2767	0.0709909	0	17.6112	49.9025	14.6647	0	16.9773	68.8421	0	21.1656	0	0	0	0	54.34	19.0451	35.4913	0	39.7552	0	0	27.3977	0	28.48	25.66	9.3505	12.7876	19.1883	0	0	0	25.2076	27.5844	81.7429	68.9692	36.9331	0	29.1576	0	23.6272	0	43.9903	43.548	43.9184
ENSGALG00000004986	ENSGALG00000004986	CERCAM	chr17	5306105	5311904	0	40.5444	0	35.062	0	70.644	0	0	0	26.2081	0.930779	0.0618232	32.7729	9.02256	28.1136	38.5761	50.1821	56.9901	29.2496	15.5499	71.4118	24.1952	22.2745	26.6335	23.426	0.656743	0	28.1325	51.5024	27.5297	46.0762	0	33.5757	0	0	28.7347	37.9317	35.2683	66.2081	0	0	10.4479	0	23.4594	0	72.0152	14.9769	20.3662	31.3314	0	0	0	0	0	25.9105	0	0	17.2202	0	10.3469	0	17.1946	26.0792	0	139.549	230.464	0	24.5182	144.375	0	76.3261	18.3957	28.8407	28.0392	0	0	0
ENSGALG00000004991	ENSGALG00000004991	MKRN2	chr12	5326623	5392350	31.4243	8.07851	34.3827	8.01964	7.26684e-61	7.81709	2.34088	0	4.62574e-68	27.4502	33.8287	0.057995	20.3976	38.0179	0	16.3068	17.0908	22.1299	0	43.477	12.0384	31.6085	12.8044	20.1595	17.0532	27.1187	14.6516	1.41538e-152	3.257e-66	9.82168e-195	9.35438	7.45928	11.6053	7.80879	0	2.94966	5.90826	18.6642	18.8241	7.72531	6.87958	1.10724e-52	14.114	0	5.2924e-209	1.47006e-186	9.22789	6.31401	19.7061	11.1187	12.3503	24.2192	35.6736	6.31216	16.0136	8.70551e-61	11.3683	24.8938	12.1332	7.79472	7.2722	19.1028	34.9206	5.81623e-50	11.47	31.139	14.3866	31.946	21.658	5.72487e-134	3.503	1.55675e-168	0	29.3701	2.2615	0	23.7929
ENSGALG00000004997	ENSGALG00000004997	FLII	chr14	5467855	5475958	0	0	0.187311	0.0437681	0	0	0	0	0	0	0	0	0	0	0	0	15.9209	39.6855	0	16.1984	60.8876	13.006	40.8825	22.1033	31.952	65.9044	11.8888	4.6734	0	18.8443	4.41145	0	0	0	0	8.41831	0	0	0	14.6223	0	5.91322	0	11.7987	0	14.388	6.52819	15.9463	9.60234	2.78253	19.9239	0	0	15.8664	26.2225	0	3.4945	9.77135	6.59304	26.935	0	19.418	16.6977	10.9468	28.534	36.7975	67.4743	24.8049	30.9339	0	52.8857	6.02377	0.040296	0	7.58955	0	3.62807
ENSGALG00000004998	ENSGALG00000004998	RAF1	chr12	5326623	5392350	24.4217	212.124	3.26173e-09	101.227	6.81631	30.0041	30.869	72.6859	136.099	26.6048	14.0645	4.63922	61.5313	85.5381	47.5692	27.9287	37.0493	27.2162	30.6979	73.7232	89.5102	60.3961	81.9088	12.5488	23.9417	28.2072	58.4898	116.143	54.2617	116.557	147.57	0	45.4357	50.0962	0	13.0423	16.1708	20.3588	7.72066e-10	27.4988	0	27.5822	39.3541	71.0574	80.9665	92.8188	22.0514	16.7407	45.85	64.9187	21.8412	12.105	81.8301	68.9153	25.9548	57.4685	22.9855	40.9191	26.8043	53.5244	50.6738	23.3518	73.7093	29.6271	39.6864	23.7333	32.2305	43.8258	85.1836	44.2685	112.166	63.6594	40.137	103.056	68.606	25.153	73.9089
ENSGALG00000004999	ENSGALG00000004999	TAF7L	chr4	2039701	2055056	96.3304	104.553	0	73.194	133.315	68.2867	52.4118	204.302	212.127	101.156	0	139.967	235.994	156.998	176.414	94.0889	15.3528	35.2705	98.2412	143.321	108.618	17.127	52.8879	140.473	128.253	151.096	233.69	96.6248	149.224	127.879	29.632	46.6653	124.167	85.1968	20.1984	54.0093	152.436	73.6194	17.5986	70.6694	91.3351	124.993	93.0405	70.1991	220.236	0	236.072	105.964	150.298	88.2776	166.089	85.0052	305.515	103.095	59.7318	124.357	111.667	77.3959	36.5365	120.342	37.8643	149.897	173.674	26.8425	114.479	187.735	110.721	61.5091	84.9125	71.3007	223.511	174.861	149.896	25.9914	31.3413	96.6298	114.278
ENSGALG00000005000	ENSGALG00000005000	COMTD1	chr6	15671949	15678555	44.4729	11.484	0	45.7091	26.6998	29.8273	85.9808	32.3016	0	4.94279	57.181	26.8179	0	38.1441	0	0	15.2318	50.7229	80.3947	86.7272	21.3563	11.1692	13.6107	40.2898	69.5952	49.8267	37.3621	27.1198	0	0	54.669	34.8114	31.6659	31.6311	0	17.5342	42.1987	0	66.2486	71.5755	71.958	25.8675	89.8658	25.4378	66.3476	53.2074	72.2667	55.6776	0	60.4251	20.7261	62.0966	135.336	28.2107	102.193	56.3904	116.342	25.7368	44.6735	0.817987	0	23.4338	61.635	81.0546	13.0609	69.8355	0	0	72.6351	0	32.2243	16.3765	0	51.1354	38.1856	18.6832	60.069
ENSGALG00000005001	ENSGALG00000005001	ZCCHC13	chr12	5392471	5461851	1272.37	1134.67	777.455	1137.93	964.088	1193.18	1592.29	1644.07	1177.01	1359.52	1449.12	1424.69	1071.07	1200.78	1890.33	992.404	1195.47	1677.03	1283.97	1139.83	1109.94	1284.3	1269.9	1057.77	1181.25	922.531	1514.12	822.228	1162.76	848.28	916.26	1210.78	1547.55	1309.52	1126.86	1338.65	1407.43	1117.28	1107.73	926.619	1081.07	912.29	517.062	1158.64	969.204	1066.23	888.594	1260.75	1429.09	1203.76	830.79	1774.08	1441.69	1523.63	1280.02	1053.25	1471.98	1445.54	1319.93	1186.99	1367.15	1740.36	1391.26	1889.21	1358.06	1230.57	1540.86	1222.92	948.324	1157.27	1405.01	1267.04	1272	1157.79	1519.7	1308.43	1579.41
ENSGALG00000005002	ENSGALG00000005002	VDAC2	chr6	15691877	15706094	513.379	695.399	373.548	413.941	763.672	580.515	692.794	564.956	518.129	695.317	745.276	408.71	701.001	534.032	439.408	350.18	495.124	781.407	504.202	368.871	550.45	578.433	399.702	584.454	458.883	457.76	442.055	333.02	647.988	489.716	355.907	662.026	509.827	452.122	203.745	461.435	580.437	344.909	363.426	401.488	547.361	383.29	804.276	657.419	406.513	556.707	629.737	510.238	337.326	466.046	510.573	796.048	282.133	464.91	644.192	300.632	580.671	395.461	433.595	581.88	404.249	610.914	381.261	591.902	307.181	531.927	480.715	367.906	379.666	462.545	322.491	665.184	614.363	601.296	657.502	409.665	455.85
ENSGALG00000005004	ENSGALG00000005004	SAMD8	chr6	15720705	15732613	0	12.1824	0	9.78346	36.5075	12.3791	0	26.5229	0	0	10.2563	19.7434	0	0	30.1967	0.174209	23.2878	45.3384	0	7.08422	0	0	10.5311	3.81818	0	0	0	0	0	0	12.2745	0	0	0	0	0.576514	0	0	0	0	21.8194	0	0	0	0	0	0	16.2843	9.97737	0	16.7484	24.8377	0.586366	0	11.671	14.2166	16.8262	8.56543	0	0	0	0	0	0	3.32945	0	0	0.0986554	0	0	0	18.0243	13.8643	0	0	0	0
ENSGALG00000005005	ENSGALG00000005005	MIEF2	chr14	5476095	5480584	28.0125	0	41.778	0	0	16.5078	0	0	0	0	9.06598	0	0	0	0	9.63612	20.684	21.7764	0	0	0	6.07458	23.4494	0	0	0	0.481267	27.2114	26.3112	0	2.74668	3.53414	0	0	0	0	0	0	0	0	0	0	0	0	0	0	0	0.67626	0	0	17.4352	30.6915	0	16.7859	0	0	0	0	0	11.7893	0	0	0	0	5.65645	0	0	0	0	0	0	0	43.9334	3.02935	0	13.5483	0
ENSGALG00000005006	ENSGALG00000005006	UBA2	chr11	11119445	11136709	171.245	204.534	136.56	225.096	162.739	108.244	222.055	256.289	258.508	154.806	256.676	167.869	84.8758	110.536	96.2842	353.517	201.052	296.314	0	226.331	56.4632	292.233	211.292	199.907	152.738	125.219	238.041	91.189	173.857	143.779	124.852	52.833	32.6423	155.544	73.7013	184.107	217.05	227.087	141.505	216.253	160.136	77.9086	253.075	194.356	120.478	87.7355	204.84	160.604	244.251	251.328	175.744	140.366	46.8162	87.235	216.901	124.782	170.563	159.879	154.93	145.028	259.385	82.1262	247.319	143.115	197.538	178.731	160.076	94.273	192.056	205.857	195.449	163.661	173.512	85.7317	159.796	226.724	202.259
ENSGALG00000005007	ENSGALG00000005007	-	chr6	15747222	15762578	0	0	0	0	0	0	0	0	0	0	0	0	0	0	0	0	0	0	0	0	0	0	0	0	0	0	0	0	0	0	0	0	0	0	0	0	0	0	0	0	0	0	0	0	0	0	0	0	0	0	0	0	0	0	0	0	0	0	0	0	0	0	0	0	0	0	0	0	0	0	0	0	0	0	0	0	0
ENSGALG00000005011	ENSGALG00000005011	-	chr10	10820875	10835698	0	0	0	0	0	0	0	0	0	0	0	0	0	0	0	0	0	0	0	0	0	0	0	0	0	0	0	0	0	0	0	0	0	0	0	0	0	0	0	0	0	0	0	0	0	0	0	0	0	0	0	0	0	0	0	0	0	0	0	0	0	0	0	0	0	0	0	0	0	0.0749807	0	0	0	0	0	0	0
ENSGALG00000005012	ENSGALG00000005012	-	chr12	5462894	5472995	113.492	41.8759	5.02972	106.922	105.783	99.2847	55.8794	73.6889	72.6868	42.6781	74.5011	235.718	39.7123	79.9844	36.9765	25.7145	40.7198	37.9439	47.493	156.053	102.986	120.297	115.288	49.8352	92.9537	52.8465	97.4785	120.247	46.066	73.6261	87.535	45.6304	34.3284	67.1111	40.3475	45.8891	93.1593	94.2378	89.0963	51.0826	78.0617	119.448	0	33.4951	0	13.4232	42.0446	118.006	76.2986	93.8896	89.3723	0	0	31.2202	60.813	8.72541	0	67.9259	36.5969	50.2347	61.1356	87.3597	35.3044	100.076	74.4764	122.74	74.507	63.7589	55.8435	133.574	36.5005	72.7737	143.232	22.0003	67.4784	65.1764	120.465
ENSGALG00000005014	ENSGALG00000005014	-	chr4	2039701	2055056	0	0	0	0	0.128774	0	0	2.59192e-224	0	0	0	8.81138e-221	0.090026	0	0	0	4.35976e-225	3.86071e-211	0.0438568	0.298507	3.54291e-212	5.69144999999999e-310	0.050946	1.4173e-278	0.0484488	0	1.05492e-244	8.96593e-237	0.160177	0	0	1.13212e-294	0	5.49799e-306	0	4.67218e-230	0	0	0.0581716	0	3.95677	0	0.0553647	2.04796e-296	0	0	7.43134e-262	0	0.0576192	0	0	0	0.0525891	0.0964515	2.2152e-116	0.0631028	0	0	3.70364e-265	1.11001	0	0	0.0437654	0	0.0650482	0.0773433	6.00463e-233	0	0	0	1.21416e-268	0	0	0	7.14544999557948e-316	0	0
ENSGALG00000005016	ENSGALG00000005016	ZNF608	chrZ	79844242	79926708	7.20908	16.896	0	0	0	0	0	0	0	0	0.026081	0.696978	0	0.0209517	0	0	0.926709	0	0	0	9.9829	0	0	0	0	0	8.55396	7.64822	22.4961	0	0	0	0	0	1.23967	0	0	0	8.06273	0	0	5.52271	0	0	0	0	0	0	10.3152	0	0	0	0	0	0	0	0	0	0.0850093	0	0	0	9.50487	0	0	0	0.0327453	0	4.02032	0	2.73791	0	9.08882	0	0	1.50233	0
ENSGALG00000005017	ENSGALG00000005017	DUSP13	chr6	15764579	15786536	0	0	0	0	0	0	0	0	0	0	0	0	0	0	0	0	0	0	0	0	0	0	0	0	0	0	0	0	0	0	0	0	0	0	0	0	0	0	0	0	0	0	0	0	0	0	0	0	0	0	0	0	0	0	0	0	0	0	0	0	0	0	0	0	0	0	0	0	0	0	0	0	0	0	0	0	0
ENSGALG00000005019	ENSGALG00000005019	DUPD1	chr6	15803533	15823046	0	0	0	0	0	0	0	0	0	0	0	0	0	0	0	0	0	0	0	0	0	0	0	0	0	0	0	0	0	0	0	0	0	0	0	0	0	0	0	0.626562	0	0	0	0	0	0	0	0	0	0	0	0	0	0	0	0	0	0	0	0	0	0	0	0	0.285833	0	0	0	0	0	0	0	0	0	0	0	0
ENSGALG00000005020	ENSGALG00000005020	-	chr12	5473050	5484229	0	0	0	17.3507	0	10.4139	19.9795	0.56902	17.6001	0	23.0773	0	0	0.407454	0	28.8453	0	0	0	0	17.6965	12.1175	0	0	3.47572	29.1217	15.1785	0	0	62.5122	0	0	0	0	0	0	68.0786	0	0	0	0	0	0	23.4304	0	0	29.783	16.3969	36.5214	10.5538	0	39.6528	0	0	22.8634	0	0	30.7078	10.0564	10.3951	18.8759	0	0.204927	0	0	0	0	0	0	0	0	0	0	0	0	22.0398	0
ENSGALG00000005021	ENSGALG00000005021	RAB43	chr12	5493931	5506764	1.44292	7.07049	3.02566	45.1767	0	2.99711	5.59396	28.2466	0	24.1585	11.3397	9.18816	2.21024	7.51409	3.73324	14.1891	29.224	14.9159	0	3.68926	0.657435	2.58108	9.55811	2.86953	13.9937	2.102	25.6262	42.5695	0	29.6312	1.92158	19.8682	0.16946	30.8714	0.968919	0	2.28443	0	2.66741	0.840552	2.92417	3.59918	5.53788	4.55323	0	1.96009	3.70501	5.60724	0	0.228541	7.0631	0	0.0617436	0	10.487	4.76314	5.16768	13.9703	20.8123	0.389047	16.1975	9.6424	2.3814	1.71814	4.83152	0.0901963	0	3.99949	3.53754	8.38846	18.8184	0.18712	0.976359	0.883054	20.9382	0	32.2325
ENSGALG00000005022	ENSGALG00000005022	GP9	chr12	5515882	5519044	0	0	0	0	0	0	0	0	0	0	0	0	0	0	0	0	0	0	0	0	0	0	0	0	0	0	0	0	0	0	0	0	0	0	0	0	0	0	0	0	0	0	0	0	0	0	0	0	0	0	0	0	0	0	0	0	0	0	0	0	0	0	0	0	0	0	0	0	0	0	0	0	0	0	0	0	0
ENSGALG00000005024	ENSGALG00000005024	-	chr12	5546823	5591184	0	0	0	0	0	0	0	0	0	0	0	0	0	0	0	0	0	0	0	0	0	0	0	0	9.90498	0	0	0	0	0	4.11705	0	0	0	0	0	0	0	0	0	0	16.2829	0	0	0	0	0	6.75771	0	0	0	0	0	0	0	0	0	0	0	9.66913	0	0	0	0	0	42.0895	0	10.8437	0	3.20592	0	0	0	0	0	0	0
ENSGALG00000005028	ENSGALG00000005028	TOP3A	chr14	5481752	5493655	21.0401	19.4068	68.2478	45.0272	23.0885	11.5138	73.95	73.9154	15.918	0	7.67598	128.113	53.9252	0	63.0996	0	71.1201	94.4257	0	20.2538	19.2289	38.6826	43.0657	92.8088	9.03706	0	73.0929	8.36967	71.4691	0	0	4.77043	59.0663	53.9281	0	36.9581	60.5452	57.796	84.8076	96.0295	0.314599	27.0572	0	47.4027	65.3658	0	0	49.1006	54.7832	61.1158	11.2275	108.997	35.8276	0	12.8237	0	36.4529	14.48	45.8895	46.6444	37.8323	0	23.1897	50.6695	51.1431	105.805	57.2663	0	12.1935	0	0.595601	0	16.0805	43.5856	28.0341	82.8378	39.2432
ENSGALG00000005030	ENSGALG00000005030	DOCK10	chr9	8661262	8781136	17.9669	0	0	0	0	0	1.99078	0	0	0	0	7.11923	0	0	0	0	0	0	0	0	0	0	0	0	0	0	1.8866	0	0	0	0	0	0	0	0	0	0	0	0.955537	0	0	0	0	0	0	0	2.50684	0	0	0	0	0	0	0	0.115289	0	0	0	0	0	0	0	0	0	0	0	0	0	0	0	0	0	0	0	0	5.17085	0
ENSGALG00000005031	ENSGALG00000005031	DRP2	chr4	2056878	2068479	0	0	0	0	0	0	0	0	0	0	0	0.16816	0	0	0	0	0	0	0	0	0	0	0	0	0	0	0	0	0	0	0	0	14.6678	0	0	0	0	0	0	0	0	0	0	0	0	0	0	5.03412	0	0	2.08121	0	0	0	0	0	0	0	0	0	0	0	0	0	0	25.5141	0	0	0	0	0	0	0	0	0	0	0
ENSGALG00000005034	ENSGALG00000005034	ACAD9	chr12	5600968	5646173	37.6226	25.1865	98.8499	114.626	148.039	220.092	464.673	125.548	202.472	127.083	304.725	243.423	242.42	47.3356	121.136	238.558	211.519	162.881	175.187	149.792	45.5673	77.1777	129.068	84.599	177.544	27.9411	160.244	83.0938	113.939	12.8306	62.0645	0	55.5095	0	0	65.8768	161.508	304.606	291.365	37.1713	76.9924	79.1938	143.349	175.148	156.862	157.156	207.131	165.921	157.967	208.11	143.152	184.119	131.876	85.9159	142.998	70.9348	169.896	68.3977	76.9332	188.98	164.431	108.804	66.39	107.508	226.691	351.617	195.717	269.874	309.885	129.073	242.661	201.254	301.098	129.161	133.11	127.701	120.315
ENSGALG00000005035	ENSGALG00000005035	KAT6B	chr6	15829761	15916612	0.430424	0	0	0	0	0	2.70554	0	0	0	5.81198	11.6543	0	9.95378	0	0	12.0653	0	0	0	0	0	0	0	0	1.83229	0	0	21.8227	0	5.6562	0	0	4.5482	0	1.20298	0	0	0	2.69321	0	0	0	13.0824	0	0	0	11.5332	0.129045	0	0	0	0	20.6968	1.8344	0	0	7.51913	10.802	3.97992	6.10883	0	0	0	10.7764	21.6922	0	0	10.7542	14.4991	0	0	0.753818	0	7.66117	0	0
ENSGALG00000005036	ENSGALG00000005036	SH2D3C	chr17	5276315	5295621	26.8519	45.5378	6.39944	0	0	71.4054	0	14.3248	47.3266	0	0.0628996	61.8572	0	0	30.25	8.57274	48.5647	51.87	23.1677	0	32.5959	27.2855	0.284366	22.8095	16.2975	82.6819	37.525	42.7416	26.8774	65.3698	77.3501	0	0	0	0	51.4553	19.0961	0.0616818	0	46.1319	0.226651	74.0026	0	0.447028	0	29.622	34.3049	0	27.8967	37.5462	22.1301	20.8909	35.2198	27.6952	40.3796	0.215834	0	14.0456	0	0	0	69.5532	0	0	57.2237	0	0	135.934	0	0	0	14.3296	68.89	58.6652	0.0595821	4.13167	47.5034
ENSGALG00000005037	ENSGALG00000005037	-	chr19	7202208	7221657	0	0	0	0	0	0	0	0	0	0	0	0	0	0	0	0	0	0	0	0	0	0	0	0	0	0	0	0	0	0	0	0	0	0	0	0	0	0	0.531701	0	0	0	0	0	0	0	0	0	0	0	0	0	0	0	0	0	0	0	0	0	0	0	0	0	0	0	0	0	0	0	0	0	0	0	0	0	0
ENSGALG00000005038	ENSGALG00000005038	CENPI	chr4	2078969	2095918	12.2047	0	0	83.7085	0	0	73.0195	69.8876	0	0	0	20.0753	0	0	0	0	0	0	0	57.1839	0	6.66362	72.7249	58.1677	0	0	109.996	28.43	0	0	0	0	0	25.7982	0	70.2288	43.4027	19.3584	44.9475	0	0	0	0	40.9547	0	0	0	39.3629	14.3724	54.475	0	0	0	0	55.7145	0	111.041	118.111	49.6912	45.2989	30.9887	0	0	0	35.2259	44.0138	26.2258	0	25.9302	0	0	0	0	0	58.9094	2.69049	16.6954
ENSGALG00000005042	ENSGALG00000005042	IQSEC1	chr12	5657061	5792880	0	7.89365	0	0	0	0.263982	0	0	0	0	0	0	0	0.135992	4.30805	0	0	0	0	0	0	0	0	0	0	0	0	0	0.755273	0	9.41476	0	0	0	0	9.59126	0	0	0	0	1.11836	1.23454	0	0	0	0	0	0	11.439	0	0	0	0	0	0	0	0	0.221848	3.21877	0	5.42048	0	8.65241	0	7.04207	0	19.395	24.2592	1.11977	3.94392	7.81779	0	2.27895	0	6.61525	0	7.4124
ENSGALG00000005043	ENSGALG00000005043	-	chr15	6963504	6970903	0	0	0	0	0	0	0	0	0	0	0.0567042	0	0	0	0	0	0	0	0	0	0.523699	0	0	0	0	0	0	0	0	0	0	0	0	0	0	0	0	0	0	0	0	0	0	0	0	0	0	0	0	0	0	0	0	0	0	0	0	0	0	0	0	0	0	0	0	0	0	0	0	0	0	0	0	0	0	0	0
ENSGALG00000005046	ENSGALG00000005046	SHMT1	chr14	5503922	5511696	0	51.5471	0	0	0	50.4282	66.6436	64.6472	55.6697	0	33.6517	27.3698	26.8099	0	0	20.7533	45.0701	0	0	0	0	0	40.4004	39.3587	21.5974	0	42.2801	0	58.9159	0	26.3024	0	0	0	0	28.4919	22.4736	35.8697	0	42.6746	43.2589	0	0	0	0	0	0	27.2426	37.3489	0	0	59.7116	0	0	15.6882	0	121.928	40.7069	37.54	25.2877	27.0508	0	0	0.188645	37.5885	56.2501	0	0	0	58.1487	0	31.0641	0	0	29.4263	0	31.0114
ENSGALG00000005052	ENSGALG00000005052	-	chr4	2111227	2112286	0	0	0	0	0	0	0	0	0	0	0	0	0	0	0	0	0	0	0	0	0	0	0	0	0	0	0	0	0	0	0	0	0	0	0	0	0	0	0	0	0	0	0	0	0	0	0	0	0	0	0	0	0	0	0	0	0	0	0	0	0	0	0	0	11.598	0	0	0	0	58.6674	0	0	0	0	0	0	0
ENSGALG00000005054	ENSGALG00000005054	DKC1	chr4	2116618	2125783	44.9631	85.455	215.511	124.655	84.0258	82.7051	82.7222	47.9622	123.329	78.6475	129.265	119.31	15.5736	27.7738	49.1624	43.2696	141.629	94.2921	74.3407	90.4764	84.5814	46.0759	103.866	88.9272	123.328	42.2687	118.929	195.073	115.678	126.778	55.486	89.2419	146.445	130.922	0.0573707	176.658	195.32	96.0349	152.957	195.656	131.151	38.8436	58.9845	30.5189	0	66.792	78.8139	165.663	171.307	134.826	99.8403	89.6829	73.3959	63.4572	70.7681	154.231	74.9989	95.8751	80.7808	158.778	95.314	127.137	246.458	128.806	115.449	241.054	135.024	84.9947	94.7552	142.017	85.1815	45.2158	102.357	0	78.7345	10.4655	54.3864
ENSGALG00000005057	ENSGALG00000005057	ADK	chr6	15948141	16221228	154.728	0	51.9549	65.8784	111.1	110.283	265.986	45.6837	36.1247	101.149	291.621	101.706	81.104	78.2612	97.1442	120.159	118.488	70.2656	77.2021	22.592	104.189	78.0381	113.777	161.35	91.2004	35.66	125.53	79.2036	3.9065	92.5873	71.7584	95.4439	132.428	50.9047	0	174.65	241.051	416.35	126.361	81.8864	120.407	148.884	69.6427	169.966	82.9817	76.0794	0	126.849	126.739	126.627	83.0151	71.0316	106.301	144.812	130.075	68.7398	249.859	102.922	158.966	81.265	173.075	68.1186	134.075	29.9632	98.7992	228.589	81.8187	83.4076	53.955	29.0894	20.6819	0	0	83.5655	58.8568	113.51	85.8362
ENSGALG00000005061	ENSGALG00000005061	PPM1E	chr19	7304189	7308630	0	0	0	0	0	0	25.6054	0	0	0	0	0	0	0	0	0	0	1.22549	0	0	0	0	0	0	0	0	0	0	0	0	0	0	0	0	0	0.326687	0	0	0	0	0	0	0	0	0	0	0	1.88594	0	0	0	0	0	0	3.14928	0	0	0	0	0	0	0	0	0	0	0	0	0	0	0	0	0	0	0	0	0	0.109888
ENSGALG00000005062	ENSGALG00000005062	FOXN4	chr15	6973567	6988195	0	0	0	0	0	0	0	0	0	0	0	0	0	0	0	0	0	0	0	0	0	0	0	0	0	0	0	0	0	0	0	0	0	0	0	0	0	0	0	0	0	0	0	22.5049	0	0	0	0	0	0	0	0	0	0	0	0	0	0	0	0	0	0	0	0	0	0	0	0	0	0	0	0	0	0	0	0	0
ENSGALG00000005063	ENSGALG00000005063	ST6GALNAC4	chr17	5241068	5246953	86.723	53.8444	44.218	13.0734	0	0	26.2087	46.0173	0	0	28.9166	0	0	0	0	25.6596	16.2701	0	0	0	22.484	14.9188	19.8111	64.298	0	0	43.2673	0	25.6378	29.8603	0	76.8149	60.8186	0	0	0	22.192	21.8609	0	0	50.0332	0	27.272	0	0	0	0	0	0	0	0	37.7757	0.122768	0	0	33.2205	0.948474	20.6998	10.7953	14.5687	0	62.1412	0	0	52.3034	58.824	34.2263	0	40.4447	0	0	31.067	20.0605	0	0	0	16.6263
ENSGALG00000005064	ENSGALG00000005064	PRPSAP2	chr14	5519248	5533877	50.651	0	0	36.3729	59.93	34.364	12.4216	0	26.3115	8.44717	2.17192	85.7696	6.31635	67.1917	0	1.04066	39.5371	27.4513	0	26.2194	43.5119	40.6401	12.9887	12.1251	20.4356	0	21.5602	27.3701	1.19627	0	0	40.4613	1.37336	16.0149	0	29.0789	17.9482	22.2366	7.20069	6.64891	0	0	0	61.5948	23.55	28.4748	34.704	0	54.5389	15.0234	0	0	0	0.0757236	15.8162	15.6389	17.9374	0	25.7289	36.896	37.8656	20.0831	0	28.3802	17.2994	27.9731	45.2477	68.4527	26.6202	54.1802	41.054	29.319	18.0321	0	10.9	0	15.2553
ENSGALG00000005065	ENSGALG00000005065	PLA2G4A	chr8	10608777	10684950	10.0053	0	1.54305	0	0	6.97372	5.61975	0	0	0	0	0	0	0	0	0	0	0	0	0	0	8.09631	0	0	0	0	0	0	0	0	0	0	0	0	0	0	0	0	14.9692	0	16.0422	27.4519	0	0	0	15.0254	8.14805	0.69635	0	0	0	12.0071	0	0	12.1904	0	10.7178	0	0	0	0	12.907	0	0	0	0	0	20.8325	10.6816	0	0	0	28.4747	0	0	0	15.2762
ENSGALG00000005066	ENSGALG00000005066	DPM2	chr17	5201838	5239994	108.026	302.817	202.326	259.191	199.834	288.983	130.704	210.923	168.693	139.384	244.114	235.144	445.407	271.778	304.56	368.934	422.327	261.957	193.2	257.98	256.204	85.0108	120.906	190.461	84.254	82.8325	186.07	265.535	244.063	364.523	268.828	220.253	336.94	257.383	116.917	179.463	161.166	75.9416	135.329	297.023	195.838	388.519	238.724	190.952	136.578	394.448	196.838	143.803	156.632	279.841	154.516	119.123	330.195	407.959	191.821	346.783	250.095	111.377	466.495	224.394	232.095	300.579	13.7489	93.5399	182.656	299.026	69.6855	317.723	185.77	461.279	248.538	360.823	188.258	337.078	197.594	463.448	209.998
ENSGALG00000005070	ENSGALG00000005070	AP3M1	chr6	16221444	16238150	101.18	90.8772	76.7486	173.26	343.605	163.158	217.349	109.13	202.826	145.923	42.1545	118.798	221.371	136.943	302.612	169.487	130.435	111.089	81.2485	207.536	123.823	213.394	96.1909	97.2978	180.88	85.4299	130.994	129.874	148.818	145.591	184.066	113.955	63.4199	136.481	241.74	106.811	181.049	126.703	175.918	232.668	89.8331	156.826	86.443	214.388	160.509	95.2521	78.9894	179.354	128.345	97.8341	127.771	154.196	95.6319	4.27749	113.224	156.033	128.289	127.102	105.757	84.0698	153.867	101.341	52.0041	118.039	252.443	162.98	336.075	151.219	114.734	218.787	167.56	128.721	137.459	237.886	152.199	41.2831	144.845
ENSGALG00000005071	ENSGALG00000005071	MPP1	chr4	2126106	2141053	22.2841	20.2958	46.9789	68.4225	87.7993	33.6704	24.0942	22.8431	31.1567	28.5087	16.6044	22.2706	0	117.857	107.108	28.6466	22.0411	64.5792	36.9292	25.3646	0	28.8313	33.2389	16.2661	62.6926	86.1835	76.1863	52.97	77.0279	46.2929	27.5666	77.8392	25.7441	0	0.0660476	48.713	82.464	22.689	65.92	66.3294	52.6353	129.02	0	27.3249	35.5566	93.924	60.735	112.288	62.1639	28.4239	45.7564	72.9316	0	0.0535199	59.6725	52.2881	23.026	88.2662	21.0314	53.6649	52.2586	45.188	43.7471	76.1726	30.2703	128.685	29.1727	21.2699	48.4752	62.9664	61.9471	61.8438	0	36.5515	41.7247	43.6424	41.8707
ENSGALG00000005074	ENSGALG00000005074	FAM102A	chr17	5201838	5239994	0	0	1.37839	4.96554	0	1.53306	0	0	0	0	0.169765	0	0	3.89949	0	4.98774	2.92291	0	0.0981861	2.34073	0	1.14683	4.77187	5.38507	0.108673	0.975475	0.684509	11.1052	0	1.93765	0	0	0	0	0	2.78497	1.18938	5.32728	0.255828	0.0806162	0.295213	0	0	0	0	0	0.218673	0	0	0	0	0	0	0.215147	0	0	0.53375	4.23664	0	11.389	0.200366	0.217597	0.595812	0	0.840356	4.75584	8.56316	10.857	0.353418	0	0	0	20.0335	0.0470514	2.03706	0.372566	0.342716
ENSGALG00000005076	ENSGALG00000005076	-	chr9	8632126	8646221	0	27.4104	28.7882	14.7417	15.1491	16.5841	10.0879	0	0	0	0	63.0802	0	37.9247	0	22.0958	24.8477	62.1206	0	29.3572	21.7605	0	0	0	0	0	0	0	0	27.4707	0	0	12.0927	0	0	0	0	0	0	0	0	17.4449	0	7.96663	0	0	17.1933	0	0	0	18.8368	14.1256	0	26.0554	0	36.1965	0	0	0	0	0	14.2956	0	0	14.7491	0	0	42.3231	32.5248	0	0	38.449	9.61919	0	5.59023	10.4853	0
ENSGALG00000005077	ENSGALG00000005077	F8	chr4	2144013	2164240	0	0	0	0	0	0	0	0	0	0	0	0	0	0	0	0	0	0	8.3958	0	0	0	0	0	0	0	0	0	0	0	0	0	0	0	0	0	0	0	0	0	0.232869	0	0	0	0	0	0	0	0	0	0	0	0	0	0	0	0	0	0	0	0	0	0	0	3.17757	0	5.64532	0	0	0	0	0	0	0	0	0	0
ENSGALG00000005078	ENSGALG00000005078	NUP210	chr12	6021284	6080368	0	0	0	0	0	0	0	0	0	0	0	0	0	0	0	0	0	0	0	0	0	0	0	0	0	0	0	0	0	0	0	0	0	0	0	0	0	0	0	0	0	0	0	0	0	0	0	0	0	5.18301	0	0	0	0	0	0	0	0	0	0	0	0	0	0	4.86399	6.76065	0	0	0	0	0	0	0	0	0	0	0
ENSGALG00000005079	ENSGALG00000005079	VCL	chr6	16242474	16296001	7.11277	0	0	21.2474	0	7.45888	5.2867	0	20.4605	17.8281	18.6183	0	2.12614	0	1.70827	17.6572	1.56991	31.5964	0	0	15.238	19.6988	14.4119	11.2649	8.75426	0	25.5445	17.4202	45.2465	3.29361	0	0	18.3775	10.7295	0	4.51802	0	30.9176	7.70451	9.35386	0	24.2356	0	0	13.9681	13.6452	12.0398	34.0312	19.2397	1.29593	40.1815	14.2497	7.04604	0	10.6852	0	0	3.85615	3.60163	20.0384	0.453191	8.32211	0	0	28.2666	4.21948	35.4627	15.6691	23.4027	0	4.30869	0	15.1328	0	20.4334	40.9342	13.3736
ENSGALG00000005080	ENSGALG00000005080	C8H1orf27	chr8	10796012	10878877	21.9374	61.6684	0	59.9397	24.5527	21.0958	7.9556	6.96954	25.3823	92.9973	0	96.6373	26.1174	0.0896331	23.2214	26.7556	61.18	24.5401	0	49.6723	4.70773	35.3829	28.3854	14.416	0	34.0867	27.1731	33.9575	68.2595	0	45.2472	45.0483	28.1848	62.2719	123.388	0	39.2169	56.908	15.0399	11.7872	98.5861	30.6298	3.45832	89.2739	0	27.1066	0	20.6465	74.5353	14.2625	0	49.3367	0	27.6591	18.5737	0	23.9138	13.6878	32.3117	16.9944	66.8261	42.7235	21.2315	25.8137	69.0071	27.4898	185.457	14.4501	8.19748	0	18.9678	0	2.23338	11.5344	7.13459	20.6459	0.746333
ENSGALG00000005083	ENSGALG00000005083	SLC5A10	chr14	5535593	5564397	0	1.5618	0	0	0	0	0	0	0	0	0	0	0	0	0	0	0	0	0	0	1.28135	0	0	0	0	1.85022	0	0	0	0	0	0	0	0	8.99326	0	0	0	0	0	0	0	0	0	0	0	0	0	0	0.791809	0	0	0	0	1.9162	0	0	0	0	0	0	0	0	0	0	0	0	0	0	0	0	0	0	0	0	0	0
ENSGALG00000005084	ENSGALG00000005084	TRIM37	chr19	7313632	7334393	0	54.6789	0	48.8424	35.2107	24.5614	46.3315	0	0	2.96772	46.3196	39.5994	0	0	26.8857	50.2746	41.3099	0	0	8.91631	68.1084	12.7063	34.6789	24.8689	29.9992	30.681	44.739	23.8578	51.7787	25.5292	3.6908	0	54.784	25.1473	0	49.0575	67.2213	36.3154	16.4621	23.1972	0	68.892	24.0594	37.7567	0	66.8743	0	67.7015	15.2878	28.417	0	0	13.9689	29.1513	34.2388	0	28.4508	50.1895	26.767	35.0813	24.9813	19.3001	13.5335	22.4056	26.3281	38.5142	32.7368	19.2304	19.3557	38.4575	13.8853	38.9859	31.5841	15.116	29.9275	21.7945	31.818
ENSGALG00000005086	ENSGALG00000005086	PLAU	chr6	16341343	16349555	0	0	0	0	0	0	0	0	0	0	28.1843	27.0417	0	0	0	0	0	0	0	0	0	0	0	0	0	0	0	0	0	0	0	0	0	0	0	0	0	0	0	22.0728	0	0	0	0	0	0	0	0	0	0	0	0	78.1372	32.5512	0	0	0	0	0	0	0	0	0	0	0	30.0656	0	0	16.568	60.9264	0	0	0	21.6296	16.2901	0	7.61785
ENSGALG00000005087	ENSGALG00000005087	FAM83G	chr14	5535593	5564397	0	10.9115	0	0	0	0	0	0	0	0	0	0	0	0	0	0	0	0	0	0	16.9294	0	0	0	0	22.0844	0	0	0	1.14804	0	0	0	0	20.1814	0	0	0	0	0	0	0	0	0	0	0	0	0	0	9.8427	0	0	0	0	25.1405	0	0	0	0	0	0	0	0	0	0	0	0	0	0	0	0	0	0	0	0	0	0
ENSGALG00000005088	ENSGALG00000005088	CAMK2G	chr6	16404370	16525081	0	0	38.1975	30.5827	0	18.1766	0	62.8492	1.17925	34.9159	37.5857	47.7843	17.2929	125.198	0	18.4757	75.7296	0	21.8573	0	30.0257	53.7138	12.9055	9.32299	19.8794	110.024	58.1101	28.557	0	19.6292	65.4042	0	18.0901	0	0	28.0069	83.2477	16.9127	17.4564	20.911	30.0015	48.9589	0	70.7661	96.3477	55.235	2.53975	0	10.3022	27.0136	0	17.0587	36.2231	0	16.7316	36.1882	4.8708	23.4426	14.0858	31.5397	0.494578	34.2236	52.9581	22.4616	7.97329	0.502333	32.5549	68.3123	61.4346	88.8115	0	106.651	39.1534	2.27697	17.1266	33.5355	104.689
ENSGALG00000005090	ENSGALG00000005090	SKA2	chr19	7334936	7342479	22.5175	22.1766	69.7321	84.8034	0	74.8082	67.7236	30.7686	60.8756	59.299	140.389	156.139	29.4427	71.7683	190.181	0	54.8924	0	124.642	22.012	52.5264	42.8693	109.874	29.3538	40.5822	16.0943	47.8337	0	29.3448	24.1194	24.2642	35.7119	26.7551	0	0	24.3152	72.6193	22.7676	79.1411	49.1651	28.7022	0	89.2496	90.705	23.366	62.6059	23.4348	62.9437	49.4485	48.7567	20.3051	72.7658	67.1264	43.9747	92.5444	28.2641	52.0624	136.646	139.991	102.786	18.8571	54.8131	46.0794	46.8044	67.449	198.986	71.2548	72.8932	145.254	64.8631	32.2064	0	24.416	25.8879	164.76	69.9758	75.1246
ENSGALG00000005092	ENSGALG00000005092	HDAC11	chr12	6100520	6125075	27.2544	0	0	0	0	27.62	26.3393	0	50.3869	15.9165	0	21.5982	0	0	13.4232	31.55	9.853	0	0	14.9262	2.16115	1.31545	14.5992	0	15.7109	20.9751	0	21.9593	0.321227	0	0	15.134	0	0	0	4.11905	0	9.42598	0	0.283396	0	0	0	0	21.257	21.6548	12.9721	39.0655	0	0	8.85243	0	18.267	0	8.97741	0.247063	7.23726	0	0	14.5925	0	0	0	0	7.04594	0	0	39.8404	0	0	0	25.0776	0	0	0	0	8.85529
ENSGALG00000005093	ENSGALG00000005093	-	chr19	7348127	7352660	0	0	0	5.8289	0	2.95149	27.9638	1.48145	0	0	2.3109	18.3502	0	0	0	0	15.9149	0	0	0	33.606	24.9299	6.74605	9.2131	13.1955	1.53736	0	0	1.50558	0	0	0	0	0	0	15.7658	0	2.52514	0	21.6565	31.2462	10.1291	0	0	0	0	0	34.0403	0	0	2.27868	0	0	0	12.6652	3.47393	23.679	24.0882	3.01288	0	8.23663	0	0	0	8.45689	9.38843	0	0	16.3299	10.5142	1.06634	0	2.07952	0	4.75354	2.40204	0
ENSGALG00000005094	ENSGALG00000005094	-	chr14	5564573	5568596	0	21.1731	83.7416	62.8725	99.1158	18.4337	0	0	0	9.88596	22.964	62.1449	75.9292	0	0	0	41.8725	0	56.3204	0	73.5294	26.4178	0	14.1465	46.9127	0	23.7636	82.5386	77.668	61.1109	292.983	37.2272	32.4852	37.0477	94.9897	0	17.6205	0	0	0	24.4404	145.56	86.3365	114.215	0	0	46.2936	18.4848	33.3679	26.4422	8.49942	0	0	54.4532	41.8199	97.7504	0	144.448	12.7908	0.441299	19.9444	136.525	135.297	30.614	25.4014	0	49.4522	65.3279	42.6346	59.6623	0	0	0	134.111	0	92.0923	0
ENSGALG00000005095	ENSGALG00000005095	SLC25A25	chr17	5166890	5181671	0	0	0	0	0	3.83301	0	0	0	0	0.0338262	0	0	0	0	0	0	0	0	0	15.7801	10.3224	23.2637	12.2129	0	21.6491	0.0329205	0	0	0	0.253643	0	0	0	0	0	0	0.132685	5.91637	20.2151	0.0406296	0.328902	6.39185	0	0	0	0	1.52654	0	7.25795	22.6439	0	0	0	0	0	16.5092	0.0354622	0	1.9008	4.66989	0	0	0.283487	0.0809837	17.5646	0.0849392	0	0.0389121	0	0	0	0	0	0	0	0
ENSGALG00000005096	ENSGALG00000005096	B9D1	chr14	5576294	5631869	37.0167	0	49.7634	14.1819	0	14.7188	42.5196	0	19.9165	4.67869	23.5246	0.0970157	69.5999	29.6594	0	0	24.4738	0.0967807	58.7361	18.4288	20.0053	10.204	40.6703	0.938095	53.8378	18.0971	61.4765	34.9289	0	17.5157	0	0	48.6848	0	0	45.2696	15.4228	22.5351	41.264	0	0	17.6494	2.62721	44.341	61.3996	19.5165	34.2051	21.0004	31.2548	32.2465	56.694	11.392	16.8989	0	13.6491	41.4823	0	0	0.946627	20.6125	0	26.9017	88.6223	20.4454	14.2105	27.7528	0	22.6221	4.13441	0	0	32.764	20.3599	58.7954	0	0	0
ENSGALG00000005099	ENSGALG00000005099	ORM1	chr17	5160791	5162562	0	0	0	0	0	0	0	0	0	0	0	0	0	0	0	0	0	0	0	0	0	0	0	0	0	0	0	0	0	0	0	0	0	0	0	0	0	0	0	0	0	0	0	0	0	0	0	0	0	0	0	0	0	0	0	0	0	0	0	0	0	0	0	0	0	0	0	0	0	0	0	0	0	0	0	0	0
ENSGALG00000005102	ENSGALG00000005102	CDH4	chr20	7236309	7648851	24.5411	2.31332	28.6292	24.8769	5.38774	0	1.61768	1.99203	0.063956	0	22.0951	0	17.0117	23.3868	0	15.5912	5.02461	60.4078	0	21.5449	36.7731	7.82306	24.9245	13.3138	19.5888	86.3006	16.1246	0	21.8538	9.61202	2.47452	0	0	29.4724	34.9832	30.3339	1.53132	2.64073	0	52.6667	0	0	10.6551	37.5746	12.0319	0	73.2641	29.9214	2.1925	32.7905	6.44053	1.81246	31.3232	0	42.7396	3.01613	0	69.3771	0	0.927256	0	57.9616	76.2779	2.44835	54.9876	0	32.7999	4.94208	0	5.90644	0	0	0	1.89313	7.95367	0	1.43288
ENSGALG00000005103	ENSGALG00000005103	GDPD1	chr19	7353283	7364909	0	0.530549	0	0.663131	0	0	0	1.07865	0	0	0	17.0222	0	2.31713	0	0	0	2.24277	0	0	0	0	4.89009	0	0	0	0.233931	0	0.95323	0.252664	0	0	0	0	0	0	0	0	0	14.1913	0	0	0	0	0.594343	0	0	0	0	0	4.03257	0	0	0	11.6807	0	0	0	0	0.486549	4.39788	0	0	0	0	0	0	19.9164	0.414761	0	36.0299	0	0	14.7248	0	0	0
ENSGALG00000005105	ENSGALG00000005105	TPR	chr8	10796012	10878877	15.8007	18.2259	18.1316	36.3423	34.007	36.0113	57.8556	34.9334	47.6291	29.1461	46.7078	28.6412	29.6027	53.2837	53.8005	41.5686	47.2816	7.88628	11.3142	32.543	39.4967	42.2865	32.9348	34.3822	21.5137	19.8881	31.713	8.15306	47.8377	19.5496	22.5918	0	32.7617	21.0407	0.0208297	29.5389	20.4806	5.90279	21.0654	71.8866	17.3334	68.1366	53.7531	11.498	33.7555	23.4627	40.904	54.6932	44.3907	47.7628	33.2177	20.2841	26.2538	26.582	22.1801	20.2355	29.0272	18.1426	76.026	30.1453	43.0969	18.2591	37.7428	21.0947	40.8773	36.831	47.4762	10.314	51.2448	13.6772	5.19954	25.6388	32.7732	45.9895	24.2525	27.8216	18.4659
ENSGALG00000005107	ENSGALG00000005107	-	chr6	16558509	16661215	20.325	0	0	47.8201	0	23.6363	0	0	0	7.93414	0	0	0	29.7689	5.79599	0	13.8864	0	0	0	0	0.0435626	22.6179	29.7162	14.7197	0	28.7341	20.2255	20.1905	8.06422	0	0	8.73186	0	0.0502274	0	30.6475	0	13.309	0	0	23.2073	0	0	3.17309	15.7493	0	15.451	0	1.38218	0	15.1417	0	0	10.7027	0	0	0	0	19.1525	0.928042	0	89.7202	0	29.0533	13.0918	0	20.2126	9.84147	23.9126	40.7373	2.51232	23.1943	0	11.7602	57.2769	19.1393
ENSGALG00000005108	ENSGALG00000005108	CUL3	chr9	8558500	8609719	32.9471	5.73656	31.9911	33.135	11.6131	52.14	0.166493	0.248146	31.7987	13.7912	4.97675	26.7471	0	15.37	9.74835	32.1414	34.7826	45.6498	18.4235	14.8437	8.3415	26.06	18.8497	21.4812	20.538	4.79908	5.38166	21.8007	11.6774	6.917	13.614	38.2353	54.045	42.2215	33.6909	16.3217	19.1541	10.9538	18.0156	60.4343	11.0256	0	29.7353	11.5655	0	0.181265	25.3371	7.56211	0.288528	14.9918	30.7998	31.2459	39.6496	9.00336	7.92011	2.52996	34.9966	15.5364	11.1146	11.1932	11.4051	47.5857	24.8888	10.041	25.8818	20.7083	50.0569	3.57759	36.2585	40.5717	6.08403	49.9868	14.6633	37.7706	4.40021	34.8701	9.06794
ENSGALG00000005118	ENSGALG00000005118	FAM124B	chr9	8549020	8551673	0	0	0	0	0	0	0	0	0	0	0	0	0	0	0	0	0	0	0	0	0	0	0	0	0	0	0	0	0	0	0	0	0	0	0	0	0	0	0	0	0	0	0	0	0	0	0	0	0	0	0	0	0	0	0	0	0	0	0	0	0	0	0	0	0	0	0	0	0	0	0	0	0	0	0	0	0
ENSGALG00000005120	ENSGALG00000005120	FBLN2	chr12	6210164	6279431	165.127	218.534	321.794	365.797	44.2949	119.622	81.6314	195.421	268.376	445.706	185.435	39.8512	99.0377	77.2777	50.2521	69.0623	218.85	194.826	107.357	144.256	201.061	166.151	168.273	206.046	183.138	378.832	141.56	202.493	263.434	295.667	213.96	406.517	145.577	41.9587	207.156	140.285	149.708	34.8115	27.2113	120.331	154.406	305.582	251.975	265.065	601.504	116.366	313.702	28.332	119.012	117.331	59.9227	40.23	414.52	4.50802	98.4348	178.782	139.962	149.069	148.637	157.837	153.827	239.384	87.1041	77.5554	78.2117	73.3333	215.395	317.433	21.7522	288.619	134.044	95.8747	167.87	205.604	89.601	103.609	194.188
ENSGALG00000005121	ENSGALG00000005121	TAF4	chr20	7673995	7708555	0	9.23961	0	0	0	0	0	0	0	0	0	0	1.20712	0	0	0	0	0	6.58234	0	18.0508	0	0	0	0	4.28902	0.0433399	0	0	0	17.0857	0	0	0	0	12.1105	0	0	19.1901	0	0	0	0	0	0	9.92648	0	0	2.46301	7.94294	0	0	0.557933	0	0	0	14.8103	0	0	0	0	0	0	14.406	7.72962	12.1629	32.9877	0	7.47928	0	0	3.70691	17.2833	0	0	0	0
ENSGALG00000005122	ENSGALG00000005122	MYO1H	chr15	7006772	7029577	0	0	0	0	0	0	0	0	0	0	0	0	0	0	0	0	0	0	0	0	0	0	0.774604	0.99617	0	0	0	0	0	0	0	0	0	0	0	0	0	0	0	0	0	0	0	0	0	0	0	0	0	1.01867	0	0	2.76585	0	0	0	0	0	0	0	0	0	3.63434	0	0	0	0	0	0	0	0	0	0	0	0	0	0
ENSGALG00000005123	ENSGALG00000005123	WNT7A	chr12	6282907	6467522	0	0	0	0	0	0	0	0	0	0	0	0	0	0	0	0	0	0	0	0	0	0	0	0	0	0	0	0	0	0	0	0	0	0	0	0	0	0	0	0	0	0	0	0	0	0	0	0	0	0	0	0	0	0	0	0	0	0	0	0	0	0	0	0	0	0	0	0	0	0	0	0	0	0	0	0	0
ENSGALG00000005125	ENSGALG00000005125	LSM14B	chr20	7721896	7732856	31.6162	18.7177	33.6233	40.6382	46.1435	81.8342	20.8326	0	26.4922	36.3997	13.9226	25.3679	0	52.9736	0	37.6719	67.0059	0	37.0119	11.2131	0	17.5557	35.6515	29.1559	13.2074	59.8792	17.7423	0	0	60.8012	83.8091	0	29.461	0	0	39.8035	73.132	74.4029	56.8226	36.7203	48.1674	29.5412	8.69176	68.2887	41.3108	35.681	0	58.5039	65.4309	3.01011	0	0	0	54.4773	0	100.052	42.3535	61.4482	18.8395	0	46.6313	0	27.3077	27.8801	119.846	139.064	98.8917	55.6969	94.2289	0	58.9518	0	21.3229	38.1873	26.2581	0	66.3612
ENSGALG00000005126	ENSGALG00000005126	DHX40	chr19	7410885	7423059	0	23.2482	38.6451	33.2511	141.573	57.9362	38.6707	4.71159	94.3675	28.7968	55.2634	72.0306	102.561	28.8111	0	55.0482	18.245	28.3159	30.519	44.3526	19.0174	26.9818	7.41391	32.3848	0	41.3449	50.9939	24.6869	142.097	151.778	110.387	27.4114	0	50.434	0	31.2463	18.4048	0	8.60411	62.9725	0	27.1516	22.6473	45.4825	76.153	25.4942	132.203	43.394	45.3572	56.9936	98.737	35.7271	83.9695	0	9.20697	18.376	45.8296	18.8695	9.41558	32.5875	23.8949	64.2714	46.5955	25.364	10.1345	0	30.4656	30.3417	55.6738	124.557	18.5045	19.9572	7.78878	50.3321	12.63	50.5927	58.5256
ENSGALG00000005128	ENSGALG00000005128	PTPDC1	chr12	6506036	6514868	0	27.3044	0	10.526	0	1.18674	0	0	0	0	0	0	18.8628	0	0	3.84092	17.7208	0	6.18222	0	0	0	5.68503	0	0	31.6825	0	0	0	26.0782	0.0903595	0	0	5.89185	0	13.9018	23.9522	51.0738	2.86029	0	0	17.1162	0	0.0734068	0	0	0	0	0	0	0	28.89	0	0	18.3541	0	0	16.4551	0	0	0	12.8881	0	0	6.1461	0	0	28.3999	15.6454	0	0	0	0	0.553741	0	0.146144	0
ENSGALG00000005132	ENSGALG00000005132	CIAO2B	chr11	11193984	11196368	142.302	79.7911	173.661	122.679	185.83	89.5471	60.8578	130.824	238.599	221.348	46.4892	26.5923	55.9392	153.382	39.6814	57.808	134.979	197.854	53.1689	31.406	87.7541	193.165	118.654	96.2916	134.47	82.2796	74.6003	79.619	183.439	98.2253	78.5019	172.692	35.3686	60.9871	252.279	89.5507	48.1543	76.3884	23.9521	35.6989	96.3651	138.75	297.709	52.5676	71.8158	155.79	177.897	92.2807	49.8121	27.5475	57.8337	74.4427	151.194	65.3297	50.1062	118.442	47.2716	26.2434	64.5305	33.833	85.2143	74.0577	161.321	129.176	66.8175	53.1921	104.829	106.594	35.0565	62.3577	131.675	0	126.849	91.7954	27.5432	129.471	106.67
ENSGALG00000005134	ENSGALG00000005134	ZSWIM8	chr6	16669232	16730354	0	0	0	0	0	4.86418	0	0	0	0	0	0	0	22.6569	0	0	0	0	0	0	4.97293	0	0	0	0	0	9.83919	0	0	0	0	0	11.133	0	0	0	0	0	0	0	0	0.0677007	0	0	0	0	0	0	0	0	29.9792	0.067574	0	0	0	0	0	0	0	0	0	0	0	0	0	0	29.6612	0	0.0603684	0	11.8073	3.80916	7.25798	0	0	0	0
ENSGALG00000005135	ENSGALG00000005135	SERPINE2	chr9	8473942	8497084	182.199	79.7622	307.108	142.313	156.842	327.211	267.015	341.504	217.331	120.204	292.893	695.432	103.329	383.088	138.517	410.748	171.41	52.6057	162.548	249.728	65.3818	136.954	181.252	172.945	147.005	151.776	338.764	50.9845	152.953	239.006	25.4801	115.163	17.8313	34.9262	144.678	168.322	183.309	395.33	221.55	62.9959	244.74	59.5925	28.2907	73.0245	239.262	37.4628	254.343	406.221	127.284	134.613	205.64	76.5825	181.96	114.933	69.8088	67.6436	85.5378	55.0753	97.4702	108.467	144.626	174.578	113.578	120.114	485.675	393.022	228.743	157.921	924.916	160.383	62.0669	140.645	116.444	168.37	231.635	120.924	195.763
ENSGALG00000005138	ENSGALG00000005138	-	chr15	7032216	7041287	0	39.7993	0	25.0453	83.1247	59.2747	28.0182	81.8522	35.2792	86.2335	0	83.9067	71.7678	0	0	9.97687	92.9971	0	21.86	62.972	23.3613	42.5934	74.4049	100.083	66.9208	70.8829	73.9201	51.9949	39.1355	10.5379	19.5761	28.7068	21.361	30.7918	0	77.1927	64.8972	9.14826	53.1166	47.4967	11.5397	33.9966	19.1731	17.1761	24.5131	35.5248	19.0776	14.6618	38.8682	54.6366	56.5298	86.8593	78.0982	39.3073	90.9884	0	37.4081	52.0389	14.2201	18.1084	21.3068	33.5914	23.1213	21.3543	56.0027	38.5192	12.0623	37.7716	21.3029	18.4773	26.1414	10.8785	17.7537	113.604	37.9873	26.0311	97.0785
ENSGALG00000005139	ENSGALG00000005139	CLTC	chr19	7424482	7453824	55.1062	134.732	19.6604	85.6292	85.6397	72.0623	28.0804	20.6363	45.2473	2.33944	63.7756	23.6728	27.0181	44.525	24.8867	59.9592	84.3254	39.5742	10.8872	141.733	24.7127	68.3926	81.0158	94.022	30.0716	104.975	29.1613	70.9114	86.4572	59.1768	30.4594	15.1786	67.6366	33.1008	46.7751	58.6496	20.5399	16.8753	2.72082	24.2289	48.5199	56.4806	25.7381	15.5059	15.5121	39.4049	66.518	10.9558	91.8108	30.6793	102.998	69.8945	125.12	20.2333	74.1912	23.2266	49.1372	91.0162	17.8289	111.8	57.4277	71.6123	54.0186	26.6667	74.6626	69.7171	113.438	37.4715	68.158	77.5414	78.4469	69.5249	64.3281	89.3505	41.064	41.8005	40.9858
ENSGALG00000005140	ENSGALG00000005140	RRAD	chr11	11211166	11216791	0	0	0	0	0	0	0	0	0	0	0	0	0	0	25.4123	0	0	0	0	0	0	0	0	0	0	0	0	0	0	0	0	0	0	0	0	0	0	0	0	5.19239	0	0	0	0	27.4825	0	0	0	0	0	0	0	18.7494	0	0	0	0	0	0	0	0	0	2.55839	0	0	0	0	0	0	0	0	0	0	0	6.47207	0	6.78499
ENSGALG00000005145	ENSGALG00000005145	SS18L1	chr20	7741771	7756939	0	0	0	0	0	0	0	0	0	0	0	0.94434	0	0	0	0	0	0	0	0	0	0	0	0	15.2881	0	0	0	0	0	0	0	0	0	0	0	0	0	0	0	0	0	0	0	0	0	0	0	0	9.79371	0	0	0	0	0	0	0	0	0	0	0	7.90555	0	0	0.0488085	0	0.0511925	0	26.0788	0	0	0	0	0	0	0	0
ENSGALG00000005146	ENSGALG00000005146	PDP2	chr11	11300568	11305631	71.3466	12.8093	107.048	72.0824	0	0	27.6852	87.995	11.2381	33.4146	14.2611	24.8044	31.2521	2.42507	39.5045	0	16.1943	20.6742	48.4047	17.153	11.4298	51.788	18.3537	65.2741	18.4566	50.4038	21.1227	0	29.7742	21.2823	59.9071	40.1731	38.5476	0	49.4782	11.5075	0	0.0510399	16.0359	37.3529	19.1924	21.2552	0	0	87.8218	0	43.8992	14.7337	10.8086	12.6254	20.0085	23.7972	51.6656	86.9753	10.3168	46.2565	35.9757	25.8638	29.2922	21.5976	20.2145	0	17.2857	17.7386	0	0	0	20.5586	21.0155	0	35.147	35.8761	36.3813	19.1306	10.3048	16.8312	11.1478
ENSGALG00000005147	ENSGALG00000005147	AMY1A	chr8	11450028	11467906	0	52.6472	0	15.6892	56.7729	16.7241	7.89105	40.0614	29.9422	26.0535	12.0304	55.2771	75.6837	0	61.9718	68.1117	22.2523	32.5514	53.5064	12.1188	40.717	26.4196	29.377	12.5555	65.8638	107.242	36.4258	26.3896	33.463	0.0669059	31.3429	39.1145	34.2684	0	0.0581757	10.9069	0	35.2028	15.1062	0	13.7604	0	134.37	45.5618	26.8983	0	25.8057	2.61144	0	33.7464	0	19.6299	124.375	68.7696	0	60.4934	21.1881	0	55.5712	26.2235	15.1402	32.3488	47.7617	0	88.1515	150.482	108.766	56.0047	13.3194	80.147	39.2074	108.153	26.2567	68.047	73.636	0	29.6103
ENSGALG00000005150	ENSGALG00000005150	PTRH2	chr19	7455382	7456543	74.0454	21.1988	100.795	79.5544	31.896	112.171	149.464	261.519	188.617	142.057	84.8965	40.5585	130.12	49.7212	161.8	93.6345	70.3691	110.423	94.1665	88.4474	140.169	103.759	84.2671	119.697	152.247	52.7068	141.013	80.046	70.0625	86.2483	56.6054	155.255	127.019	93.0172	87.0996	138.155	170.324	249.293	227.336	93.0279	151.533	212.133	34.323	172.149	30.9601	125.931	184.402	256.197	200.203	149.732	110.26	129.394	73.8197	147.593	79.7577	265.546	69.7442	109.886	149.436	167.526	140.027	152.633	111.526	157.8	195.587	168.6	231.937	199.99	68.4718	375.116	140.031	31.1681	146.005	151.628	45.8277	108.081	97.616
ENSGALG00000005156	ENSGALG00000005156	-	chr6	16746637	16758682	0	0	0	0	0	0	0	16.1027	0	0	0	0	0	0	0	21.4207	0	0	0	0	9.94696	0	0	0	16.0997	0	1.33039	26.3135	0	0	0	0.0713686	0	0.144644	0	17.4472	0	0	0	0	36.2717	0	0	0	0	2.3084	0	0	0	0	0	0	0	0	0	0	0	16.5459	0	4.59078	5.99441	0	0	0	57.4214	6.91081	0	0	0	0	0	0	0	0	0	0	0
ENSGALG00000005158	ENSGALG00000005158	WDFY1	chr9	8445709	8469090	0	67.8078	37.8845	26.9877	0	71.8069	0	0	0	21.9405	28.1827	17.6429	7.02652	93.3831	73.4126	36.318	73.9332	76.0466	0	11.8235	33.1093	47.7552	32.511	33.5694	55.2122	61.2338	51.9545	100.628	54.1933	11.3797	20.3164	24.9505	25.5839	48.4604	61.0047	47.7925	18.0806	50.1226	17.8078	36.0911	27.9676	34.7809	24.6166	15.2078	58.9434	56.9737	40.9906	71.063	26.484	59.5109	17.4902	68.0538	32.9079	15.1004	40.2621	38.5688	33.6959	30.3645	20.5932	14.5851	17.8888	29.6334	21.3967	16.7574	53.2388	67.3115	43.6731	29.0073	42.0563	113.172	23.5749	14.7212	47.7823	20.0588	29.6567	62.8078	34.4485
ENSGALG00000005160	ENSGALG00000005160	VMP1	chr19	7456616	7512591	51.1172	85.117	117.453	92.5698	87.0984	85.6077	78.0146	189.409	92.1505	8.34174	49.8548	159.903	102.897	86.3943	103.61	30.7146	26.9998	45.2581	157.968	56.7577	90.8898	43.5341	37.2944	75.5576	122.474	156.412	80.0691	142.305	70.9808	89.953	50.3038	128.552	57.7057	129.544	0	81.6886	50.8693	45.4188	76.7565	208.727	108.876	76.3453	64.3939	155.906	54.2479	8.47761	111.126	59.7723	94.3462	151.525	1.25192	70.2452	38.2751	48.5499	67.4884	0	72.8298	126.991	59.0069	83.8103	8.81631	0	55.5547	76.4384	119.721	140.161	43.9797	71.4972	123.178	190.106	91.5744	32.2018	29.8917	95.8809	74.2218	49.448	100.255
ENSGALG00000005162	ENSGALG00000005162	RNPC3	chr8	11468854	11483449	52.1193	0	0	28.2719	0	0.426822	90.5699	1.56606	0	35.9613	28.5756	24.2112	4.85634	0	60.2655	54.5585	46.7614	51.8077	37.4615	56.8877	63.1976	27.9271	36.4549	22.3502	37.3238	26.3329	7.67184	11.7852	29.389	26.8438	24.4236	0.18863	55.711	54.1908	0	1.72472	37.0595	92.9245	47.5217	39.6459	9.27113	19.2507	1.98081	1.75076	0.487292	19.7391	1.68032	21.2235	16.881	9.95934	12.8313	30.7258	42.1799	1.15007	0	26.8616	21.5006	0.602597	34.7937	0.249321	18.8482	23.4815	24.0862	37.9411	41.2838	32.0225	0	2.14366	27.7712	0	38.0443	0	0	55.4587	17.3465	5.39379	26.9309
ENSGALG00000005164	ENSGALG00000005164	MTG2	chr20	7757150	7762240	80.9186	66.5769	27.2274	37.3426	0	20.065	58.8672	45.7435	24.1159	26.1229	12.4495	42.9453	0	28.2581	26.1313	0.334934	51.6736	45.8112	27.237	35.1606	13.3756	18.8663	49.4086	35.4087	127.161	53.9432	42.6098	14.5087	84.5774	22.5718	1.98398	0	34.6979	0	0	49.601	0.0851228	113.072	76.968	35.6274	54.4948	0	98.6778	59.8064	20.1641	18.1681	0	62.5019	71.1494	36.5619	21.7072	38.4726	32.2904	1.24338	87.831	33.1624	26.7509	25.0522	38.4904	31.7116	16.8857	17.2357	26.3315	23.7614	37.607	49.6407	68.5022	43.2458	43.0601	50.7578	82.652	49.4177	19.27	19.0024	15.0387	69.4069	47.0701
ENSGALG00000005169	ENSGALG00000005169	FUT11	chr6	16774823	16781124	0	26.1381	17.5627	41.0838	22.4527	29.373	12.9274	0	31.0345	43.4346	0	24.2064	0	27.7713	0.0612969	40.4742	14.8436	48.0001	0	41.2281	15.7763	18.0634	12.924	77.3772	0	0	71.9799	0	62.1216	27.0793	76.4371	0	80.3404	0	51.9778	0	21.9275	0	0	12.9745	26.7505	0	0	0	28.8495	68.3744	45.4706	34.0934	0	10.8697	46.8441	20.5212	0	0	0	51.0427	15.2624	14.8105	0	13.9617	0	0	0	16.854	59.5868	41.2993	61.0365	0	42.2535	55.6784	0	22.33	80.2931	25.7084	0	22.8424	30.963
ENSGALG00000005170	ENSGALG00000005170	HRH3	chr20	7770873	7779087	0	0	0	0	0	0	23.0322	0	0	0	0	0	0	0	0	0	0	0	0	0	0	0	0	0	0	0	0	0	0	0	0	0	0	0	0	0	0	0	0	0	0	0	0	0	0	0	0	0	0	0	0	0	0	0	0	0	0	0	0	0	0	0	0	0	0	0	0	0	0	0	0	0	0	0	0	0	0
ENSGALG00000005171	ENSGALG00000005171	AP1S3	chr9	8423200	8439506	130.127	35.7973	318.311	400.858	484.623	89.7177	77.5815	170.517	105.646	144.629	286.7	124.411	129.264	119.574	43.1884	490.87	256.295	151.04	50.7681	62.7026	67.8873	17.6852	371.693	241.733	122.092	84.02	119.633	0.147362	82.6473	25.3533	80.6579	0	128.731	90.4161	0	102.15	194.743	786.696	488.652	215.868	131.81	211.216	125.841	158.694	249.282	0	69.5569	401.024	114.062	319.705	132.704	121.722	283.32	74.1776	311.274	34.9403	125.823	340.278	139.811	149.557	208.907	59.9508	21.506	81.6199	153.746	235.323	37.6233	17.6903	155.436	75.0688	185.051	35.4622	133.718	338.197	88.9858	240.428	295.475
ENSGALG00000005173	ENSGALG00000005173	TUBD1	chr19	7521815	7528589	0	29.0959	0	0	0	0	0	28.7184	0	0	17.3492	56.6663	1.956	0	0	54.6312	5.39027	21.3873	0	26.5209	0	30.2787	20.4546	20.804	32.8653	0	0	0	0	0	0	0	0	0	0.643099	0	4.93861	0	0	15.7327	23.2902	48.4208	32.8244	0	0	6.13315	0	0	0	32.3604	0	3.20978	0	0	36.3251	0	0	11.6798	24.5783	27.2854	0	24.0186	0	8.4103	0	0	42.497	0	13.403	0	0	6.08566	0	10.2243	31.0171	0	22.7693
ENSGALG00000005180	ENSGALG00000005180	-	chr8	11693570	11741165	0	0	0	0	0	0	0	4.65592	0	0	0	0	0	0	0	0	0	0	0	0	0	0	0	0	0	0	0	0	0	0	0	0	0	0	0	0.805978	0	0	0	0	0	0	17.531	0	0	0	0	0	0	0	0	0	0	0	0	0	0	0	0	0	0	0	0	0	0	0	0	0	0	0	0	0	0	0	0	0	0
ENSGALG00000005181	ENSGALG00000005181	-	chr6	16782707	16809817	0	43.8494	46.5386	146.985	0	25.3817	22.9658	4.95149	32.7262	39.7441	27.015	22.9583	23.9276	1.90418	6.461	42.8959	47.3734	38.6989	19.5849	20.5732	67.8159	39.4738	41.4783	69.8086	64.6547	87.7437	64.2278	117.662	59.1142	84.7139	24.7072	24.4113	7.09437	18.5727	139.698	39.3413	7.24451	23.5718	3.81657	0.400867	41.7915	12.2905	23.9213	32.1951	103.619	21.3765	14.5545	38.1214	46.023	61.8098	45.5517	42.3468	56.0814	0	41.9389	46.299	39.7363	36.894	45.2742	54.0658	2.25883	28.044	39.0283	44.337	17.9842	64.8282	52.7297	69.2697	52.4103	25.831	49.7342	94.557	79.5342	122.648	10.4526	12.5167	25.1105
ENSGALG00000005188	ENSGALG00000005188	MINDY4	chr2	1070521	1138100	0.071153	7.30429	0	51.2959	0	10.7368	0	0	0	0	11.956	11.2653	0	0	16.7135	0	0	11.9948	0	10.8195	29.9888	0	0	28.6087	5.65539	30.3169	19.7684	0	24.328	11.32	0	0	12.9796	0	35.6836	30.1966	0	3.5447	0	0	0	29.8737	0	0	12.6321	20.7222	45.6037	11.5025	0	12.1209	12.3351	22.8769	0	22.3926	0.391841	0	25.5945	15.5477	2.02171	12.0428	0	0	0	0	0.0831986	23.185	0	0	1.46952	0	17.3266	19.7717	1.74332	21.7432	0	4.35466	16.8082
ENSGALG00000005194	ENSGALG00000005194	CD72	chrZ	9056638	9060366	0	0	0	0	0	0	0	0	0	0	0	0	0	0	0	0	0	0	0	0	0	0	0	0	0	0	0	0	0	0	0	0	0	0	0	0	0	0	0	0	0	0	0	0	0	0	0	0	0	0	0	0	0	0	0	0	0	0	0	0	0	0	0	0	0	0	0	0	0	0	0	0	0	0	0	0	0
ENSGALG00000005195	ENSGALG00000005195	OSBPL2	chr20	7793103	7823035	23.6182	0	27.2342	60.0999	0	17.2043	53.2352	20.6202	35.376	3.0289	0	29.6564	58.7136	73.7575	0	0	45.1982	25.4917	52.5314	0	65.0193	17.6097	0.397803	20.0265	30.1475	97.6185	0	27.4979	0	46.9683	32.6458	41.6461	0	0	0	0	37.2844	42.4122	14.911	25.4966	31.8174	0	0	46.3692	0	0.776577	22.439	35.9589	27.1095	12.9337	0	85.1283	32.8742	73.5574	67.0167	19.3161	20.2784	35.555	36.1861	0.213997	22.3458	40.6724	31.2794	0	12.8993	0	30.9969	11.6515	17.3345	38.1235	85.9059	25.2648	50.3771	26.3668	5.64247	0	0
ENSGALG00000005198	ENSGALG00000005198	RPS6KB1	chr19	7528762	7541085	0	15.9947	0	22.9648	28.2484	23.9521	1.01232	0	0	0.886899	11.0422	16.0312	22.1958	7.50585	0	25.59	43.232	46.0429	0	29.9591	15.8529	19.4479	29.4727	42.4802	0.563353	57.9847	61.6376	40.8245	37.2113	0	0	32.2562	29.9096	15.0768	0	34.9775	45.2146	4.78949	0	0	0	0	32.7625	11.9118	0	0	4.58154	2.90397	0	0	0	68.8106	0	23.7931	40.6658	4.91845	23.5187	24.7666	18.4571	0	23.2233	0	0	0	22.6234	1.4948	0.0666527	66.644	20.5804	70.8874	5.0907	0	0.0539364	16.9517	36.7119	6.65241	7.16582
ENSGALG00000005200	ENSGALG00000005200	ADRM1	chr20	7823883	7830932	200.053	261.329	173.238	208.294	116.276	244.834	181.549	158.53	292.007	159.796	167.286	206.915	144.356	216.206	283.855	258.114	115.217	223.394	160.251	257.243	283.892	144.525	183.008	299.531	168.654	271.855	239.055	264.249	321.857	279.96	183.828	114.445	318.647	194.409	407.806	338.999	319.533	103.174	342.609	346.014	154.598	92.8227	178.636	238.351	81.31	443.152	210.898	291.978	110.393	263.52	234.117	197.009	421.991	286.502	165.436	316.561	231.625	226.388	156.453	246.359	229.129	270.745	264.237	318.411	352.839	184.587	89.2367	192.31	262.133	190.373	182.491	185.705	408.611	340.401	160.819	297.045	280.605
ENSGALG00000005203	ENSGALG00000005203	OLFM3	chr8	11872298	11926941	0	0	0	0	51.4712	14.0244	0	0	0	59.1066	0	0	1.37825	74.6742	0	0	0	0	0	0	20.5931	13.0796	0	0	32.6434	0	21.7512	0	0	0	0	38.159	37.7245	8.82738	33.859	0	8.95731	0	0	9.06983	79.2445	1.74024	0	0	30.5356	75.0959	23.2286	0	11.2063	16.2806	0	0	0	0	0	14.1252	0	14.2132	0.583361	4.55116	0	0.713041	0	0	0	0	0	0	0	0	33.5346	0	0	0	20.0276	19.2624	18.4183
ENSGALG00000005204	ENSGALG00000005204	-	chr15	8386811	8392109	0	26.4835	0	17.7375	0	0	0	0	0	0	8.3187	0	0	0	0	28.2457	0	0	0	0	0	0	18.9348	0	0	0	0	0	0	0	0	0	0	0	0	0	0	0	0	0	0	0	0	0	0	0	0	0	0	0	50.4593	0	0	0	0	0	0	0	0	0	0	0	0	0	0	0	0	0	0	54.6102	0	77.362	0	0	17.1566	0	0
ENSGALG00000005205	ENSGALG00000005205	RNFT1	chr19	7544598	7550856	77.5814	40.3034	80.4491	11.3315	188.568	80.7781	14.2571	142.264	122.94	34.5426	22.1989	0	19.7767	85.1564	79.7833	61.8068	15.8181	0	71.8512	52.3219	82.951	0	38.0452	56.7449	66.1157	62.6162	37.9041	140.765	95.2597	31.388	0	0	40.4338	0	275.37	51.4688	42.45	69.8042	61.0745	69.4315	47.5287	21.5721	119.038	73.2458	40.4984	33.3218	78.4444	61.6723	52.1955	0	45.553	0	0.96727	18.9905	8.29348	40.7093	56.9794	16.9965	50.7965	46.4768	39.2131	43.9781	0	0	76.7036	28.6184	70.003	0	64.5487	4.1892	0	68.0989	49.4203	32.2198	12.1769	90.6557	32.8865
ENSGALG00000005206	ENSGALG00000005206	ACSL3	chr9	8222653	8263172	22.8283	21.7312	34.1285	33.2417	0	19.205	0	24.09	0	0	23.9072	1.35521	49.0227	0	23.2131	0	30.4723	7.37767	21.2197	14.1328	10.3931	60.5185	38.0845	48.336	24.5625	22.4045	0	0	2.6719	4.43205	0	0	0	26.9662	114.339	38.6822	42.9111	35.9337	20.6768	46.3081	0	0	12.7575	2.78034	11.8228	19.5683	0	3.2694	18.8701	20.8298	0	47.8574	89.4389	0	57.5884	13.6228	30.0451	0	34.6643	17.8173	57.5873	0	13.9093	5.19718	17.6392	41.6747	27.6693	20.5738	29.0018	0	0	40.9437	26.63	0	12.312	0	18.4747
ENSGALG00000005207	ENSGALG00000005207	SYNPO2L	chr6	16818877	16849933	0	0	0	0	0	0	0	0	0	0	0	0	0	0	0	0	0	0	0	0	0	0	0	0	0	0	0	0	0	0	0	0	0	0	0	0	0	0	0	0	0	0	0	0	0	0	0	0	0	0	0	0	0	0	0	0	0	0	0	0	0	0	0	0	0	0	0	0	0	0	0	0	0	0	0	0	0
ENSGALG00000005208	ENSGALG00000005208	S1PR1	chr8	12067119	12071019	44.1598	26.603	34.0326	23.6887	0.419032	16.3018	0.0509316	1.19558	0.391336	0.302789	1.47168	0.226027	0.625265	0.448427	27.4753	0.559425	0	0	0.243274	0.674379	17.081	30.5725	12.2514	22.8174	59.7761	0	0.0986977	1.39375	0.0502108	0.320063	0.126739	0.816037	84.9515	32.0142	158.433	0.392621	131.475	0.248826	0	18.1767	10.3623	21.3822	27.3399	0.309144	47.7833	0	0.270904	0.346998	40.3011	10.9825	37.0715	24.5162	162.228	3.42055	0.259494	0.0579275	0.314876	13.5568	13.343	6.31746	0.0844097	109.222	26.3677	0	13.4599	27.0779	0	23.2132	0	0.119626	0	4.59484	0	26.2693	14.6625	21.2316	11.6619
ENSGALG00000005209	ENSGALG00000005209	AQP1	chr2	1186168	1206259	0	0	0	0	0	0	0	0	0	0	0	0	0	0	0	0	0	0	0	0	0	0	0	0	0	0	0	0	0	0	0	0	0	0	0	0	0	0	0	0	0	0	0	0	0	0	0	0	0	0	8.35849	0	0	0	0	0	0	0	0	0	0	0	0	0	0	0	0	0	0	0	0	0	0	0	0	0	0
ENSGALG00000005212	ENSGALG00000005212	GHRHR	chr2	1238714	1257265	0	0	0	0	0	0	0	0	0	0	0	0	0	0	0	0	0	0	0	0	0	0	0	0	0	0	0	0	0	0	0	0	0	0	0	0	0	0	0	0	0	0	0	0	0	0	0	0	0	0	0	0	0	0	0	0	0	0	0	0	0	0	0	0	0	0	0	0	0	0	0	0	0	0	0	0	0
ENSGALG00000005214	ENSGALG00000005214	TERB1	chr11	11336169	11351377	26.5832	0	0	15.9116	29.9591	0	0	0	0	0	0	23.1307	0	0	0	0	55.0192	91.5049	0	115.474	0	47.9401	48.2842	0	0	0	0	0	33.6508	0	0	0	0	0	0	6.41819	6.9548	0	6.64082	33.4823	23.526	26.6749	0	0	36.0943	28.1638	27.4735	86.202	0.998682	0	0	0	0	0	142.78	0	23.435	0	0	0	31.8359	0	23.8697	0	51.0166	0	46.139	0	15.9996	0	0	0	0	23.7434	0	18.633	28.6823
ENSGALG00000005215	ENSGALG00000005215	CACNA1H	chr14	5667869	5837019	0	0	0	0	0.476582	0	0	0	0	0	0	0	0	0	0	0	0	0	0	0	0	0	0	0	0	0	0	0	0	0	0	0	0	0	0	0.744238	0	0	0	0	0	0	0	0	0	0	0	0	0	0	0	0	3.34143	0	0.430469	0	0	0.247026	2.52349	0	0.251953	0.0596031	0	0	0	0	0	0.114621	0	0	0	0	0	0	0	0	0
ENSGALG00000005217	ENSGALG00000005217	MOGAT1	chr9	8147336	8204484	2.17164	0	0	1.56059	0	0	0.152069	0	8.73542	0	0	1.07977	14.8522	0	0	22.7262	1.98861	0	2.98616	0	4.71642	0	8.90515	0	4.46637	19.3507	0	0	22.3329	8.17592	0	0	0	0	0	1.34001	15.1792	0	0	0	0	21.0623	1.8783	0	0	2.42823	3.63982	0	0	5.285	0	0	33.6835	0	0	2.25301	33.9077	0	8.23114	0	0	0	0	17.7495	1.45102	0	0	2.92369	11.3877	0	2.65102	0	0	0	0	0	0
ENSGALG00000005223	ENSGALG00000005223	ADCYAP1R1	chr2	1432869	1562154	0	5.8067	0	0	0	0	0	0	0	0	0	0	0	0.330188	3.31499	0	0	0	10.1327	0	0	5.74919	0	2.97243	9.22602	0	0	0	0	0	4.11212	1.22752	0	0	0	0	0	0	0	0	0	0	0	0	0	0	0	0	0	0	5.46251	0	1.70156	0	0.307868	20.759	8.56477	2.31676	0	0	0	7.95775	0	0	0	0	0	0	18.043	0.0969355	0	0	0	0	2.43279	0	0
ENSGALG00000005226	ENSGALG00000005226	MYOZ1	chr6	16860337	16872753	0	0	0	0	0	0	0	0	0	0	0	0	0	0	0	0	0	0	0	0	0	0	0	0	0	0	0	0	0	0	0	0	0	0	0	0	0	0	0	0	0	0	0	0	0	0	0	0	0	0	0	0	0	0	0	0	0	0	0	0	0	0	0	0	0	0	0	0	0	0	0	0	0	0	0	0	0
ENSGALG00000005229	ENSGALG00000005229	DPH5	chr8	12119345	12137301	0	69.5223	108.327	21.8042	176.746	43.3151	79.9858	134.201	0	49.9359	15.8371	43.7742	109.332	102.313	0	59.4589	73.3916	47.326	24.3138	4.30867	67.8507	37.0314	44.0852	38.1202	61.628	23.5773	51.1675	42.9086	20.4875	88.3223	4.18082	43.2276	94.8327	17.9341	71.9461	96.4574	104.666	65.305	17.8577	28.3155	69.7404	0	96.3845	52.6814	169.911	97.679	67.6794	42.6133	38.2559	61.0065	43.3056	0	0	85.7128	31.9412	0	76.9412	45.0635	72.5004	41.0515	49.1347	53.9411	16.8169	23.3997	103.8	59.7823	0	72.9994	56.6077	0.441298	161.648	0	123.036	39.8717	129.556	103.5	30.797
ENSGALG00000005230	ENSGALG00000005230	MED13	chr19	7564935	7611409	0	0	0	0	0	6.70331	6.84308	0	0	0	3.98646	0	0.966254	0	3.95277	3.86405	7.32187	0	13.1581	1.96849	3.30843	0	0.0196968	8.19968	0	0.53028	0	0	0	10.0066	0	16.9141	11.1495	0	0	0	1.24281	0	2.99304	0	0	0	0	0	0	0	0	0	0	0.466255	0	0	14.528	0	3.59366	0	0.0270327	0	4.70989	0	0	0	0	0	3.02489	0	6.39997	0	5.38774	0	0.659659	0	1.01808	0	6.41783	2.50961	0.340214
ENSGALG00000005232	ENSGALG00000005232	USP54	chr6	16926090	16976146	6.06567	4.89748	0	19.6959	2.84801	7.14811	0	0	0	0.785594	5.12036	4.45255	0	7.87411	9.35222	13.0483	19.6688	12.5453	0	4.01782	9.33283	5.14005	6.54782	0	8.0426	0	7.61726	0	0	0	11.4879	0	13.9307	0	0	13.9355	7.3528	1.02815	0	0	0.26358	0	0	11.5114	13.529	10.87	21.8887	2.20072	0	3.88509	9.37333	0	0	0	6.29858	0	13.162	4.11548	0	5.20697	5.37369	6.06589	7.9599	0	15.0023	8.78781	10.0717	2.07566	21.4012	19.1839	31.4784	13.2816	7.95198	0	0	18.0613	17.4896
ENSGALG00000005236	ENSGALG00000005236	FARSB	chr9	8147336	8204484	108.741	104.368	148.841	86.2713	149.115	203.974	127.005	103.209	151.003	64.4306	215.249	143.716	83.4873	175.434	70.1107	75.447	66.4339	116.094	217.493	106.274	45.0179	60.9759	105.195	141.597	31.8313	153.408	116.746	65.4885	137.092	84.1195	30.2241	143.412	124.751	134.199	253.097	145.49	128.268	75.2457	84.8025	101.304	131.635	128.383	91.8218	13.0521	196.762	109.917	166.346	131.853	124.26	48.3431	96.4367	57.4435	244.614	167.955	214.644	118.736	27.7183	167.034	170.924	104.251	103.373	122.706	164.391	82.3747	133.113	163.454	130.838	149.746	78.286	0	147.524	30.8594	64.6522	175.409	62.7173	163.529	53.3303
ENSGALG00000005237	ENSGALG00000005237	FGD3	chr12	7107978	7211462	25.042	0	0	16.5562	0	14.0182	0	0	22.734	0	0	47.657	58.8362	0	27.6302	28.6941	17.2662	31.878	0	67.4619	0	16.6052	13.5165	24.0874	44.5211	0	36.3482	50.3496	18.2895	0	48.6824	87.8201	29.685	37.4895	0	16.2791	19.9364	15.2194	0	20.8878	32.6607	0	0	0	0	0	0	28.4836	30.1414	19.5572	4.39002	0	31.0605	33.4552	33.007	0.521004	36.7966	41.1489	32.5157	23.8975	6.29911	25.694	0	0	55.6048	22.7288	0	0	29.7826	0.0654305	0	0	0	29.6479	51.8774	8.93527	33.7347
ENSGALG00000005241	ENSGALG00000005241	DYNC1LI2	chr11	11352668	11379958	8.59693	48.9934	0	0	3.77388	0.511574	50.2151	41.109	69.3921	0	21.6333	17.2565	29.4732	0	0	31.0308	46.5824	35.3766	2.49431	13.684	18.2487	11.2671	13.3312	24.1131	34.2439	27.9066	53.9335	27.373	25.1298	0	25.4947	18.0837	0	23.1216	0	40.8669	17.987	19.1821	11.9384	0	0	0	54.0757	30.9183	0	0	0	0	46.3557	11.5445	23.855	0	0	0	68.7264	2.25144	17.3334	7.36875	0.652955	5.23501	6.68454	0	4.43315	0	11.039	0	0	22.915	0	0	25.2363	0	34.5202	39.6268	22.4473	6.24487	18.5773
ENSGALG00000005242	ENSGALG00000005242	-	chr2	1572973	1597843	0	0	0	0	0	0	0	0	0	0	0	0	0	0	0	0	0	0	0	0	0	0	0	0	0	0	0	0	0	0	0	0	0	0	0	0	0	0	0	0	0	0	0	0	0	0	0	0	0	0	0	0	0	0	0	0	0	0	0	0	0	0	0	0	0	0	0	0	0	0	0	0	0	0	0	0	0
ENSGALG00000005243	ENSGALG00000005243	PPP3CB	chr6	16985734	17029305	17.2748	20.6314	101.831	109.992	69.3925	1.86868	50.0646	31.7457	68.9074	22.0727	12.682	50.3913	93.2885	114.786	34.1095	0	2.27859	13.1078	39.9127	46.1866	68.2855	62.3614	43.3593	56.2984	71.2844	0.081518	1.11961	29.1111	42.905	31.8414	35.8981	52.0995	39.399	18.3276	0.321775	41.9648	41.93	24.434	30.619	55.5048	89.5919	26.2543	30.1364	26.9826	26.7805	20.4208	21.4584	25.6969	4.90235	25.9903	15.1354	13.3738	36.8718	68.5563	2.48261	7.64836	14.5881	0.161505	36.6013	3.66429	29.6618	82.9219	64.5789	36.688	35.2917	52.7103	0	15.1616	8.39853	31.3918	122.468	8.02639	46.33	24.1769	39.3556	18.0925	5.13337
ENSGALG00000005247	ENSGALG00000005247	TEKT4	chr14	5947291	5959521	0	0	0	0	0	0	0	0	0	0	0	0	0	0	0	0	22.5002	12.3822	0	0	0	0	0	0	0	0	0	0	23.536	0	0	0	0	0	0	0	0	0	0	0	17.1085	0	0	0	0	0	0	5.92833	0	0	0	0	0	0	0	0	0	0	14.1297	0	0	0	0	0	0	26.4468	0	0	14.2481	0	10.2101	0	0	0	0	0	0
ENSGALG00000005248	ENSGALG00000005248	CDC14A	chr8	12174911	12231784	0	0	1.32964	2.13044	45.3656	0	0.0807319	0	29.9521	0.671933	15.2837	34.2512	6.14495	0	0	0	5.17567	0	48.5881	3.777	0	0	10.1827	23.3498	12.5908	37.8006	12.4476	0	0	0	3.31747	0	7.55337	0	0	0	0	1.26213	13.9827	0	0.386477	9.64649	0.080852	23.9296	0.238681	0.615265	0	40.5921	8.39441	28.1214	0	0	7.59738	28.0251	18.6193	0	0	1.77095	4.71942	10.1767	15.7213	0	0	0	0	24.575	17.6741	0	4.81182	0	0	0	0	0	11.7351	1.62581	32.1252
ENSGALG00000005249	ENSGALG00000005249	BICD2	chr12	7222114	7298893	1.58887	0	0	5.3304	0	12.7422	0	13.2338	0	15.03	0.904179	0	0	0	13.6797	2.81105	20.89	12.8899	1.47849	22.6625	1.96018	0	8.52706	1.00519	14.6311	0	2.39429	19.5056	24.765	0	3.92666	13.0269	0	0	0	0	7.87255	0	0	25.9321	0	25.4526	5.26251	11.6884	0	0	20.7878	0	19.8093	16.7005	15.0059	0	0	0	19.2025	11.9894	5.40134	17.6822	0	0.36249	7.49004	0	0	6.6045	20.4867	18.8276	26.6128	41.161	8.78044	30.5484	20.157	0	3.10835	22.4429	7.57861	0	6.99202
ENSGALG00000005251	ENSGALG00000005251	CMTM4	chr11	11391260	11418784	0	0	0	0.680356	0	0	0	0	0	0	9.65892	0	0	0	0	0	0	0	0	31.2242	19.6127	11.9379	0	10.6209	8.63239	0	30.501	0	0	15.5536	0	0	23.1024	0	62.8272	0	0	0	1.92519	6.06665	21.3519	0	0.10328	18.5701	0	23.3536	0.0914215	0	0	0	0	0	0	0	0	0	12.7513	0	0	1.14397	0	0	0.166064	0	15.3754	0.144664	17.4165	13.4126	24.35	0	33.9164	20.8582	11.7969	0	4.38031	8.41106	10.6604
ENSGALG00000005252	ENSGALG00000005252	GPR88	chr8	12236461	12241257	0	0	0	0	0	0	0	0	0	0	0	0	0	0	0	0	0	0	0	0	0	0	0	0	0	0	0	0	0	0	0	0	0	0	0	0	0	0	0	0	0	0	0	0	0	0	0	10.5279	0	0	0	0	0	0	0	0	0	0	0	0	0	0	0	0	0	0	0	0	0	0	0	0	0	0	0	0	0
ENSGALG00000005253	ENSGALG00000005253	C1QTNF8	chr14	5989614	5992223	0	0	0	0	0	0	0	0	0	0	0	0	0	0	0	0	0	0	0	0	0	0	0	0	0	0	0	0	0	0	0	0	0	0	0	0	0	0	0	0	0	0	0	0	0	0	0	0	0	0	0	0	0	0	0	0	0	0	0	0	0	0	0	0	0	0	0	0	0	0	0	0	0	0	0	0	0
ENSGALG00000005254	ENSGALG00000005254	CKLF	chr11	11429327	11442802	14.9098	50.6393	22.5328	31.039	0	0	4.9809	0	9.47925	25.8772	5.73807	0	0	21.2689	19.0009	12.4336	0	0	39.8664	0	7.2755	0	3.70169	5.51301	0	0	33.8783	17.6442	17.8799	0	0	0	4.37576	0	41.6137	5.9781	36.3631	5.6226	15.2203	0	0	15.3361	0	0	11.4345	70.4403	12.4856	8.20224	7.24075	47.3896	27.4034	13.9946	3.87195	0	5.50719	16.5839	28.5324	0	22.1153	5.286	22.843	14.4369	8.94701	30.9005	3.96059	28.7321	107.553	0	8.15444	25.0894	44.8208	31.6236	10.9106	0	0	21.6111	9.42667
ENSGALG00000005256	ENSGALG00000005256	EPHA4	chr9	7784936	7875161	6.11981	0	0	7.80841	12.7145	32.214	19.5001	0.136866	0	23.0018	0	0	0	0	0	0.496174	47.3284	7.40804	0	14.2147	1.87787	0	13.6783	32.9581	0	0	0.0395769	0	19.5826	0	0	0	0	32.4889	0	5.2148	27.7578	10.2501	2.96298	0	14.9465	18.834	17.9845	7.96855	0	0	11.5778	33.3724	8.69959	12.6567	51.6552	1.05244	0	0	10.349	0	0.0504641	25.5493	6.18555	3.12798	0	0	0	0	11.5857	116.875	0	18.1861	0.0569553	7.05731	20.8467	0	0	0.151651	0.57796	0	4.76329
ENSGALG00000005257	ENSGALG00000005257	-	chr8	12271794	12279181	0	0	0	0	0	0	0	0	0	0	0	0	0	0	0	0	0	0	0	0	0	0	0	0	0	0	0	0	0	0	0	0	0	0	0	0	0	0	0	0	0	0	0	0	0	0	0	0	0	0	0	0	0	0	0	0	0	0	0	0	0	0	0	0	0	0	0	0	0	0	0	0	0	0	0	0	0
ENSGALG00000005258	ENSGALG00000005258	SSTR5	chr14	6016629	6025175	0	0	0	0	0	0	0	0	0	0	0	0	0	0	0	0	0	0	0	0	0	0	0	0	0	0	0	0	0	0	0	0	0	0	0	0	0	0	0	0	0	0	0	0	0	0	0	0	0	0	0	0	0	0	0	0	0	0	0	0	0	0	0	0	0	0	0	0	0	0	0	0	0	0	0	0	0
ENSGALG00000005259	ENSGALG00000005259	VIPR1	chr2	1815086	1919770	0	0	0	0	0	0	0	0	0	0	0	0	0	0	0	0	0	0	0	0	0	0	0	0	0	0	0	0	0	0	0	0	0	0	0	0	0	0	0	0	0	0	0	0	0	0	0	0	0	0	0	0	0	0	0	0	0	0	0	0	0	0	0	0	0	0	0	0	0.590628	0	0	0.749806	0	0	0	0	0
ENSGALG00000005263	ENSGALG00000005263	SOX8	chr14	6145955	6149345	0	0	0	4.54289	0	0	0	0	0	0	0	0	0	0	0	0	0	0	0	0	0	0	0	0	0	0.103738	0	0	0	0	0	0	0	0	0	0	0	0	0	0	0	19.908	0	0	0	0	0	0	0	0	0	0	0	0	0	0	0	0	0	0	0	0	0	0	0	0	23.2587	0	0	0	0	0	0	0	0	0	0
ENSGALG00000005265	ENSGALG00000005265	SYT9	chr5	7436057	7495397	5.72642	39.1167	0	0	0	0	25.9766	0	0	0	19.3155	11.3559	0	0	26.7851	0	22.6299	0	0.0771258	0	0	0	0	17.029	9.56536	0	0	0	0	0	33.0708	0	0	0	0	23.0611	13.578	5.11421	0	2.66086	0	0	0	0	0	0	0	0	12.3685	0	25.8315	16.9755	0	0	0.123506	0	0	6.58112	0	0	0	0	0	0	3.3526	7.07026	0	0	0	0	0	0	0	0	0	0	15.7296
ENSGALG00000005266	ENSGALG00000005266	-	chr11	11463947	11501923	35.1017	28.0752	49.0091	61.3152	0	49.3753	11.0353	91.3848	3.94208	29.0369	99.4795	50.5378	64.4516	47.9803	37.8166	14.866	64.6671	13.4711	24.3279	46.6882	32.2475	14.5689	25.6491	33.4003	43.2088	33.0528	50.909	46.8624	38.3155	23.4578	70.4957	53.5062	33.6442	22.8697	0	23.9508	14.5161	29.1575	41.9197	43.4489	15.7858	68.1116	8.82827	0	24.5817	49.8349	40.2307	39.0598	27.294	21.8941	29.0657	12.9093	23.451	17.1428	30.4521	13.2464	50.4614	39.2199	44.4628	33.9121	55.8408	12.8451	23.3954	16.1398	37.15	41.4022	32.838	21.6375	51.2682	31.6194	70.6642	62.3292	40.1239	39.4581	18.8599	139.257	42.8219
ENSGALG00000005268	ENSGALG00000005268	SEC22C	chr2	1982683	1996512	0	0	0	0	5.8637	0	4.86914	0	0	34.1717	0	0	0	0	14.7508	0	0	0	0	0	0	0	0	0	0	0	19.9231	0	14.3127	0	2.07035	0	0	0	0	3.66274	7.35373	0.348119	0	14.4383	23.5937	0	0	0	0	0	0	19.9041	0	0	0	0	9.35136	0	14.6784	0	0	5.70649	19.0274	7.54501	6.49513	0	0	0	13.7399	0	0	0.134311	2.85857	0	3.10551	0	0	0	9.64023	0	0
ENSGALG00000005269	ENSGALG00000005269	INTS2	chr19	7615238	7630260	37.5709	27.5982	4.87045	36.041	0	68.3785	8.5657	60.4179	30.087	3.83621	16.3299	22.3011	17.5498	23.5626	3.71428	0.513188	35.5712	23.7387	39.8916	43.0986	26.8585	48.8848	43.4212	68.9807	2.23907	22.5525	54.8212	26.9185	81.8523	60.9457	21.6168	3.82315	19.0007	0	0	9.93821	24.7809	29.377	48.653	59.4969	30.8224	77.8841	10.9518	34.1414	2.44801	20.2679	56.47	0	12.2613	29.431	79.1474	15.247	0	0	35.0718	51.0882	40.882	28.9603	18.7311	42.643	32.7692	14.3818	14.8737	35.112	16.1763	61.5207	14.0017	69.1677	39.5339	45.6394	27.7402	23.9722	0	53.9831	32.3133	11.9599	47.3826
ENSGALG00000005277	ENSGALG00000005277	RTCA	chr8	12295534	12303972	51.4465	0	0	40.6207	43.0521	32.8596	122.234	108.357	37.0246	42.1111	33.7689	98.2976	14.0663	0	150.572	72.9759	65.0118	32.2835	0	115.626	32.0253	24.2165	1.59179	21.8496	77.9818	46.1575	19.859	28.925	62.4371	0.16823	51.8027	0	28.6802	0	0	66.9655	79.4043	52.89	56.1392	31.9164	98.7108	45.0416	32.4135	73.9331	0	0	26.0575	58.2179	55.0308	30.6391	23.0909	48.3227	73.804	0	88.8249	27.6416	87.4851	8.38916	31.9944	20.5712	53.8393	64.611	17.7821	118.568	63.6045	63.7648	86.0011	104.724	25.1304	6.41865	22.6165	59.7156	88.1299	68.384	28.1235	38.816	77.6627
ENSGALG00000005279	ENSGALG00000005279	BRIP1	chr19	7631790	7678745	0	0	0	41.8955	0	6.74631	15.7558	0	0	0	0	0.0692297	0	0	0	0	0	0	0	18.1769	0	8.5558	0	0	0	0	9.41675	0	0	0	0	0	0	0	0	0	20.6652	26.3696	0	0	0	0	0	11.7176	20.831	0	14.3478	54.8414	12.1248	22.1329	0	11.2301	0	0	7.95095	0	0	22.8134	9.11934	2.67436	0	0	0.157002	16.8911	3.90735	5.03311	37.2741	0	6.25819	0	0	0	0	0	20.7247	0	0
ENSGALG00000005280	ENSGALG00000005280	DBT	chr8	12304100	12317552	85.8404	55.7181	53.4908	0	0	27.7206	81.7435	30.9072	12.5296	77.4379	77.278	23.7528	43.8059	23.8066	93.5421	51.9883	13.471	0	111.723	28.2694	26.0663	22.5558	11.5409	16.8177	27.2123	0	48.2739	50.1586	75.2376	48.9514	122.952	0	27.828	0	131.808	17.8123	17.8316	0	23.7431	0	65.65	46.4205	50.1733	0	0	0	104.51	36.4655	14.7704	12.3973	23.5034	22.758	36.0507	0	51.1497	0	98.4855	23.9801	28.559	40.1616	9.0912	28.6422	65.4069	18.8521	4.91652	21.4391	0	0	20.716	0	72.9016	33.7732	16.1136	1.0161	15.144	38.3768	47.1567
ENSGALG00000005283	ENSGALG00000005283	SLC25A36	chr9	6918242	6948708	0	0	0	23.4905	23.8373	5.125	35.2059	26.4704	20.6875	0	11.7119	4.79758	23.0794	0	35.0811	0	26.0794	0	0	15.122	14.5626	18.3153	27.956	0	11.5918	1.17623	22.6025	0	69.613	0	20.3705	0	26.6826	0	0	11.4982	15.0092	10.3674	16.373	7.5522	15.4709	0	35.8884	9.1136	0.479135	0	16.505	0.545576	10.7352	27.5481	27.3457	0	0	39.0881	2.47803	16.8837	12.7658	10.7847	14.6753	7.29674	21.2581	9.61211	33.1815	19.7582	21.0468	36.8289	27.9781	17.3366	11.1454	33.8827	30.1158	0	10.8859	12.787	0.134973	8.66799	10.2042
ENSGALG00000005284	ENSGALG00000005284	LRRC39	chr8	12320047	12336161	0	3.52686e-62	0	1.44318e-301	0.889362	0	0	1.70967	0	0	0	0	0	0	1.01501e-44	3.16045e-66	0	0	0	1.73264	2.01464e-60	2.22529	1.66809e-288	0	1.30817e-129	0	0	0	7.94964e-178	0	3.22765e-217	6.05646e-231	0	2.52188	0	0	0	0	2.27287e-08	1.17828	0	0	0	1.14005	0	0	0	0.508133	0	9.88375e-143	0	0	0	0	0	7.30467	1.32253	0	0	1.20877e-246	0	0	2.80719e-69	1.53953e-89	0.280865	0	4.08497e-108	0	9.68833e-31	0.353119	0	0	0	3.07918	1.23829e-26	0	6.39675e-12
ENSGALG00000005285	ENSGALG00000005285	TBX4	chr19	7735477	7759275	0	0	0	0	0	0	0	0	0	0	0	0	0	0	0	0	0	0	0	0	0	0	0	0	0	0	0	0	0	0	0	0	0	0	0	0	0	0	0	0	0	0	0	0	0	0	0	0	0	0	0	0	0	0	0	0	0	0	0	0	0	0	0	0	0	0	0	0	0	0	0	0	0	0	0	0	0
ENSGALG00000005287	ENSGALG00000005287	ZBTB47	chr2	2080865	2086418	0	0	0	6.12029	0	0	0	0	0	0	0	0	0	0	0	0	0	2.73801	0	19.6537	0	0	0	0	0	0	0	0	0	0	0	0	0	0	0	1.36247	0	0	0	0	0	0	0	0	0	0	0	0	0	0	0	0	0	0	0	0	0	0	0	0	0	0	0	0	0	0	0	0	0	0	0	0	0	0	0	0	0
ENSGALG00000005290	ENSGALG00000005290	TRMT13	chr8	12320047	12336161	0	25.3767	0	16.7945	66.3616	0	0	4.30713	1.30195	0.18804	0.0787891	0	0	14.5835	21.9339	33.6777	0	0	0	68.965	19.8943	24.5359	14.6837	0	21.4469	0	2.83945	15.4132	19.6848	0	27.2851	36.1991	0	9.47198	0	0	0	0.0772636	0.337425	0	0	0	0	4.29947	0	0	0	23.151	0	19.2866	0	0.116522	0.0759328	0	0	4.39151e-09	18.682	0	0	12.7596	22.4288	0	42.2746	16.1115	13.5365	0	44.7128	0	13.3715	0	0	0.157801	0	12.5313	9.62227	0	0.527358
ENSGALG00000005291	ENSGALG00000005291	-	chr14	6358203	6372021	58.8687	0	31.9769	16.5665	0	15.8347	21.5427	0	0	0	34.063	34.8005	21.093	0	55.4961	21.5111	0	0	0	37.1771	13.108	23.0721	27.902	61.2513	0	0	56.9889	0	0	0	0	0	0	0	0	67.6934	39.443	0	45.279	62.1986	14.6573	14.7012	1.67653	76.2097	0	0	0	76.4771	78.5599	51.6789	0	113.599	0	0	59.1099	0	33.5548	27.8873	40.824	48.2473	42.8218	0.0776883	39.7269	0	51.5997	24.7813	88.3447	0	11.3615	0	0	0	0	24.2349	62.2077	0	56.1659
ENSGALG00000005292	ENSGALG00000005292	KLHL40	chr2	2093894	2104170	0	0	0	0	0	0	0	0	0	0	0	0	0	0	0	0	0	0	0	0	0	0.414742	0	0	0	0	0	0	0	0	0	0	0	0	0	0	0	0	0	0	0	0	0	0	0	0	0	0	0	0	0	0	0	0	0	0	0	0	0	0	0	0	0	0	0	0	0	0	0	0	0	0	0	0	0	0	0
ENSGALG00000005293	ENSGALG00000005293	GNG13	chr14	6375555	6388772	0	0	0	0	0	0	0	0	11.9646	0	0	0	0	42.8971	4.33935	0	0	0	0	0	0	0	0	0	0	0	0	0	0	0	0	0	0	0	0	0	0	0	0	0	0	0	0	0	0	0	0	0	18.4175	0	0	0	0	0	0	0	0	0	0	0	0	0	0	0	0	0	0	0	0	0	0	0	0	0	0	0	0
ENSGALG00000005294	ENSGALG00000005294	PPFIBP2	chr5	7591668	7673796	7.00365e-10	0	1.82584e-10	1.18205	15.7715	8.29414	0	0	0	0	1.94961e-09	2.28675e-09	0	5.67293e-11	1.74383e-10	4.68115e-09	2.93876e-09	3.85163e-10	0	3.33302e-09	2.26287e-10	4.69786e-09	2.09816e-10	2.3416e-10	1.43601e-09	2.35351e-11	2.10612e-10	0	2.93371e-09	3.78511e-10	6.63939e-10	8.08599e-10	2.93022e-09	2.16995e-10	1.21609e-11	8.69818e-10	5.4383e-10	7.57059e-09	1.86857e-10	1.16142e-09	3.72603e-09	4.86025e-10	6.0093e-10	1.83181e-10	0	2.96344e-10	5.15148e-09	2.47314e-09	1.39831e-09	1.19238e-09	11.7503	9.23084e-10	5.15948e-09	1.56035e-10	1.36605e-10	2.47292e-09	2.66385e-10	7.93044e-10	1.07805e-10	4.14335e-09	1.08892e-09	7.56585e-11	2.38994	8.72018e-11	1.65939	1.00206e-09	3.63794e-10	3.08627e-10	2.99489	4.49469e-09	1.44988e-10	5.7406e-10	7.72645e-10	0	3.67925e-10	6.32666e-09	1.54958e-10
ENSGALG00000005295	ENSGALG00000005295	BCAS3	chr19	7797173	8098869	34.9018	0	0	45.3614	0.0582396	0.359259	7.36083	18.6255	0	0	17.6511	40.5538	0	0	0	0	0	4.65035	19.1308	0.0874686	43.4674	6.19823	18.5865	17.878	12.5193	42.6468	0	11.9964	0.738795	29.7024	0	0.340224	16.9265	0	0	0	1.65979	0	0.102767	0	8.35148	30.6025	35.9753	16.7813	0	61.6767	12.3862	0	0	0	0	0	0	14.6412	13.0431	12.8315	42.6099	23.018	15.5224	3.39385	11.3269	0	8.97287	6.11503	27.794	22.7036	0	43.2806	18.6996	0	23.5901	0	21.246	0	0	2.74401	20.536
ENSGALG00000005297	ENSGALG00000005297	HHATL	chr2	2107463	2119611	0	0	0	0	0	0	0	0	0	0	0	0	0	0	0	0	0	0	0	0	0	0	0	0	0	0	0	0	0	0	0	0	0	0	0	0	0	0	0	0	0	0	0	0	0	0	0	0	0	0	0	0	0	0	0	0	0	0	0	0	0	0	0	0	0	0	0	0	0	0	0	0	0	0	0	0	0
ENSGALG00000005298	ENSGALG00000005298	-	chr17	5241068	5246953	0	0	0	0	0	0	0	0	0	0	0	0	0	0	0	0	0	0	0	0	0	0	0	0	0	0	0	0	0	0	0	0	0	0	0	0	0	0	0	0	0	0	0	0	0	0	0	0	0	0	0	0	0	0	0	0	0	0	0	0	0	0	0	0	0	0	0	0	0	0	0	0	0	0	0	0	0
ENSGALG00000005299	ENSGALG00000005299	ANXA7	chr6	17032796	17047411	0	0	0	1.2416	0	13.1586	0	1.05186	0	32.4464	9.18843	0.668158	0	38.8651	38.9362	3.10072	0	0	0	0	0	14.4945	0	0	0	0	3.01122	0	0	32.8192	5.74155	11.7384	31.4961	0	0	0	22.8293	45.6963	34.3526	20.6662	0	64.9299	0	0	0	0	0.667349	0	0	36.3452	35.3245	0	0	0	0.119902	0	0	55.3397	0	31.22	0	25.5666	0	0	62.6274	0	0	0	7.65782	0	0	40.9401	18.0991	86.8015	0.0888192	0	62.0238
ENSGALG00000005302	ENSGALG00000005302	SASS6	chr8	12336170	12348597	0	0	96.8518	58.6588	0	18.4535	63.3965	61.533	11.669	33.88	8.561	61.4821	0	5.40083	11.2737	28.2588	7.94263	0	0	47.4346	4.61591	18.4438	31.7502	79.1976	0	0	2.91847	21.6825	0	71.89	13.9026	33.0547	0	0	0	17.8586	87.5133	27.7944	19.584	22.5911	29.0476	0	2.38212	6.77677	0	0	4.90573	48.9467	34.3727	64.0695	20.0774	53.7213	62.0896	0	39.0293	0	61.1616	50.3517	72.7816	30.3993	55.3497	11.733	0	44.5345	26.2858	3.40471	40.3222	0	48.7958	0.456427	0	0	0	0.0740742	94.5239	23.8037	59.3515
ENSGALG00000005303	ENSGALG00000005303	-	chr2	2124988	2136868	0	0	0	0	0	0	0	0	0	0	0	0	0	0	0	0	0	0	0	0	0	0	0	0	0	0	0	0	0	0	0	0	0	0	0	0	0	0	0	0	0	0	0	0	0	0	0	0	0	0	0	0	0	0	0	0	8.75229	0	0	0	0	0	0	0	0	0	8.5444	0	0	0	0	0	0	0	0	0	0
ENSGALG00000005305	ENSGALG00000005305	ACKR2	chr2	2162907	2166703	0	0	44.8792	0	0	0	0	94.1929	0	0	0	0	30.2813	0	0	0	0	0	0	0	0	0	0	0	0	0	0	0	0	0	0	0	0	0	0	0	0	0	0	0	0	17.3413	0	0	34.9788	0	22.7553	0	0	0	0	0	0	0	0	0	8.64605	0	0	0	0	0	0	0	0	0	0	0	0	0	0	0	0	0	0	0	0
ENSGALG00000005309	ENSGALG00000005309	TKT	chr12	7348688	7371332	272.225	116.6	245.607	480.926	508.911	540.099	674.784	505.293	270.551	502.387	611.498	593.233	376.619	367.263	585.794	406.303	353.133	265.958	259.657	611.809	558.716	554.215	262.912	449.483	518.773	285.204	302.286	429.779	586.874	272.762	310.763	235.564	362.76	275.61	465.808	525.005	421.653	681.832	719.503	447.823	642.31	291.356	333.739	497.348	342.635	268.121	333.565	634.373	496.762	569.362	494.11	505.794	289.046	340.413	565.357	534.578	517.85	653.813	455.514	390.193	526.039	505.028	280.102	313.405	601.012	579.638	354.637	356.114	596.12	455.507	298.507	400.565	163.886	504.08	796.978	838.836	745.331
ENSGALG00000005314	ENSGALG00000005314	APPBP2	chr19	8127010	8144977	0	61.744	0	22.37	19.5953	16.5356	49.6532	36.0829	3.26128	35.3269	12.9957	70.978	12.0761	0	33.0137	0.703981	28.574	34.6004	22.6908	19.9147	19.3603	27.1726	26.3594	56.6173	71.261	50.3973	15.9195	48.5434	39.2002	18.9876	19.4392	20.6899	31.0566	60.9131	36.2082	4.65939	27.5019	0	34.0002	31.8625	12.2947	22.9846	106.363	11.8699	0	23.5205	24.6426	7.27354	12.8287	27.1472	30.6413	25.0518	0	0	51.8467	12.6836	23.848	14.9393	29.3839	28.2863	60.5915	88.668	77.6856	18.5026	30.4524	4.37976	41.7675	35.2536	21.3566	0	100.435	63.8233	13.4584	17.9433	14.0696	47.5628	9.23574
ENSGALG00000005315	ENSGALG00000005315	RPUSD1	chr14	6389095	6392406	38.8291	0	0	13.4706	0	15.2281	0	6.74946	0	0	31.6507	23.1455	0	35.7924	2.12237	0	8.03831	0	0	0	20.0423	2.61415	9.46055	38.6027	16.3463	20.0252	0	27.1911	0	18.0555	23.2099	0	37.016	0	0	23.9044	0	18.2978	8.44035	0	34.9794	0	1.05166	20.0068	0	26.8668	6.98178	20.986	0	0	17.3863	13.2572	0	0	15.8334	0	0	0	0	0	12.5449	0	0	0	20.8747	54.9938	29.4479	0	0	0	28.5156	0	18.6916	23.4352	12.307	20.7947	32.4871
ENSGALG00000005316	ENSGALG00000005316	SRFBP1	chrZ	81135283	81191167	87.7872	95.9924	47.3574	27.1945	93.087	34.6935	0	0	84.6804	0	71.7438	0	213.353	119.835	92.8644	21.0638	78.1186	0	1.73092	25.9943	134.416	66.041	55.828	16.3019	23.9476	97.86	44.6029	39.6746	36.2399	34.1442	2.70747	88.46	34.356	78.0412	83.8951	36.9238	74.6307	128.988	90.4768	46.613	37.4391	58.1446	46.2469	30.7944	173.243	90.9055	55.1695	88.1866	55.3768	81.0568	30.0491	0	0	0	54.8411	65.3365	31.1079	117.926	64.46	47.844	61.6307	54.2722	33.4939	0.0756339	61.9096	25.1991	55.5628	0	42.6861	73.8954	0	0	0	92.3354	43.0123	75.925	31.8841
ENSGALG00000005318	ENSGALG00000005318	OVCH2	chr5	7676130	7692468	0	0	0	0	0	0	0	0	0	0	0	0	0	0	0	0	0	0	0	0	0	0	0	0	0	0	0	0	0	0	0	0	0	0	0	0	0	0	0	0	0	0	0	0	0	0	0	0	0	0	0	0	0	0	0	0	0	0	0	0	0	0	0	0	0	0	0	0	0.571131	0	0	0	0	0	0	0	0
ENSGALG00000005319	ENSGALG00000005319	CDH8	chr11	12824210	12998337	0	0	0	5.74055	0	0	0	0	0	0	0	0	0	0	0	0	0	0	0	0	0	0	0	0	0	0	0	0	0	0	1.69673	0	0	0	0	0	0	0	0	0	0	1.77569	0	0	0	0	11.663	0	0	0	0	0	0	0	0	0	0	0	0	0	0.0477059	0	0	0	0	0	11.2256	0	0	1.04032	16.9367	0	0	0	2.12662	0	0
ENSGALG00000005321	ENSGALG00000005321	LAMA5	chr20	7832321	7910579	0	0	0	0	0	0	0	0	0	0	0	0	0	0.132842	0	0	0	0	0	3.86675	0.443844	0	0	2.37839	0.101235	5.8316	1.74607	0	5.38703	1.69862	0	0	0.0168055	0	11.8633	0	0	0	0.0132265	0	2.04796	5.71904	0	0	0.780126	1.62665	0	0.939457	0	0	0	0	0	5.34675	0	0	0	0	0	0.502132	0.317389	0	1.51145	0	0	0	5.2882	8.82504	0.13169	1.66597	0	0	0.284334	0	0.265112	0.51423	0
ENSGALG00000005323	ENSGALG00000005323	DIRAS2	chrZ	44008387	44008987	0	0	0	0	0	0	0	0	0	0	0	0	0	0	0	24.0876	0	0	0	25.3058	0	0	0	0	0	0	0	0	0	0	0	0	0	0	0	0	0	0	0	0	0	0	0	0	0	0	0	0	0	0	0	0	0	0	0	0	0	0	0	0	0	0	0	0	0	0	0	0	0	0	0	0	0	0	0	0	0
ENSGALG00000005326	ENSGALG00000005326	EIF3F	chr6	17053946	17058803	102.896	63.8327	98.0823	96.3668	182.311	148.112	116.951	116.735	212.548	85.7677	168.131	171.11	77.6693	240.634	78.8432	37.79	189.913	49.0041	246.804	152.844	87.8665	152.08	153.176	113.804	112.952	122.282	145.279	199.946	40.1968	78.233	100.985	223.725	141.552	154.937	116.694	109.231	139.659	108.434	138.705	126.662	141.669	219.319	132.229	67.2159	141.474	116.95	101.911	66.6901	92.7568	127.438	102.471	168.309	63.8032	57.2074	95.7209	183.228	79.5159	119.044	99.8064	110.334	183.686	82.0819	178.13	138.687	68.5581	130.726	137.762	49.8812	87.5726	5.35109	66.6822	99.3724	92.3229	94.0083	54.523	103.578	47.6011
ENSGALG00000005327	ENSGALG00000005327	RBP2	chr9	6067153	6078035	0	0	0	0	0	0	0	0	0	0	0	0	0	0	0	0	0	0	0	0	0	0	0	0	0	0	0	0	0	0	0	0	0	0	0	0	0	0	0	0	0	0	0	0	0	0	0	0	0	0	0	0	0	0	0	0	0	0	0	0	0	0	0	0	0	0	0	0	0	0	0	0	0	0	0	0	0
ENSGALG00000005328	ENSGALG00000005328	IBA57	chr2	2387985	2392484	12.9882	38.8662	0	15.3622	34.9138	35.1206	33.7574	32.7834	56.6984	11.138	38.9925	31.1553	52.1505	37.9168	0	25.0954	0	29.3267	0	0	11.1374	32.921	26.9953	63.9048	39.4007	22.9876	70.2147	53.8992	26.7059	22.4758	24.4465	0	0	34.7864	15.2328	25.261	7.27457	36.2395	14.4276	39.2068	41.8824	36.6007	26.0393	32.861	30.9042	52.4326	11.4246	64.0511	50.5621	39.799	7.49668	47.3537	0	36.3395	8.28217	0	0	18.2049	14.9128	20.6594	0	24.3192	0.0484821	32.4055	23.2842	0	48.1102	51.7038	14.8459	0	10.2965	44.322	54.7497	7.62115	28.9461	32.7706	13.7222
ENSGALG00000005329	ENSGALG00000005329	-	chr8	12349409	12364573	97.0204	41.2565	0	7.27632	0	27.1864	95.5061	67.077	20.0678	14.2696	52.3024	70.0347	25.2906	32.1405	164.332	67.5346	32.8409	147.725	26.7427	46.633	46.1599	22.5122	16.9258	53.3772	131.442	44.2964	94.5711	26.535	70.247	82.2322	72.2777	0	169.309	61.3967	65.4343	46.2677	44.0053	84.8801	31.408	70.0873	25.3704	47.2693	93.9632	86.1212	60.573	24.2396	81.6828	42.946	70.733	18.6045	22.9812	103.762	0	0	9.7184	61.2297	118.368	14.4696	64.7178	24.0922	63.992	57.5351	45.1083	21.0736	67.6257	29.3437	234.886	94.5029	118.211	55.1698	112.018	24.073	72.2709	20.4531	121.643	1.4682	68.5688
ENSGALG00000005330	ENSGALG00000005330	SNCAIP	chrZ	81295732	81371880	0	0	0	0	0	0	0	0	0	0	0	0	0	0	11.6969	0	0	0	0	0	0	0	0	0	0	0	0	19.7647	16.1879	0	0	0	0	0	0	0	0	0	0	0	0	0	0	0	0	0	0	0	0	0	0	0	0	0	0	0	0	13.6409	0	0	0	20.8443	0	21.5336	11.4095	0	0	14.2638	6.99512	0	0	0	0	0	12.7353	0	0
ENSGALG00000005331	ENSGALG00000005331	GJC2	chr2	2396096	2402774	0	0	0	0	0	0	0	0	0	0	0	0	0	0	0	0	0	0	0	0	0	0	0	0	0	0	0	0	0	0	0	0	0	0	0	0	0	0	0	0	0	0	0	0	34.5531	0	0	0	0	0	0	0	12.0093	0	0	0	0	0	0	0	10.4003	0	0	0	3.56931	0	0	0	0	0	0	0	0	0	0	0	0
ENSGALG00000005332	ENSGALG00000005332	CACNA1D	chr12	7450924	7616503	0	0	17.3567	0	0	3.84624	0.27842	0	0	0	0	0	0	0	0.778008	10.4309	0	5.09953	0	0	0	0.0527104	0	0	0	0	1.65822	0	0	0	0	0	0	0	0	0	0	0.413736	0.337809	0	0	1.61287	0	0.768148	0	0	0	11.6101	0.262981	0	0	0	0	0	5.72131	0.708403	0	0	4.92262	0.0284685	1.13362	0	0	0.00906627	8.10063	3.88541	0	0.191575	1.32677	0	0	0	0	0	0.0266461	0	1.44914
ENSGALG00000005336	ENSGALG00000005336	GUK1	chr2	2426966	2440924	0	100.498	120.671	37.6837	0	155.56	76.8742	58.2633	2.09473	119.919	50.0498	29.9963	69.9298	165.928	55.7992	51.095	21.8622	0	104.208	128.794	41.126	85.5909	84.4816	54.1292	42.7803	26.8554	63.4676	31.7243	80.8775	35.3967	29.1188	89.93	0	69.2799	64.5562	33.0315	63.1457	74.3761	80.2217	19.6013	72.3485	25.1079	3.09859	50.3206	32.3674	38.8676	0.421958	57.9085	103.69	18.047	25.6894	44.4512	44.5661	23.8723	81.5773	129.111	2.94284	56.4347	59.2592	27.6019	51.4747	19.3155	27.594	0	34.9177	30.3815	173.283	50.0648	94.3874	0	124.951	0	40.4767	141.64	55.0382	192.64	60.3156
ENSGALG00000005337	ENSGALG00000005337	SNX2	chrZ	81461078	81494229	67.9363	175.591	136.853	61.4796	43.7403	36.6308	91.9331	160.475	126.214	28.1494	84.6197	26.4901	199.214	236.91	198.645	127.94	144.523	62.8922	74.5726	166.978	63.9267	125.342	74.3189	82.5753	78.5068	72.9776	50.2768	87.2412	140.812	112.028	150.643	66.3168	104.591	23.0667	66.3218	71.6705	106.955	108.804	93.6234	118.09	85.432	51.2004	169.957	112.557	85.301	162.148	73.514	86.8746	64.1793	27.3607	106.734	178.435	62.6873	49.4368	54.9817	158.896	51.5372	105.056	62.1804	58.3079	149.891	189.094	97.3455	0	57.0188	166.568	124.543	46.4003	66.5851	59.184	240.424	143.356	88.2864	137.18	98.8357	72.8266	152.548
ENSGALG00000005338	ENSGALG00000005338	RPS21	chr20	7932949	7938510	74.1731	60.8722	71.0871	60.9328	70.4059	53.9419	69.9116	71.8142	110.067	81.281	63.4779	50.986	74.1112	113.59	133.847	138.248	81.1648	76.6899	87.6154	73.4024	93.5621	69.943	65.8871	65.018	102.65	69.637	58.6546	98.5219	66.1749	80.3452	77.2507	110.048	84.8951	61.7774	94.0631	68.7279	97.4893	114.939	105.42	115.255	100.803	88.357	111.236	84.8455	122.216	58.5148	92.2771	89.0844	68.4756	81.5589	70.8827	83.0002	128.31	84.598	83.0771	113.6	82.8293	85.4906	91.5689	80.7883	90.9525	99.0325	78.5261	65.1204	52.5076	50.6251	52.4604	76.4353	40.2031	138.327	109.25	59.8911	71.7392	110.233	89.9181	79.4049	68.2267
ENSGALG00000005340	ENSGALG00000005340	SLC35A2	chr8	12370158	12388535	0	21.6625	0	12.9009	0	12.3784	0	28.8213	0	0	19.6286	16.3921	0	23.7103	20.4932	0	0	0	0	0	0	8.78955	0	17.0313	0	21.2327	0	0	40.3517	0	0	0	25.1006	0	0	16.5135	0	0	0	0	0	0	0	0	0	17.5839	27.0302	32.2706	0	34.9244	27.9492	0	0	30.2583	11.2587	59.6772	0	14.5256	0	0	0	0	21.051	0	0	0	50.5567	17.119	28.5568	0	39.7717	0	0	14.3674	0	13.3455	14.2489
ENSGALG00000005345	ENSGALG00000005345	CABLES2	chr20	7941682	7956242	0	22.6199	0	0	0	0	0	0	0	0	0	0	0	0	0	0	0	0	0	0	0	0	0	0	0	12.8022	0	0	0	9.18292	3.35929	0	9.33183	0	0	10.4004	0	0	0	0	0	0	0	0	0	0	0	0	0	0	0	0	0.647639	0	0	0	0	0	8.15293	0	0	0	0	0	3.75397	9.77619	0	24.6623	0	0	0	0	0.113791	0	0	0	4.24801
ENSGALG00000005346	ENSGALG00000005346	PPIC	chrZ	81573780	81579815	22.1503	30.2767	0	0	16.0007	22.7084	16.9356	0	9.80793	0	20.3943	33.7518	0	56.8012	64.5252	125.741	65.118	48.1132	23.9869	18.7098	0	20.2718	15.0705	75.4383	43.76	24.6528	78.4861	23.1127	57.8875	40.1548	40.4953	48.2763	65.3084	26.027	0	54.8187	89.0154	84.2616	11.4222	58.2687	62.2974	85.8965	91.0472	36.052	20.1712	39.7045	19.066	102.216	90.2079	31.0211	0	15.5173	25.2421	0	16.2839	69.8627	16.187	24.5281	0	17.7072	87.6468	49.1263	0	65.8223	60.9709	69.2302	0	17.7432	28.5815	93.4188	67.0871	0	14.9355	39.1611	54.9189	54.1923	51.045
ENSGALG00000005347	ENSGALG00000005347	ADAMTS18	chr11	13794909	13862852	15.802	2.8935	7.6298	4.6071	11.807	45.9899	9.78407	38.7761	6.22404	6.87421	43.0707	50.953	0	34.2923	70.846	0	18.4047	31.6003	45.4063	36.2477	52.1798	18.3714	15.0918	37.087	49.2766	61.5163	78.6142	18.7132	9.73843	31.4411	10.1066	2.16311	15.8722	21.0604	12.6853	27.6774	49.8848	3.22287	0	46.0745	20.2255	30.0009	5.08488	25.1196	66.1203	49.1933	42.4149	13.5338	10.2119	0	53.6643	6.96852	5.7653	6.20633	45.6176	24.2864	28.1779	19.9372	42.4245	45.2969	0	27.6254	8.59374	5.34359	1.32611	0.0519752	0	22.7173	19.7103	33.6883	30.0429	26.4242	27.0501	68.345	44.4612	44.8175	35.262
ENSGALG00000005349	ENSGALG00000005349	MSLN	chr14	6400335	6409625	0	0	0	0	0	0	0	0	0	0	0	0	20.7729	0	0	0	13.2271	0	0	0	0	0	0	0	0	0	7.58143	0	0	0	0	0.0648372	0	0	0	0	0	0	0	0	0	0	0	0	0	0	0	0	0	0	0	11.2004	0	0	0	20.4031	0	0	7.23706	0	0	0	0	0	0	0	20.766	0	3.96114	0	0	0.0824368	0	0	0	0	0
ENSGALG00000005350	ENSGALG00000005350	-	chr19	8169951	8290252	0	0	0	0	0	0.0583697	0	0	0	4.9956	0	0	0	0	0	26.3081	1.04635	29.4128	0.964493	0	12.0472	12.9165	0	20.7884	0	0	0	3.03434	3.12706	0	2.7015	0	4.82668	0	0	10.3656	0.438167	4.47082	0	13.9973	2.54859	0	0	0	4.55369	0	9.81525	2.82329	0	0	0	0	0	0	6.31699	0	0	0	0.579524	0	1.314	0	0	9.113	0	14.3471	0.0719839	3.53698	8.70799	0	0	13.6509	3.42269	9.45878	0	7.29113	0
ENSGALG00000005351	ENSGALG00000005351	PRDM6	chrZ	81604133	81673923	0	0	0	0	0	0	0	0	0	0	0	0	0	0	0	0	0	0	0	0	0	0	0	0	0	0	0	0	0	0	0	0	0	0	0	0	0	0	0	0	0	0	0	0	0	0	0	0	0	0	0	0	0	0	0	0	0	0	0	0	0	0	0	0	0	0	0	0	0	0	0	0	0	0	0	0	0
ENSGALG00000005352	ENSGALG00000005352	GATA5	chr20	8019681	8030097	0	0	0	1.09453	0	0	0	0	0	0	0	16.3452	0	0	0	0	0	0	0	0	0	0	0	15.2355	31.5758	0	0	0	0	0	0	0	0	0	0	0	0	0	0	0	0	0	0	0	0	0	0	0	10.2642	0	0	0	0	0	0	0	0	0	0	0	0	0	0	0	0	0	0	0	0	52.6487	0	0	0	0	0	27.9817	0
ENSGALG00000005353	ENSGALG00000005353	FAR1	chr5	7710328	7748090	41.6426	36.3144	0	15.6681	20.8006	20.5664	51.3932	0	11.9347	25.5748	61.0656	21.5188	9.728	24.8928	21.8638	4.61928	21.3569	0	32.6879	8.40554	15.7092	10.0242	0.0608428	8.23033	13.7755	22.1133	12.7702	51.1202	21.7152	0	74.2555	0	0	2.54543	37.2905	37.3426	35.168	41.4069	54.2116	1.05942	52.091	14.1397	0	0	12.8781	0	1.07763	25.9961	11.2002	9.80169	34.996	36.2084	12.0298	0	23.6643	18.8183	34.2781	36.4715	17.3268	14.6764	0.279812	0	2.63716	57.1267	37.6168	19.1838	20.6141	30.8182	43.9673	0	0	0	7.93044	27.8762	21.3862	28.9684	9.4582
ENSGALG00000005354	ENSGALG00000005354	ZBTB5	chrZ	81855522	81857544	0	18.3622	0	11.3182	0	0	0	0	0	0	14.7388	0	0	0	0	0	11.3816	0	0	14.1343	61.668	0	14.2197	10.1431	9.94325	30.2335	7.39389	5.58658	0	23.9579	0	28.0984	20.6983	18.5698	0	23.2643	0	0	0	15.6493	62.6911	16.662	0	0	14.803	0	0	0	0	0	0	0	22.6979	0	20.3056	0	0	0	0	0	11.1835	0	1.53478	0	0	0	8.39398	8.45082	0	1.43387	3.91104	25.4072	0	0	0	11.2861	0
ENSGALG00000005357	ENSGALG00000005357	COPB2	chr9	6039051	6053320	402.551	408.085	347.149	233.12	341.372	294.076	234.921	261.848	198.14	237.811	360.104	234.252	163.579	262.761	261.418	265.888	279.189	476.894	304	225.979	337.076	321.251	298.778	286.353	215.922	474.104	227.479	271.64	312.854	431.286	384.497	354.642	344.184	252.172	223.191	262.623	163.691	182.806	177.651	189.021	133.047	304.526	198.431	456.068	289.437	246.772	466.66	187.599	185.847	188.04	295.038	275.991	163.887	91.9363	290.22	221.377	269.452	269.622	213.869	242.327	253.523	300.809	306.066	244.904	237.813	358.844	288.117	190.681	440.557	69.4787	258.44	200.194	239.03	118.309	232.39	262.657	237.9
ENSGALG00000005359	ENSGALG00000005359	-	chr6	17155445	17276941	0	0	0	0	0	0	0	0	0	0	0	0	0	0	0	0	0	0	0	0	0	0	0	0	0	0	0	0	0	0	0	0	0	0	0	0	0	0	0	0	0	0	0	0	0	0	0	0	0	0	0	0	0	0	0	0	0	0	0	0	0	0	0	0	0	0	0	0	0	0	0	0	0	0	0	0	0
ENSGALG00000005360	ENSGALG00000005360	CA4	chr19	8169951	8290252	0	0	0	0	0	0	0	0	0	0	0	0	0	0	0	0	0	0	0	0	0	0	0	0	0	0	0	0	0	0	0	0	0	0	0	0	0	0	0	0	0	0	0	0	0	0	0	0	0	0	0	0	0	0	0	0	0	0	0	0	0	0	0	0	0	0	0	0	0	0	0	0	0	0	0	0	0
ENSGALG00000005361	ENSGALG00000005361	-	chr11	13953741	13961321	0	0	0	0	0	0	0	1.16096	0	0	0	0	0	0	0	0	0	0	0	0	0	0	0	0	0	0	0	0	0	0	0	0	0	0	0	0	0	0	0	0	0	0	0	0	0	0	0	0	0	0	0	0	0	0	0	0	0	0	0	0	0	0	0	0	0	0	0	0	0	0	0	0	0	0	0	0	0
ENSGALG00000005363	ENSGALG00000005363	CHDH	chr12	7618907	7631523	0	0	44.2398	0	6.09553	0	0	0	22.2266	0	13.8677	20.8792	0	0	38.0279	0	0	0	0	0	0	0	0	37.5679	15.0046	52.7806	4.55171	50.5414	0	0	19.3019	0	18.4124	0	0	11.5429	0	0	0	9.91777	0	29.9056	0	0	0	20.6792	0	0	0.397262	11.3813	0	63.3352	19.6019	0	5.21597	0	0	7.46875	19.6756	5.61417	15.8751	0.240736	0	0	4.42677	27.7161	0	0	2.06447	0	11.9669	0	10.9953	0	12.6733	6.04535	0
ENSGALG00000005365	ENSGALG00000005365	CIAO3	chr14	6422729	6439442	0	49.2239	34.7986	25.3452	45.0398	74.1558	9.36183	0.0879401	26.1651	49.1084	37.5473	15.9203	23.5016	28.6516	30.1239	0	34.8531	0	29.6236	0.486113	36.9215	25.7048	11.5529	53.4745	0	0	16.9359	23.1952	82.3004	0	0	59.5127	0	37.772	0	54.1594	0	20.6009	3.18206	66.6429	58.7512	0	22.6909	20.6127	0	48.3929	17.3656	0	20.532	53.5952	24.7234	18.4271	32.2578	43.709	16.7406	0.089659	17.2175	94.0118	56.8906	12.1382	10.9521	22.4157	0	0	11.3538	0	43.697	48.668	42.5615	58.6222	0	0	34.5638	43.8179	71.9545	13.8626	13.2041
ENSGALG00000005367	ENSGALG00000005367	MRPS22	chr9	6033560	6038799	16.2788	68.6791	61.8852	23.7216	86.393	61.2248	51.4229	40.5235	34.4939	15.8126	40.0475	76.2439	14.9965	113.467	20.8515	104.761	41.2863	97.2546	23.3703	159.308	51.6721	24.7384	72.421	35.5939	103.987	78.9532	120.269	38.1758	57.221	20.2227	53.9741	43.2924	31.0257	40.2147	57.3645	63.3692	78.6991	60.5445	62.2205	118.221	47.3948	29.2682	55.8403	87.3992	129.701	173.319	78.2475	52.3504	79.179	88.4706	68.7862	129.449	123.355	58.8565	50.335	19.9842	83.1934	81.7051	42.9775	62.884	44.6528	39.8873	88.7545	67.5638	82.131	16.7209	71.8471	102.387	75.3134	112.657	0	68.8047	57.7408	34.6499	55.9761	59.7141	43.0324
ENSGALG00000005368	ENSGALG00000005368	CEP120	chrZ	81708875	81746900	17.0569	0	0	0	0	0	14.2588	5.92135	0	0	0	17.7764	27.6646	12.4779	0	0	15.397	20.4745	31.4146	8.37225	0	24.3887	0	30.8378	12.6242	39.687	35.9085	0	0	0	39.908	30.7738	0.135503	0	0	1.83378	49.9883	0	0	16.6857	11.5342	17.244	45.9638	0	0	0	0	11.3859	26.4256	7.05317	3.79792	0	21.4613	21.3412	34.2934	20.2926	19.6495	44.341	7.1849	16.6035	10.4429	0	18.1975	0	21.1208	23.5663	0	0	8.32687	0	22.3187	25.6198	13.2206	39.6452	21.0375	36.7275	5.14329
ENSGALG00000005369	ENSGALG00000005369	BTBD10	chr5	7794165	7864789	83.2931	4.38775e-156	2.84829e-138	17.0344	38.4325	40.0008	53.0628	0	2.55349e-139	38.6278	58.615	107.287	59.8895	58.0719	65.5728	43.8994	59.1551	5.10454e-147	9.56988	26.4485	54.9144	2.00569e-124	10.5181	42.5794	39.9528	51.3268	20.617	87.0475	64.1761	69.8689	27.486	92.1043	27.9	6.23089e-122	67.6415	24.5611	65.0732	52.7467	85.5103	1.33967e-187	1.27834e-140	23.7114	3.5419e-135	0.900433	32.4147	57.8264	1.05826e-181	86.7268	0	30.2783	1.37706e-127	61.7986	21.3551	88.6489	33.9587	5.57648e-155	38.9657	29.2116	16.8999	51.8174	62.197	44.0515	0	0	43.1857	58.3592	44.2295	115.212	54.0789	60.9836	74.8908	60.359	30.9937	62.2429	29.6684	21.1858	48.0108
ENSGALG00000005374	ENSGALG00000005374	MYO19	chr19	8169951	8290252	0	2.1548	0	1.85564	0	8.17597e-14	2.48548e-28	1.89587e-21	0	0	40.8754	1.79616e-16	2.89648	0	1.67854e-28	3.68348e-48	0	4.66556	0	2.31496	4.01778	2.31614	2.73015e-16	4.60464e-79	17.3854	26.1485	2.55516	16.3081	0	0	3.15394	0	0	7.2364	0	1.87997	1.68303	8.95825	2.92215	0	0.466887	0	0	0	0	0	24.8815	11.9281	0	2.08226	0.0931583	3.98763e-16	5.33884	2.55784	2.98917	0	8.03122e-09	5.74824e-17	3.0556e-93	1.36561e-15	0	2.18536e-15	21.2608	4.76844	14.299	5.18088e-220	2.14439e-201	0	1.45807	0	8.41212e-16	4.30009	3.18637	1.64896e-85	0	0	1.16734e-14
ENSGALG00000005377	ENSGALG00000005377	WWOX	chr11	14060227	14691257	2.44429	4.68446	0	61.2607	45.5296	29.8838	9.98438	0	0	55.2331	56.628	8.29351	50.0715	41.7974	43.8336	8.64044	93.7865	17.9846	0	47.0047	48.4502	78.7974	36.9402	62.0211	21.9917	28.7716	2.71095	79.2382	73.47	42.5058	56.1962	45.7373	26.5749	0	155.817	43.3222	15.1769	13.658	12.8402	2.36099	81.3124	0	41.6121	0	67.6192	0	32.6001	43.4301	9.96637	45.8495	87.0881	26.0851	0	30.3613	38.7443	0	0	28.4294	20.6085	13.1564	5.95702	49.3779	0	29.1934	81.7423	15.7337	84.1889	29.2687	87.886	141.253	54.6539	50.6844	96.9508	31.6291	14.4503	45.0384	11.3789
ENSGALG00000005378	ENSGALG00000005378	ARNTL	chr5	7794165	7864789	30.9102	40.0314	62.1025	14.172	88.333	44.4553	0	0	67.9536	1.71181	19.2636	27.0783	102.683	89.832	0	36.7617	36.8673	138.613	97.6314	49.1406	40.826	57.0319	0	42.3054	90.8537	79.6729	26.7256	44.3609	55.2638	170.035	76.7478	199.742	62.2465	58.4015	0	28.0339	106.486	19.2256	0.0711029	21.5993	35.7737	41.1779	23.2071	108.7	14.5261	45.0832	39.8086	0	1.497	60.1083	23.6409	74.0308	84.136	27.0378	22.4508	41.4109	18.7341	20.4102	14.5467	81.1566	16.9863	86.4225	0	0	72.2044	53.8491	190.72	68.0717	50.0691	51.1672	56.0534	55.1665	45.0466	5.64934	46.2745	34.9938	11.8878
ENSGALG00000005379	ENSGALG00000005379	SGSM1	chr15	7203164	7224637	0	0	0	0	0	0	0	0	0	0	0	0	0	0	0	0	0	0	0	0	0	0	0	0	0	0	0	0	0	0	0	0	0	0	0	0	0	0	0	0	0	0	0	0	0	0	0	0	0	0	0	0	0	0	0	0	0	0	0	0	0	0	0	0	0	0	0	17.7721	0	0	0	0	0	0	0	0	0
ENSGALG00000005383	ENSGALG00000005383	BRCC3	chr4	2185734	2190011	72.544	28.8568	43.5833	32.734	264.167	126.204	136.282	35.9896	34.372	178.034	171.606	26.3255	98.0936	41.2156	67.9896	75.8583	64.4628	127.013	107.528	65.8924	95.1517	94.4924	39.1386	81.2872	116.487	128.02	63.0834	31.5358	61.2138	28.7553	122.059	91.2334	114.494	0	86.6371	106.27	129.051	0	103.719	59.9624	107.415	101.126	62.7213	20.8586	35.3148	75.3876	71.2567	100.962	111.208	117.442	49.9226	31.9869	100.48	75.7819	105.09	80.5488	134.152	41.5787	116.26	127.537	72.0897	7.97574	22.2828	30.4453	52.4732	94.9682	54.7604	27.9326	56.4923	273.181	0.110895	40.9122	114.075	145.203	100.015	71.4992	58.5823
ENSGALG00000005385	ENSGALG00000005385	ACTR8	chr12	7633817	7641257	168.768	154.728	0	107.517	0	237.424	25.5424	100.642	213.78	29.3031	110.922	75.1478	0.100675	93.2917	31.4402	101.447	52.0216	34.3757	111.732	53.7484	71.8687	79.5095	92.3207	55.7848	90.7885	59.1156	109.812	62.619	86.5156	30.2334	74.6019	45.5095	0	24.7354	0	29.8833	65.644	67.0301	103.967	143.805	60.8586	27.1589	46.0794	23.1753	71.4541	107.62	90.9636	63.4798	98.9608	64.6249	41.8291	126.399	76.3819	0	56.1058	60.4428	57.9648	69.1731	92.5215	63.1375	76.3026	0	51.1005	128.129	45.8918	62.2121	145.53	86.8535	118.676	0	123.42	0	28.9793	135.541	56.4373	93.4748	61.5905
ENSGALG00000005390	ENSGALG00000005390	DCAF10	chrZ	81795194	81819704	0	0	52.9953	18.3978	0	0	0.14301	0	0	1.36032	12.8245	0	25.6331	0	42.9882	36.1285	15.4629	39.5067	0	0	0	15.8872	24.4799	0	0	19.9073	30.7866	18.6838	0	0	0	0	12.4379	0	90.2037	0	49.3577	0	51.9117	0	0	0	0	35.3003	22.9724	0	0	0	38.3647	20.6714	0	0	0	37.046	66.3297	0	27.7619	21.661	13.469	26.9687	17.8945	30.9079	0	27.0685	6.48178	16.2495	6.79838	27.8188	3.77012	0	0	0	0	13.9666	18.628	17.5679	37.1963
ENSGALG00000005391	ENSGALG00000005391	SELENOK	chr12	7642055	7646168	348.259	124.626	370.39	282.483	460.834	285.436	185.121	333.304	424.391	347.807	221.062	552.376	356.457	304.723	325.079	231.979	360.218	286.029	305.096	159.419	428.557	264.636	277.797	276.278	256.002	574.635	199.247	538.648	310.743	347.52	433.583	211.214	481.188	170.113	352.58	293.255	406.244	323.654	346.175	248.653	428.897	361.132	483.729	255.322	279.362	224.932	269.339	310.783	228.045	295.678	194.917	266.926	333.82	204.356	308.628	399.407	121.961	399.443	246.604	237.131	185.019	230.618	454.43	284.781	223.834	237.878	269.063	316.441	313.258	287.668	254.975	296.1	293.263	311.816	440.702	261.816	268.595
ENSGALG00000005393	ENSGALG00000005393	ARF1	chr2	2449661	2461758	1340.35	1553.29	1426.45	1038.12	1733.7	1191.19	1210.59	1137.6	1424.91	1329.68	1154.5	1230.63	841.068	1185.18	1042.09	772.639	1030.98	1309.85	1249.05	1092.64	1135.27	1048.35	1289.4	1197.25	1007.57	1303.87	1125.4	931.905	1065.48	1047.52	1252.52	998.394	1009.11	1185.57	773.689	1106.56	1080.29	715.256	751.697	1262.34	896.98	1083.9	1060.38	934.485	1488.54	842.354	1237.96	681.974	971.204	1058.75	772.086	1021.38	1423.85	1336.42	1103	1065.06	813.996	1154.94	904.852	1183.06	953.631	1053.42	1308.14	1375.14	763.791	967.997	1103.36	1082.79	1049.22	1001.78	947.182	1221.4	860.911	1078.33	1139.51	843.103	845.137
ENSGALG00000005395	ENSGALG00000005395	POLR1E	chrZ	81832190	81847651	26.7248	16.3906	42.4857	29.0964	0	22.4453	47.6057	30.2406	31.5329	26.7011	49.1676	25.4103	4.64865	24.0193	61.1685	50.4208	44.735	55.4359	4.44326	52.1661	59.2835	31.5383	33.838	53.0859	33.8753	23.6819	45.7498	122.478	36.3246	46.4905	21.0136	28.8191	22.4108	35.4484	1.58968	48.5676	42.3923	58.3207	60.2009	63.2205	55.4416	95.3528	47.3805	96.5512	20.7396	69.6304	18.569	41.6048	63.2232	53.6023	31.6745	40.532	29.8246	10.3375	31.2919	57.9965	54.9251	55.421	54.0592	25.6261	7.37284	41.5024	7.61303	33.2827	53.9615	37.2587	40.8666	42.329	13.6226	0	41.9358	44.8588	34.3328	37.4996	91.2943	75.6381	32.9166
ENSGALG00000005397	ENSGALG00000005397	GGNBP2	chr19	8296186	8312883	43.806	48.815	28.2241	109.614	24.8968	30.9339	38.7567	33.0874	25.7343	22.8508	59.2076	63.9925	16.3527	37.1031	64.5262	0	50.5912	21.7722	83.877	0	9.80277	20.7526	44.8669	19.3817	34.616	64.5554	45.369	42.8236	0	20.0469	30.4705	36.2822	53.7474	0	0	10.592	15.5342	0.169403	40.5482	25.3584	88.1227	27.7259	107.695	45.5651	85.1588	46.6677	33.5436	35.5371	54.9328	26.442	39.7517	22.3823	40.1354	34.1126	35.478	27.3008	29.1121	15.15	12.9447	0	19.5722	75.1273	34.9528	0.354016	31.7264	37.9028	0	16.5139	4.07517	61.0065	0	40.6628	87.6825	0	25.6024	22.3972	14.2856
ENSGALG00000005398	ENSGALG00000005398	HAGH	chr14	6439885	6448948	0	12.7536	0	0	0	0	0	0	0	0	0	0	0	32.9723	0	0	0	0	0	0	22.8975	0.482097	0	0	0	0	17.8397	0	0	0	0	40.0031	0	0	0	0	0	0	0	10.1427	0	0	0	15.2123	18.0511	0	0	0	0	0	0	0	0	0	0	0	0	6.18283	0.079871	0	0	0	0	0	6.86893	0	0	0	0	0	0	0	14.0081	0	13.3632	0	0
ENSGALG00000005400	ENSGALG00000005400	CACNA2D3	chr12	7720780	8130930	0	0	0	0	0	0.381258	0.111302	1.36857	0	0	0.184833	0.757375	0	0.587894	15.2423	0.18523	0	0	0	0	0.374534	0	0	0	0	0	0	0	0	0	0	0	0	1.31775	0	0.890038	0	0	0.230867	0	0	0	0	0.0750341	11.8042	0	0	0.404426	0	0	0	0	1.30499	0	0	0	0	0	0	0	0	0	0	0	0.0442511	0	0	0.0414702	0.252549	6.20312	0	0	0	0	0.770412	0.0373572	0
ENSGALG00000005401	ENSGALG00000005401	WNT9A	chr2	2665701	2717022	0	0	0	0	0	0	22.073	0	0	0	0	0	0	0	0	0	0	0	0	0	0	0	0	0	0	0	0	0	0	0	0	0	0	0	0	0	0	0	0	43.85	0	0	0	0	0	0	0	0	0	0	0	0	0	0	0	0	0	0	0	0	0	0	0	0	0	0	0	0	0	0	0	0	0	0	0	0	0
ENSGALG00000005402	ENSGALG00000005402	DYNLRB2	chr11	15112970	15130994	0	0	0	36.2608	0	0	0	0	0	0	35.8461	0	0	0	0	49.3944	0	0	64.4403	0	0	0	45.9165	0	0	0	40.7007	0	0	0	85.8631	0	0	0	0	0	0	26.3641	0	0	0	0	0	0	0	0	0	0	0	0	0	0	0	0	0	0	0	0	0	0	0	0	0	0	26.8186	0	0	0	3.43631	0	0	0	0	0	28.2978	70.9404	31.6572
ENSGALG00000005403	ENSGALG00000005403	DHRS11	chr19	8314206	8335528	60.8417	117.562	54.447	125.522	74.7342	87.435	81.9187	196.476	158.124	172.36	94.0357	143.273	49.6203	54.6318	165.304	83.3064	103.525	131.962	49.5271	36.5891	92.8692	115.452	150.87	94.4106	131.92	95.2259	37.4125	44.9878	128.21	191.683	96.2721	65.9284	88.2499	48.6838	0	41.4155	70.2034	62.78	74.2322	0	180.989	275.033	108.656	106.244	218.827	98.8046	62.3132	92.0759	165.332	148.672	75.4368	48.6734	47.8509	230.417	107.364	54.2093	43.69	105.366	32.6936	82.6864	89.7802	16.3176	137.87	23.9157	116.258	57.298	76.8834	150.966	81.174	21.1198	103.196	42.0769	231.052	157.207	153.932	172.345	124.035
ENSGALG00000005404	ENSGALG00000005404	LRTM1	chr12	7720780	8130930	0	0	0	0	0	0	0	0	0	0	0	0	0	0	0	0	0	0	0	0	0	0	0	0	0	0	0	0	0	0	0	0	0	0	0	0	0	0	0	0	0	0	0	0	0	0	0	0	0	0	0	0	0	0	0	0	0	0	0	0	0	0	0	0	0	0	0	0	0	0	0	0	0	0	0	0	0
ENSGALG00000005407	ENSGALG00000005407	AGL	chr8	12469817	12503713	15.1835	0	0	0	0	1.57398	4.09341	7.07156	0	0	0	0	0	0	6.33144	0	0	0	0.817451	0	8.09804	4.19592	2.97963	2.71468	0	8.73232	4.4493	0	4.33296	10.7525	0	0	3.70176	0	0	1.74205	1.13324	5.71026	12.3509	18.8507	0	0	0	0	9.53492	0	0	8.23977	5.51431	1.91055	1.95503	0	0	0	0	0	1.69807	0	7.31842	0	5.85897	0	2.89632	0	9.78123	0	0.780885	0	7.60659	0	0	5.14422	1.00457	0	0	10.8976	12.698
ENSGALG00000005408	ENSGALG00000005408	BCO1	chr11	15458802	15472631	0	0	0	0	0	0	0	0	0	0	0	0	0	0	0	0	0	48.957	0	0	0	0	0	0	0	0	0	0	0.898522	60.3178	0	0	17.4112	0	0	0	0	0	0	0	24.9797	0	6.37646	0	0	0	0	0	0	18.7739	0	9.41286	0	0	0	0	0	0	0	0	0	17.4409	0	0	0	0	0	0	11.4132	0	0	0	0	0	0	0	0
ENSGALG00000005409	ENSGALG00000005409	LHX1	chr19	8536206	8539366	10.9253	1.0495	23.9525	0	0	0	0	0	0	0	0	0	0	0	0	0	0	0	62.4717	0	30.3599	0	9.26722	0.728094	26.6299	0	18.8184	0	0	27.2115	19.9395	0	0	20.5382	0	0.233614	0	0	0	0	0	34.7027	0	0	0	59.6896	3.19628	0	0	7.28721	18.537	0	0	9.24927	0	0	0	0	0	0	29.1744	0	0.256145	0.88552	0	0	0	0	0	0	16.5315	0	0	0	0	0	0
ENSGALG00000005411	ENSGALG00000005411	MEIOB	chr14	6451970	6456783	0	0	0	0	0	0	0	0	0	0	0	0	0	0	0	0	0	0	0	0	0	0	0	0	0	0	0	0	0	0	0	0	0	0	0	0	0	0	0	0	0	0	0	0	0	0	0	0	0	0	0	0	0	0	0	0	0	0	0	0	0	0	0	0	0	0	0	0	0	0	0	0	0	0	0	0	0
ENSGALG00000005412	ENSGALG00000005412	SNAP47	chr2	3278996	3355141	40.4931	3.50366e-11	0	34.8234	0	0	17.0286	0	12.5175	0	14.701	16.5669	0	19.012	0	25.1621	26.3254	0.0905576	48.9537	0.045141	18.7399	0	0	1.41822e-10	15.4744	18.1495	18.9829	12.7752	0	0	0	23.435	5.8714e-11	17.8564	0	4.50625	15.5755	1.19173e-09	0	3.4763	0	0	21.8602	15.3647	0	25.5704	15.4469	13.243	0	0	0	4.76355e-10	61.2219	21.7154	10.6251	26.984	0.129139	18.554	11.4595	0	8.78538	0	12.7217	20.1137	23.7357	0	67.7109	16.4518	6.3337	0	40.7783	0	27.1226	11.042	0	25.5187	9.41663e-11
ENSGALG00000005414	ENSGALG00000005414	MSRB1	chr14	6507433	6520157	8.8485	9.5389	8.57211	5.72286	8.97398	7.90718	27.0647	0	0	7.42615	8.989	10.779	7.09968	5.27699	0	0	8.63234	0	0	6.12582	16.32	4.211	12.5042	13.6985	12.2294	26.7117	3.02826	20.8284	27.0787	5.45126	29.3809	0	0	16.0963	0	0	17.9634	20.6812	11.8755	11.34	25.7465	7.09681	6.60249	15.0938	10.9423	6.79987	11.0736	8.03761	1.80395	2.87773	2.65153	10.8117	24.3234	0	9.28469	17.7951	13.7291	19.9349	10.142	18.8953	0	16.5287	6.14619	15.26	5.38017	7.78785	8.68147	6.67114	4.77255	0	6.97959	28.7789	9.13272	15.6198	6.22276	7.33706	4.24247
ENSGALG00000005415	ENSGALG00000005415	TEAD1	chr5	8004040	8091334	0	14.8706	0	10.6039	0	16.4306	0	0	0	0	17.2346	0	0	21.2963	0	0	0	0	0	0	0.620967	8.20902	8.26789	6.36994	7.06364	57.9541	38.0762	32.2611	0	0.127214	0	0	0.160057	0	0	12.8864	7.07354	31.2448	15.6659	4.44602	6.56555	31.844	0	19.2163	0	0	5.92226	9.52319	2.86676	1.57913	0	0	53.0102	0	5.4499	0	4.20522	0	0	3.5522	23.6602	0	0.0977957	0	71.57	36.0523	56.812	18.157	12.5679	36.698	4.52002	9.83131	18.7145	0	31.4843	0	5.06835
ENSGALG00000005416	ENSGALG00000005416	TTC39B	chrZ	31833332	31861093	0	0	2.09189	25.2928	0	0	0	0	0	0	0	4.73481	0	0	0	0	0	0	0	0	0	0	0	0	0	0	0	18.9527	0	0	0	0	0	0	0	12.2734	14.7644	0	0	18.7914	0	0	0	0	0	0	0	0	0	0	0	0	0	0	0	0	0	0	0	0	0	0	0	0	0	10.4118	0	0	0.216006	0	8.0053	0	0	0	0	0	13.2141
ENSGALG00000005417	ENSGALG00000005417	JMJD4	chr2	3278996	3355141	6.32213	54.9128	22.9351	49.7213	0	12.5213	0	55.409	0.040453	0	54.3838	14.916	110.728	71.3878	21.9667	57.1871	12.8714	19.7746	22.3271	49.8065	17.7484	14.1747	17.7966	20.2429	32.1157	9.75504	53.9282	73.0037	31.2366	47.516	52.7293	23.6734	25.7394	0	0	14.2892	48.7085	14.476	22.6275	25.5826	35.6822	0.317377	0	20.1699	13.5107	0	20.0926	16.0193	12.2242	24.1901	0	37.1428	57.2252	41.7553	9.20408	45.2776	10.7542	11.3951	35.069	8.51081	13.6511	55.7552	0.0296729	22.0962	7.4727	42.0822	20.5163	62.1865	21.1633	31.2305	82.1991	36.5193	18.654	61.2994	0	15.66	38.5471
ENSGALG00000005418	ENSGALG00000005418	FRRS1	chr8	12509732	12529822	0	12.0121	39.9642	0	0	0	0	30.2076	0	2.67759	8.33902	10.143	0	0	0	0	0.0321612	0	31.2868	0	0	0	0	0	0	0	0	0	16.6433	0	0	0	0	21.491	0	0	0	0	0	0	17.4746	0	0	0	0	0	0	14.1247	0	0	20.9131	21.3817	5.78193	0	0.351574	0	12.1355	0	1.23745	0	11.4822	0	0	0	11.9902	21.5946	0	0	16.9377	0	0	0	0	0	0	0	0
ENSGALG00000005419	ENSGALG00000005419	ERC2	chr12	8386406	8740271	0	0	0	0	0	0	0	0	0	0	0	0	0	0	0	0	0	0	0	0	0	0	0	0	0	0	0	0	0	0	0	0	0	0	0	0	0	0	0	0.267302	0	0	0	0	0	0	0	0	0	0	0	0	1.2272	0	0	0	0	0	0	0	0	0	0	0	0	0	0	11.6153	4.39214	0	0	0	0	0	0	0	0
ENSGALG00000005420	ENSGALG00000005420	AATF	chr19	8547244	8588658	142.217	89.7901	39.4272	43.9533	75.9335	83.8859	110.721	41.5506	28.0255	54.1949	107.224	151.33	125.63	43.5073	59.2506	58.3519	54.7502	51.8498	58.7948	89.022	0.0623056	74.1796	83.3912	101.457	52.8867	0	65.4129	1.77511	62.423	53.802	128.615	38.4953	121.573	16.6073	75.6246	63.093	161.445	103.422	43.7331	81.9698	21.7325	50.443	48.8823	6.04118	68.2188	75.697	28.4143	106.613	134.704	90.4626	79.743	69.5976	116.386	29.2317	128.813	37.1542	52.591	43.6657	70.7162	85.6618	125.531	62.9996	61.0826	51.427	83.6552	54.3651	0.152461	93.7938	88.3538	52.0676	117.241	43.5358	62.3653	27.6634	82.1339	0	53.5079
ENSGALG00000005421	ENSGALG00000005421	-	chr14	6525003	6528361	0	0	0	0	0	0	0	0	0	0	0	0	0	0	0	0	0	0	0	0	0	0	0	0	0	0	0	0	0	0	0	0	0	0	0	0	0	0	0	0	0	0	0	0	0	0	0	0	0	0	0	0	1.31977	0	0	0	0	0	0	0	0	10.4881	0	0	0	0	0	0	0	0	0	0	0	0	0	0	0
ENSGALG00000005422	ENSGALG00000005422	PDLIM1	chr6	17280774	17317773	0	53.9926	0	0	103.374	0	13.5656	0.252625	0	0	0	18.5215	0	26.9751	38.957	29.5285	18.0454	0	74.4471	27.7784	21.2226	0	0	0	92.4264	0	19.1535	0	0	23.5618	30.0147	0	0	26.4009	0	0	0	66.0759	56.3627	0	46.4761	0	0	28.7869	0	0	0	21.7439	19.0292	32.1279	0	0	0	0	0.143927	0	63.7465	15.2703	26.0937	22.1692	0	0	0	0	78.6617	0	44.4015	86.5762	14.4535	66.2343	0	0	69.0227	0	0	21.012	33.3658
ENSGALG00000005423	ENSGALG00000005423	GRHPR	chrZ	81867578	81872830	0	0	0	0	0	0	0	32.5604	0	0	12.7875	113.397	0	0	0	0	0	0	0	0	0	30.8272	25.3331	28.4643	20.7104	0	0	0	28.7745	85.9359	0	0	34.0138	66.0569	99.4908	0	48.0118	21.5573	0	0	29.5107	29.493	0	30.1965	0	0	0	0	41.5326	0	0	0	0	29.9337	15.0667	36.4836	0	29.8245	0	9.16128	0	0	18.3441	57.6378	45.062	38.0287	0	0	49.9152	0	0	0	0	0	15.5164	0	19.8749
ENSGALG00000005425	ENSGALG00000005425	OGT	chr4	2200031	2217805	40.255	54.4969	17.0816	176.093	51.035	119.227	9.30415	45.92	20.6081	12.6561	96.3468	47.2699	109.823	36.4314	26.6531	71.6494	72.0478	72.1679	78.0534	53.9118	115.412	70.8236	62.1175	90.8096	63.6941	126.4	29.7137	102.043	148.059	289.129	9.39147	23.3935	123.859	43.0341	0	60.7894	111.204	49.1428	28.7294	85.0083	75.7525	72.9166	65.672	12.6568	64.1962	59.3114	72.0921	61.1702	24.479	89.7456	47.6253	57.709	66.1625	71.7744	83.5729	131.296	42.4604	49.2822	42.9711	67.3968	53.7709	48.1571	46.9902	40.8203	60.302	56.374	49.2236	66.7346	41.6888	72.6157	34.9746	53.1793	62.4695	34.8492	44.3095	134.061	49.2106
ENSGALG00000005426	ENSGALG00000005426	FREM1	chrZ	31717414	31775790	0	0	0	0.947356	0	1.61888	4.5281	0	0	0	10.2231	1.98197	2.4199	0	0.455878	0	0	0	1.99168	4.41273	11.5958	0	0	4.56051	0	0.0211302	0	0	5.08694	2.44707	0.257458	0	0	4.85661	0	0	0	0	0	1.00008	0	8.23942	0	0	0	0	0	0	0	0	6.73479	0	3.554	0	0	2.99264	0	3.97404	0.962471	2.41869	0	3.59314	0	0	5.11453	0	0.129321	4.16267	0	0.2826	0.0207887	0	5.58858	6.72042	1.28806	0	0
ENSGALG00000005430	ENSGALG00000005430	ALS2CL	chr2	3278996	3355141	0	0	0	0	0	0	0	0	0	0	0	0	0	0	0	0.284019	0	0	0	0	0	0	0	0	0	0	0	0	0	0	0	0	0	0	0	0	0	0	0	0	0	0	0	0	0	0	0	0	0	0	0	0	0	0	0	0	0	0	0	0	0	0	0	0	0	0	0	0	0	0	0	0	0	0	0	0	0
ENSGALG00000005434	ENSGALG00000005434	CER1	chrZ	31701446	31710255	0	0	0	0	0	0	0	0	0	0	0	0	0	0	0	0	0	0	0	0	0	0	0	0	0	0	0	0	0	0	0	0	0	0	0	0	0	0	0	0	0	0	0	0	0	0	0	0	0	0	0	0	0	0	0	0	0	0	0	0	0	0	0	0	0	0	0	0	0	0	0	0	0	0	0	0	0
ENSGALG00000005435	ENSGALG00000005435	-	chr11	15418535	15454950	0	0	0	0	0	0	0	0	0	0	0	0	0	0	0	0	0	0	0	0	0	0	0	0	0	0	0	0	0	0	0	0	0	0	0	0	0	0	0	0	0	0	0	0	0	0	0	0	0	0	0	0	0	0	0	0	0	0	0	0	0	0	0	0	0	0	0	0	0	0	0	0	0	0	0	0	0
ENSGALG00000005438	ENSGALG00000005438	PARVA	chr5	8179590	8207462	0	0	0	0	0	0	0	7.83147	0	14.1613	0	0	34.6336	0	0	0	0	0	0	0	0	0	0	0	0	0	0	0	0	0	0	0	0	0	0	0	0	11.2267	0	19.966	0	0	0	0	0	0	0	8.01898	15.4437	17.4315	0	3.46271	0	0	4.64209	0	0	0	0	0	6.38614	0	0	8.34645	16.2112	0	0	14.2622	0	0.988123	0	0	0.992925	6.09383	17.1935	19.7525	0
ENSGALG00000005439	ENSGALG00000005439	ACACA	chr19	8593459	8693146	0	0	0	1.31852	0	21.5926	0.0200195	0	0.0219745	0	0	0	0	0	0	1.96181	7.65697	9.7691	0	0	6.53915	10.8335	0	0	3.46097	6.2574	0.56373	0	0	3.92988	0	0	15.3347	0	23.5267	12.0713	0	0	0	0	8.04547	0	0	0	0	14.2799	3.68634	0.136464	0	0	0.478697	0	0	0	0	19.8587	0	7.1241	0	4.53834	0	0	0	0	5.91237	0	0	10.4054	0.850168	0	0	6.68981	8.42839	13.8876	0	0.0389497	0
ENSGALG00000005441	ENSGALG00000005441	NFIB	chrZ	31376185	31541016	20.2281	0	45.6742	17.8447	0	4.6383	0	31.8052	0	0	0	20.0463	56.9662	88.9873	1.60623	0	65.9156	0	19.6085	25.3926	97.2231	49.3786	16.256	14.5299	0	105.413	0	95.657	0	57.8981	3.89824	61.1231	0.216935	96.3599	0	11.5833	0	0	0	0	100.738	29.309	77.1727	0.478033	0	23.1783	19.2105	0	9.37434	30.5205	12.6353	71.8724	1.47473	44.166	3.83845	32.7154	0	0	0.115412	13.7089	0	31.0946	0	0	0	0	0	0	0	40.6387	13.5294	0.343793	27.6652	14.1421	0	0	0.118499
ENSGALG00000005442	ENSGALG00000005442	PALMD	chr8	12531462	12557002	0	0	0	0	63.722	0	0	0	0	18.444	0	0	0	0	0	0	0	0	0	0	0	0	0	0	0	4.69377	0	3.07323	0	0	0	0	0	0	0	0	0	0	0	0	0	0	19.9487	0	0	0	0	0	13.1051	0	0	0	0	0	0	0	0	0	0	0	0	0	0	0	0	0	0	0	0	0	0	0	0	0	0	0	0
ENSGALG00000005448	ENSGALG00000005448	MYL3	chr2	3512685	3549349	0	0	0	0	0	0	0	0	0	0	0	0	0	0	0	0	0	0	0	0	0	0	0	0	0	0	0	0	0	0	0	0	0	0	0	0	0	0	0	0	0	0	0	0	0	0	0	0	0	0	0	0	0	0	0	0	0	0	5.52727	7.83057	9.78403	0	0	0	0	0	0	0	0	0	0	0	0	0	0	0	0
ENSGALG00000005450	ENSGALG00000005450	CCDC66	chr12	8777156	8793042	7.26679	47.0591	19.3541	15.2718	9.27858	50.0621	24.857	28.0722	25.3717	38.2083	18.9457	56.9982	0	63.6682	26.3672	4.81058	6.42429	0.136131	23.7461	17.3273	34.7435	40.6208	32.4602	16.1869	58.5711	0	0	2.12638	36.1997	18.895	46.6522	55.6045	55.7859	0	0	83.0424	34.8051	63.1982	34.0719	20.7699	35.3917	36.854	37.7259	6.5328	0	43.9696	23.8985	28.0739	17.7991	35.5835	51.5016	26.8729	23.7217	31.336	25.8608	32.8264	0	50.0031	4.05023	34.5327	24.8874	9.99162	21.2927	64.0248	22.19	0	0	30.8362	27.3162	18.6736	21.5979	52.054	21.5315	0	36.7172	37.4145	19.3119
ENSGALG00000005451	ENSGALG00000005451	HELLS	chr6	17320778	17341233	209.491	32.2443	44.0469	152.518	48.5111	131.136	247.9	91.2989	67.7107	28.9659	84.8296	163.445	79.4036	165.218	80.0712	100.469	100.778	87.7685	35.5257	133.429	74.3834	159.53	91.0673	170.209	316.079	23.5447	106.621	64.6038	225.963	100.163	1.04472	132.493	110.17	3.81715	76.9983	122.016	239.134	233.588	207.371	323.371	148.699	113.709	1.80973	149.9	0	89.0465	54.3226	276.768	245.927	84.5099	0	152.239	0	9.83399	174.54	29.5234	245.005	94.9429	237.488	145.069	148.56	50.6412	82.6377	73.4153	285.9	286.465	147.781	105.691	109.306	24.4607	68.1079	66.2307	56.378	25.3266	100.124	83.677	180.695
ENSGALG00000005452	ENSGALG00000005452	TADA2A	chr19	8701795	8723880	0	0	26.7786	16.9009	17.5869	0	0	35.1507	0	26.3676	6.66393	33.1695	0	29.2555	10.3482	0	18.0758	17.1939	12.5168	0	38.031	0	8.82675	0	20.6772	0	18.9445	0	75.1672	11.3675	26.5916	0	2.31929	0	0	4.32963	9.88584	27.4007	26.2243	16.8727	42.4084	39.8498	49.8826	24.452	24.4562	55.8247	7.80125	0	0	0	48.9225	0	49.3506	6.60091	0	10.8984	0	34.6248	0	21.5352	30.5789	0	39.678	34.4561	23.3715	17.2824	0	11.5448	31.7394	0	54.8744	0	31.5362	0	29.792	0	7.82519
ENSGALG00000005456	ENSGALG00000005456	SDR42E1	chr11	15732854	15735747	0	40.989	0	8.44032	0	0	14.6368	0	0	0	29.7513	13.0489	0	0	0	0	16.7441	0	30.0886	19.6962	0	8.38061	7.2087	16.9166	27.2266	0	30.4686	8.67117	0	0	132.119	0	0.857237	0	46.9836	0	36.121	20.4672	0	0	30.986	77.3096	22.4765	0	0	0	0	0	0	0	0	0	33.92	23.4332	25.5302	0	0	0	24.7888	9.64343	71.6952	13.4281	0	0	11.8713	19.8934	32.3893	0	9.61865	0	53.2573	0	19.7562	0	20.5697	13.428	12.5091
ENSGALG00000005458	ENSGALG00000005458	RPL3L	chr14	6528968	6536325	0	0	0	0	0	0	0	0	0	0	38.8254	0	0	0	0	27.0725	0	0	0	0	0	0	0	0	0	0	0	0	0	0	0	0	0	0	0	0	0	0	0	0	0	0	0	0	0	0	0	0	0	16.5842	0	0	0	0	0	0	0	0	0	0.890164	0	0	0	0	0	0	0	0	0	0	0	0	0	0	0	0	0
ENSGALG00000005460	ENSGALG00000005460	SLCO4A1	chr20	8179857	8205178	0	0	0	0	0	0	0	0	0	15.698	0	0	0	0	0	0	0	0	0	0	0	0	0	0	0	0	0	0	0	0	0	0	0	0	0	0	0	0	0	0	0	0	0	0	0	0	0	0	0	0	0	0	0	0	0	0	0	0	0	0	0	0	0	0	0	0	0	0	0	0	0	0	0	0	0	0	0
ENSGALG00000005462	ENSGALG00000005462	ZP4	chr6	17391365	17396259	0	0	0	0	0	0	0	0	0	0	0	0	0	0	0	0	0	0	0	0	0	0	0	0	0	0	0	0	0	0	0	0	0	0	0	0	0	0	0	0	0	0	0	0	0	0	0	0	0	0	0	0	0	0	0	0	0	0	0	0	0	0	0	0	0	0	0	0	0	0	0	0	0	0	0	0	0
ENSGALG00000005464	ENSGALG00000005464	-	chr4	2217825	2246491	2.97877	8.83698	7.56317	10.479	3.7257	13.694	8.46638	8.88191	5.19324	15.9611	8.14259	5.74639	12.7284	2.44615	11.3134	7.88885	16.9603	5.43181	8.61423	36.5881	36.7098	2.76841	18.3755	26.675	1.23667	17.6178	30.5568	6.73431	6.39564	16.3833	34.1082	9.76701	26.7354	18.1935	0	1.02233	11.007	9.55538	2.83559	12.3403	0	9.4062	26.6611	7.51141	5.13104	47.0787	7.40507	16.105	27.7551	5.98101	53.0839	7.73465	24.3685	6.51565	0.368062	24.8649	21.9175	15.0392	12.6942	26.5771	32.4337	27.1859	0.893093	2.02894	18.9543	28.1367	25.6855	8.83259	15.8017	10.5627	10.8374	9.81597	21.8621	4.83614	8.07682	15.4973	10.6435
ENSGALG00000005465	ENSGALG00000005465	NDUFB10	chr14	6537181	6541961	84.6456	175.786	106.9	102.307	151.034	188.321	156.04	124.106	161.85	144.344	139.579	89.9172	155.576	71.9839	199.545	142.9	113.662	111.345	216.814	138.703	149.054	141.419	143.12	118.602	175.454	146.041	122.353	164.001	137.387	126.104	123.029	167.98	187.379	111.048	76.4629	92.7723	162.02	157.558	154.192	191.195	183.185	133.336	145.462	154.153	153.812	179.046	162.987	129.083	92.4807	94.9982	132.775	101.051	100.593	191	110.336	152.366	221.409	73.3598	155.512	174.506	124.542	192.128	154.686	158.699	139.05	80.5837	109.129	218.41	104.835	132.872	158.634	222.909	159.504	144.703	128.281	145.33	123.657
ENSGALG00000005467	ENSGALG00000005467	HSD17B2	chr11	15747634	15757141	0	0	0	0	0	0	0	0	0	0	0	0	0	0	0	0	0	0	0	0	0	0	0	0	0	0	0	0	0	0	0	0	0	0	0	0	0	0	0	0	0	0	0	0	0	0	0	0	0	0	0	0	0	0	0	0	0	0	0	0	0	0	0	0	0	0	0	0	0	0	0	0	0	0	0	0	0
ENSGALG00000005468	ENSGALG00000005468	SYNRG	chr19	8744825	8785894	0	0	0	6.76948	0	2.15181	4.38988	0	0	0	0	0	0	0	0	0	8.07777	0	0	4.13521	0	0.249442	8.03006	10.176	0	0.232687	0	0	0	0	0	0.393169	2.26362	0	0	0.520043	7.59151	2.02979	0	0	0	0	0	0	4.1316	0	0	0.78021	6.90249	0	13.6007	1.04838	0	0	15.6044	0	0	0	0	2.23271	11.2316	8.82251	0	4.66088	22.4938	0.160631	5.45656	4.24198	0	0	0	0	0	0.174744	1.33314	20.9117	0.339433
ENSGALG00000005470	ENSGALG00000005470	PLPPR5	chr8	12561719	12758336	24.1091	9.21554	24.2925	0	0	0.165546	0.20549	0	0	61.8543	11.8217	0	32.2142	0	0	0	22.8855	0	0	0	21.8554	0	16.427	0	14.5196	24.2506	0	57.3545	0	0	0	0	0	0	0	0	0	0	0	14.4925	0	37.91	25.6505	21.9094	0	0	0	0	0	0	0	26.9056	68.2953	33.9274	0	0	0	0	0	0	0	16.6961	0	0	9.32188	28.2673	0	0	58.4092	0	43.3749	48.3712	23.7873	0	15.8124	0	1.77931
ENSGALG00000005472	ENSGALG00000005472	-	chr11	15783045	15792110	0	22.7221	0	0	2.45546e-300	0	0	0	4.09597e-232	0	0	0	0	0	0	0	0	0	0	0	0	0	0	0	0	0	0	0	0	0	0	0	1.26777e-148	0	0	0	0	0	0	0	0	0	0	0	0	0	0	0	0	0	0	0	0	33.2545	0	33.5704	0	0	0	0	0	0	21.635	17.6831	18.2222	1.44104e-262	0	28.7142	1.97609e-251	0	0	0	0	0	0	0	6.44976999999999e-310
ENSGALG00000005473	ENSGALG00000005473	PNAT3	chr11	15783045	15792110	0	0	0	0	24.8629	0	0	0	11.1336	11.0338	0	0	0	0	29.0257	0	0	0	0	0	0	0	9.72144	0	0	0	0	0	0	0	0	0	25.9111	0	0	0	0	0	0	0	16.0123	0	0	0	0	0	0	0	0	0	0	0	0	0	0	5.33092e-175	0	0	0	0	0	0	0	1.8306e-132	0	14.5312	0	1.71926e-211	10.5541	0	0	0	0	0	0	0	14.7125
ENSGALG00000005474	ENSGALG00000005474	PNAT10	chr11	15793377	15797891	0	0	0	0	0	0	0	0	0	0	0	0	0	0	0	0	0	0	0	0	0	0	0	0	0	0	0	0	0	0	0	0	0	0	0	0	0	0	0	0	0	0	0	0	0	0	0	0	0	0	0	23.4653	0	16.2035	0	0	0	0	0	0	0	0	0	20.0131	0	15.8152	0	3.44825	0	0	0	0	0	0	0	0	0
ENSGALG00000005475	ENSGALG00000005475	RHOGL	chr4	2247937	2257549	19.1326	285.847	220.513	185.018	139.154	212.781	179.089	238.158	177.507	78.4843	150.109	248.702	191.152	98.5007	216.321	137.046	153.932	195.19	132.616	145.456	170.882	98.8303	135.023	224.592	61.2868	276.601	206.252	304.877	180.298	311.8	160.049	292.609	200.902	152.198	91.8205	143.826	170.992	31.426	15.7742	110.418	158.357	171.816	71.6457	179.043	180.282	209.967	174.749	29.0801	66.8846	96.0133	200.698	172.592	35.0412	159.558	52.0124	321.124	97.3015	170.62	62.9975	86.9962	67.9496	96.4113	93.321	58.0985	173.236	151.543	238.628	89.8137	123.756	52.0038	49.4586	422.596	224.078	83.9848	75.8097	124.819	106.714
ENSGALG00000005476	ENSGALG00000005476	PTH1R	chr2	3652704	3758795	0	13.7142	4.40148	0	0	16.0997	0.0890819	0	0.0977811	0	0	0	0	22.7459	1.63678	0.71161	31.0733	0	0	0	0	0.101716	0	10.8565	4.70992	9.53189	5.70139	53.0839	4.13609	14.6483	18.0539	46.7833	62.6694	0.619864	0	21.4232	11.186	0	0	9.255	4.5845	0	16.0247	10.4249	0	58.7428	26.7469	0	21.3334	0	0	0	1.96748	4.42898	0	0.101524	0	16.0995	0	0	0	18.0606	0	0	0	0	0	22.1691	14.0022	0	0	7.90723	0.0901794	0	0	0.548571	4.70896
ENSGALG00000005478	ENSGALG00000005478	SNX7	chr8	12790281	12813460	0	58.5219	64.1929	27.4561	54.5387	14.5143	50.4348	21.7878	0	22.3208	24.2985	38.3468	50.9821	28.7224	3.39975	19.373	35.195	27.0799	13.9437	10.0299	43.2568	10.1042	18.9359	34.4585	42.6981	34.5262	29.5708	51.816	21.2066	10.3013	0	37.5719	28.2297	0	35.3369	40.1686	36.4256	38.748	16.3955	46.7335	7.1486	0	58.7857	51.8392	17.7922	40.5345	28.4267	33.474	14.7565	22.4015	25.0531	12.4014	0	20.5258	28.7272	25.1311	14.549	36.5922	15.801	19.2029	21.6223	31.694	48.7072	0	53.4595	48.0689	37.0808	34.5384	21.5173	48.4566	28.5469	16.076	23.1867	9.90293	20.0084	36.2676	44.7776
ENSGALG00000005481	ENSGALG00000005481	ARHGEF3	chr12	8830148	8941812	0	0	0	0	0	0	18.9186	0	0	0	0	25.5219	0.321906	28.8691	0.0867202	0	0	0	0	0	0	0	13.2134	0	21.0231	1.70057	18.1898	0	2.83592	0	52.5974	0	0	0	0	0	0	0	9.09651	0	0.094143	0	26.1549	0	0	27.1084	0	0	0	0	19.0272	0	0	0	13.9043	0	0	1.68448	0	0	0	14.9886	9.53195	0	0	15.8899	0	0	0	46.7822	0	0	0	0	0	0	0
ENSGALG00000005483	ENSGALG00000005483	CDH13	chr11	15966486	16395265	27.6181	0	0	0	0	2.61604	0	21.7545	0	0	0	0	0	0	0	0	0	0	0	0	0	11.6151	0	0	109.793	0	0	0	0	0	0	0	0	0	0	0	0	0	0	0	0	0	0	0	0	17.266	0	0	12.6281	0	0	0	0	0	0	0	1.4236	0	23.3599	50.6001	37.2089	0	0	20.7999	0	0	0	0	0	0	0	0	0	0	0	0	0
ENSGALG00000005487	ENSGALG00000005487	CCDC12	chr2	3896894	3930891	55.3394	180.517	79.5512	49.0506	118.789	209.754	224.369	68.3473	0	137.877	239.315	244.916	101.43	197.778	130.235	64.1836	150.263	284.586	143.691	107.5	56.995	137.426	242.823	200.344	185.772	155.609	162.272	216.298	64.3874	201.942	155.476	397.815	80.4696	223.479	264.915	153.51	83.982	133.409	117.696	52.0989	148.708	208.704	82.2711	179.604	59.039	266.074	180.005	166.458	167.45	53.9198	98.9294	227.664	94.4398	133.882	181.851	110.472	75.0284	213.359	222.435	133.557	224.887	150.604	162.177	103.559	96.7734	104.777	209.556	116.056	163.087	34.4509	140.676	231.245	199.769	120.411	43.9413	278.698	189.479
ENSGALG00000005489	ENSGALG00000005489	DDX52	chr19	8744825	8785894	18.442	28.0014	44.5247	23.552	0	31.9437	3.55138	0	5.84215	22.0123	16.9984	19.4602	9.87729	34.8969	23.5441	0	16.1425	60.2531	0	25.163	60.0828	29.9058	53.6292	45.0034	12.6379	37.7241	30.0256	52.4924	64.8518	26.6081	16.1293	44.3409	19.8166	0.293104	76.3793	26.9442	1.60348	0	64.2236	20.9803	25.5593	0	0.506231	0.0639151	23.3505	83.7879	26.8864	41.4164	18.8413	0.82347	35.6697	0	37.9957	29.1026	32.608	1.58422	0.0781203	16.1705	35.5047	10.3224	41.0787	0	33.9333	40.3807	41.9838	20.1326	0	34.3003	25.9738	0	26.8174	3.92172	26.8007	20.5371	5.2005	0	56.4737
ENSGALG00000005490	ENSGALG00000005490	RPS2	chr14	6537181	6541961	1297.41	1363.21	1424.38	781.836	1325.68	1235.76	1569.23	1524.2	1603.95	1266.34	1259.55	1446.28	1664.68	1877.39	1253.79	1746.19	1060.84	1100.77	1558.44	1349.17	1526.59	1344.37	1012.4	1410.06	1510.76	1362.27	1098.66	1479.03	1178.42	1372.76	1617.53	1292.96	1394.87	1530.45	1629.74	1349.29	1618.49	1392.45	1667.78	1333.13	1992.4	1225.54	1689.87	1761.02	1512.65	1436.57	1380.7	1592	1351.76	1332.37	1581.51	938.048	1828.49	2002.07	1259.6	1384.2	1638.96	1507.32	1336.41	1511.1	1374.09	1563.4	1876.55	1488.93	1055.21	1434.24	1186.18	1441.19	1023.82	960.491	1141.07	789.973	1135.86	1606.81	1232.6	1840.09	1520.1
ENSGALG00000005493	ENSGALG00000005493	ITGB1BP2	chr4	2258264	2264371	0	0	0	0	0	0	0	0	0	0	0	0	0	0	0	0	0	0	0	0	0	0	0	0	0	0	0	0	0	0	0	0	0	0	0	0	0	0	0	0	0	0	0	0	0	0	0	0	0	0	1.07242	0	0	0	0	0	0	0	0	1.54389	0	0	0	21.932	0	0	0	0	0	0	0	0	0	0	0	0	0
ENSGALG00000005494	ENSGALG00000005494	MLYCD	chr11	16541641	16561927	25.7941	0	0	13.3908	0	0	0	0	31.5627	0	0	0	0	0	0	0	0	0	0	0	0	0	0	10.2343	0	0	59.9499	0	0	0	0	0	0	0	0	8.47715	0	0	0	35.7105	0	0	32.0159	33.538	0	0	0	0	17.0599	14.7296	0	0	0	0	0	0	0	0	0	13.3047	0	0	0	0	9.28027	12.1009	0	25.6334	0	0	31.812	35.4415	0	0	16.4444	0	26.6031
ENSGALG00000005499	ENSGALG00000005499	IL17RD	chr12	8950451	8989422	0	17.3472	18.9875	75.6308	0	32.8717	180.683	79.867	0	19.4284	91.2806	70.6943	32.2721	27.8597	30.314	0	17.3613	106.984	0	34.4926	70.9969	23.2423	20.7602	30.2253	101.522	64.0971	100.693	62.8393	58.2157	17.1411	30.3162	39.2984	3.82872	9.62721	0	33.2469	60.9306	49.6172	49.5041	39.3167	42.6439	15.2368	29.8806	10.0099	33.1958	0	0.105129	71.1474	37.5219	30.9544	22.1492	25.4685	46.0065	20.4282	46.9186	3.64946	45.2685	56.2268	47.7979	5.10311	27.235	1.09842	0	0	69.6039	30.8586	46.663	0	32.9396	26.9705	36.5569	57.9867	12.0653	48.1015	23.6742	51.468	58.8566
ENSGALG00000005502	ENSGALG00000005502	KCNG4	chr11	16658648	16675822	0	0	0	0	0	0	0	0	0	0	0	0	0	0	0	0	0	0	0	0	0	0	0	0	0	0	0	0	0	0	0	0	0	0	0	0	0	0	0	0	0	0	0	0	0	0	0	0	0	0	0	0	0	0	0	0	0	0	0	0	0	0	0	0	0	0	0	0	0	0	0	0	0	0	0	0	0
ENSGALG00000005503	ENSGALG00000005503	WFDC1	chr11	16725795	16738294	0	24.1137	0	42.96	0	0	0	0	0	0	1.77159	0	0	0	0	0	0	0	0	0	0	0	8.05034	0	0	0	0	29.8212	0	0	17.996	0	0	0	0	0	0	0	0	0.0595984	0	0	24.0427	0	0	0	0	0	0	0	0	0	0	2.94252	7.49374	0	0	0	0	0	0.113336	19.7062	10.9266	0	0	20.1451	0	0	23.2536	0	0	19.5696	0	0	0	12.3945	0
ENSGALG00000005504	ENSGALG00000005504	HNF1B	chr19	8792516	8809163	0	0	0	0	0	0	0	0	0	0	0	0	0	0	0	0	23.3427	0	0	0.439475	0	0	5.83096	0	0	0	0	0	0	0	0	0	0	0	0	0	0	43.003	20.2407	0	0	0	0	0	0	0	0	0	0	0	0	0	0	18.4985	0	0	0	0	0	0	0	0	0	0	63.3009	62.7153	0	0	16.7771	56.0575	0	0	0	0	18.891	0	14.388
ENSGALG00000005505	ENSGALG00000005505	PIK3CB	chr9	5767465	5850702	0	22.3376	0	12.7496	0.307472	0	17.8144	15.073	0	0	12.7117	0	0	0	0	0	0	0	4.60389	0	0	6.67387	0	8.15578	37.0778	16.6717	15.5276	0	0	0	0	26.4739	0	0.0337028	0	0	4.18897	16.3557	2.29062	0	0	0	6.3156	0.0881968	20.3911	0	0	32.4312	0	0	0	0	0.0558126	0	1.88851	0	0	6.2838	0	15.3858	6.06856	0	13.5242	0	9.08144	8.31627	55.6595	10.583	4.33026	0	4.6765	0	0	0	0	0	0
ENSGALG00000005506	ENSGALG00000005506	HESX1	chr12	8998424	9031248	0	0	0	0	0	16.3858	1.23472	4.35472	0	0	0	0	0	0	0	0.589393	0	0	0	0	0	16.1323	0	0.810533	29.021	0	0	1.77157	0	1.23643	0	0	2.80016	0	0	13.2411	18.793	2.99905	0	0	0	0	0	2.8662	0	0	0	4.1823	10.8254	1.67841	0	1.90262	2.60731	0	1.05296	0	0	1.72641	0	0	0	0	0	8.43299	0	5.79602	0	22.0837	0	0	0	0	0	0	0	0	0
ENSGALG00000005507	ENSGALG00000005507	NONO	chr4	2269273	2283429	326.833	504.426	372.435	489.519	359.066	478.114	278.507	154.487	272.775	302.007	589.133	297.723	370.104	292.894	299.295	348.066	623.22	448.221	357.379	534.621	338.514	444.876	400.074	439.73	294.753	567.921	404.088	472.4	535.03	656.785	350.022	674.33	289.928	454.725	276.586	364.673	385.388	448.267	298.789	364.012	290.127	255.218	293.107	200.017	329.241	577.058	478.75	502.714	478.371	356.201	554.494	424.124	421.616	358.899	629.523	335.759	210.175	481.759	417.585	499.308	426.181	502.432	332.13	407.202	620.429	578.507	528.577	574.644	510.414	626.884	578.743	609.565	529.418	359.036	363.13	351.586	317.588
ENSGALG00000005509	ENSGALG00000005509	DPYD	chr8	12961395	13290132	48.9932	43.4568	31.8545	56.356	0	27.1476	17.2749	0	46.5866	33.1982	25.4866	34.015	61.0605	0	43.6247	24.0357	56.5324	4.14653	17.7187	53.5449	20.8319	37.5368	9.54725	18.6248	49.6169	106.552	42.6399	25.1855	45.7323	98.6715	75.8707	28.9435	86.3385	50.1832	0	35.3605	26.2643	19.1026	27.2874	26.2519	13.9853	50.059	28.0323	0	0	36.1454	58.0881	1.97809	18.4967	12.2493	38.5589	45.7461	26.6858	12.6179	35.3505	4.89592	38.9039	16.2254	17.6005	8.05163	15.0771	28.5828	0	0.10325	35.6671	23.1662	26.7736	12.2037	51.9821	0	94.3985	100.294	54.9208	32.8056	0	63.6634	58.7118
ENSGALG00000005512	ENSGALG00000005512	KIAA1671	chr15	7244599	7280058	0	0	0	0	0	2.2863	0	7.87541	0	0	1.28294	0.0372215	24.8839	18.787	1.69342	23.6593	0	0	27.4804	0	1.02909	42.242	0	0	0	0	0	0	0	0	35.579	22.1731	0	0	0	15.0125	0	3.52393	0	0	12.3494	30.6522	0	43.612	0	70.1498	14.3501	0	0	0	19.6684	14.2182	12.0754	0	0	0	0	0	0	6.11193	9.88491	46.704	21.3056	0	7.9165	6.65446	12.9359	3.00057	10.7962	0	101.688	23.9795	0	0.0172298	0	0	12.4457
ENSGALG00000005515	ENSGALG00000005515	CRYBB3	chr15	7280819	7282692	0	0	0	0	0	0	0	0	0	0	0	0	0	0	0	0	0	0	0	0	0	0	0	0	0	0	0	0	0	0	0	0	0	0	0	0	0	0	0	0	0	0	0	0	0	0	0	0	0	0	0	0	0	0	0	0	0	0	0	0	0	0	0	0	0	0	0	0	0	0	0	0	0	0	0	0	0
ENSGALG00000005516	ENSGALG00000005516	HEATR6	chr19	8816344	8831771	0.131929	19.7333	28.034	34.3794	2.85084	34.5308	0	0	0	13.648	25.5804	36.4185	0	18.712	37.737	0	0	0	0	2.34044	15.3732	15.7566	9.64216	38.434	27.265	1.43211	29.191	18.8667	28.9706	0	8.21363	25.1259	37.0267	6.29975	80.3951	22.7938	15.3608	13.206	12.5753	25.3192	0	42.0809	16.9681	1.89718	0	56.7469	21.9565	31.5017	28.6782	0	15.4737	36.3741	0	28.2299	23.4428	53.1009	14.9924	45.3266	12.8112	12.1623	11.8964	0	0	7.97406	65.716	92.7102	46.1528	16.675	10.896	0	21.333	12.6091	18.7883	36.0185	28.5358	0	12.2555
ENSGALG00000005517	ENSGALG00000005517	KIF9	chr2	4025275	4046080	0	0	0	10.6794	0	0	0	0	0	0	9.31682	0.0535069	0	0	61.0076	0	0	0	0	0	0	0	11.8482	0	0	0	0	0	0	0	0	0	0	0	0	7.11001	0	0	0	0	0	0	0	0	0	0	0	0	0	1.42944	28.7544	0	0	26.782	3.53588	0	0	4.72618	0	0	19.2461	0	0	0	25.9751	0	0	31.111	8.09008	0	0	0	0	0	0	0	0
ENSGALG00000005519	ENSGALG00000005519	TLL2	chr6	17425484	17478708	0	0	0	0	0	0	0	0	0	0	0	0	0	0	0	0	0	0	0	0	0	0	0	0	0	0	0	0	0	0	0	3.07685	0	0	0	0	0	0	0.578708	0	0	0	0	0	0	0	0	10.9901	0	0	0	0	0	0	0	0	0	0	0	0	0	0	0	0	10.1041	0.498107	0	0	10.6983	0	0	0	0	0	0	10.2155	0
ENSGALG00000005521	ENSGALG00000005521	PER2	chr9	5655083	5680030	4.72378	16.1084	0	10.3263	0	0	0	3.25133	0	0	0	0	0	0	0	0	13.9393	0	0	0	1.58781	7.43261	0.999324	0	4.56101	23.9406	6.31032	21.781	34.3334	0	34.899	51.2008	0	17.6951	0	14.2543	13.1139	5.90079	7.38817	12.0117	16.9921	6.36822	2.2958	0	0	0	7.93211	1.07479	5.7924	5.51734	0	0	0	0	0	10.8712	0.0618937	0	0.240159	0	0.269694	8.17168	0	6.49497	4.0047	0	10.7618	0	4.238	0	6.71842	7.86897	0	0	15.8825	0.868696	0
ENSGALG00000005522	ENSGALG00000005522	DYNLL2	chr19	8838676	8845322	6.04511	143.2	149.613	151.096	23.9012	31.8935	89.7944	375.751	73.6928	0	73.7399	127.097	0	0	193.148	10.5967	49.5658	70.1454	10.4354	132.882	64.0879	85.8608	137.983	62.4417	94.4968	68.0016	137.917	33.1555	33.0847	8.19781	117.596	0	26.3451	0	56.3889	135.036	80.2607	57.2796	65.8177	72.1018	95.8577	112.758	0	29.9674	81.4621	53.4617	42.4428	53.392	65.9815	251.434	0	249.677	116.969	0	79.0085	101.582	17.7898	123.432	61.8406	79.0934	62.8728	85.9271	92.3414	27.0327	76.3844	129.399	63.8585	42.6188	209.35	127.708	30.5161	37.6931	138.3	88.4473	96.9876	208.036	4.34145
ENSGALG00000005524	ENSGALG00000005524	NTSR1	chr20	8227320	8272370	0	0	0	0	0	0	0	0	0	0	0	0	0	0	0	0	0	0	0	0	0	0	0	0	0	0	0	0	0	0	0	0	0	0	0	0	0	0	0	0	0	0	0	0	0	0	0	0	0	0	0	0	0	0	0	0	0	0	0	0	0	0	0	0	0	0	0	0	0	0	0	0	0	0	0	0	0
ENSGALG00000005525	ENSGALG00000005525	SRSF1	chr19	8854437	8858046	78.7448	66.6186	65.425	42.6465	21.1021	111.119	117.478	64.3761	136.75	56.9781	47.4286	66.4315	102.752	84.4119	130.591	47.7973	49.3295	19.7724	1.57361	120.914	40.5312	55.3092	52.4624	39.1102	33.2804	38.9861	47.2983	28.3901	50.1887	41.7976	35.9896	77.587	80.3963	57.0622	44.335	21.1255	71.6925	80.2315	143.615	71.7944	28.9634	36.518	31.2993	56.2608	40.118	43.6228	34.62	53.7956	63.1594	51.6496	34.1905	64.8059	98.0361	10.5774	73.7227	119.396	111.305	63.6739	74.3166	91.91	43.5173	36.9946	41.6373	63.1989	64.8671	106.866	126.447	56.4316	7.59304	3.39067	49.6473	6.37438	12.9256	50.0141	64.8981	78.9684	80.6993
ENSGALG00000005527	ENSGALG00000005527	APPL1	chr12	8998424	9031248	0	0	0	0.343772	0	3.94182e-83	10.2887	8.68382e-10	0	0	0	0	0	0	0	1.02629e-08	6.58151	0	0	0	0	0	0	6.15549e-10	1.27528e-57	0	0	2.3768e-09	0	1.70277	0	0	3.29315e-09	0	0	0	8.80262e-34	3.63902e-08	0	0.980917	0	20.9338	0	4.16523e-14	0	7.08009	0	4.15026e-08	0	0	1.61268	0	0	0	0	0	6.8038	0	0	0	14.2493	0	0	9.24836	0.894976	0	0.156448	0	5.44704	67.9075	3.52181	25.3853	0	0	11.9223	17.5035	4.03118
ENSGALG00000005530	ENSGALG00000005530	VEZF1	chr19	8866263	8877882	18.2523	6.5812	0.0718438	16.9888	21.2508	13.2843	15.0843	0	10.6584	7.69693	12.2308	15.7192	12.4957	0	8.93185	29.0877	16.3619	14.9241	0	9.27221	22.854	12.3145	13.2047	15.9859	23.0846	14.6837	11.4295	6.09179	21.7785	0	9.20157	0.48924	0	17.0688	0.197201	4.17062	41.9069	5.01241	7.4738	10.3786	10.2324	7.36288	0	0	22.9903	0	7.90422	15.2282	1.4605	26.6269	1.45837	0	0	20.2942	19.6096	0	10.8736	25.9637	6.28062	15.1501	12.4491	16.0001	24.7819	34.7114	7.35689	2.57004	4.5839	6.21604	4.89991	17.6573	6.14215	5.68722	3.70936	4.56636	21.2128	5.71882	7.19536
ENSGALG00000005531	ENSGALG00000005531	MRGBP	chr20	8323107	8328203	33.2064	41.8039	43.8882	139.108	132.995	73.2645	85.7981	144.892	47.8245	0	56.3756	109.025	63.7689	77.6789	40.6533	30.4194	92.2897	35.6867	0	144.459	60.0274	71.0844	48.0615	15.4556	44.5142	30.1516	96.7199	64.9962	82.3853	21.9442	30.8764	84.6285	115.146	13.7637	0	71.1926	72.4395	62.1591	49.1166	77.7497	47.9913	83.7864	80.7252	104.427	34.2783	1.79096	63.2697	24.4152	8.07015	83.4714	57.0914	29.956	113.667	0	119.478	62.4435	67.1218	89.3796	117.363	113.441	114.74	22.2082	54.3038	20.1249	99.7171	183.102	141.771	199.165	45.1533	128.093	20.6373	175.319	129.963	124.52	62.8342	98.2374	53.4326
ENSGALG00000005533	ENSGALG00000005533	ZMYM3	chr4	2290628	2312885	0	0	0	1.79671	0	0	0	0	0	0	0.0353878	0	0	0	0	0	0	0	0	0	0	0	0	0	5.03929	0	0	1.53652	0	0	0	0	0	0	0	0	0	0	0	0	0	0	0	0	0	0	0	0	0	0	0	0	3.24058	0	0	0	0	3.45168	5.15302	0	0	0	0	1.91821	2.09125	8.08801	0	0	0	0	0	0	6.65269	0	0	0	0
ENSGALG00000005534	ENSGALG00000005534	TM9SF3	chr6	17511468	17552060	384.68	368.36	259.467	394.5	320.477	254.581	287.142	307.037	213.835	253.215	377.912	400.411	272.407	298.695	307.437	279.416	243.423	315.15	307.243	357.107	263.781	292.755	270.919	237.591	134.626	492.662	304.741	536.471	280.621	313.307	403.44	213.301	280.737	259.543	243.745	416.378	254.001	181.681	261.268	219.414	252.212	105.885	249.458	299.723	215.578	257.128	320.08	280.539	303.609	260.105	341.845	126.247	202.919	129.345	182.452	260.027	383.393	315.736	216.095	277.963	393.299	285.941	249.585	356.76	290.692	301.674	358.723	231.318	471.667	589.369	145.253	157.376	430.346	373.07	330.218	309.512	311.507
ENSGALG00000005535	ENSGALG00000005535	TCOF1	chr13	13855850	13873523	136.382	187.303	90.8965	144.013	61.5067	130.895	80.8412	121.8	82.9134	133.081	87.4801	70.405	58.1468	64.8672	42.1135	21.8668	140.932	136.716	77.7648	143.422	47.3509	118.466	178.384	143.562	108.553	141.04	196.232	111.703	118.618	71.6002	112.667	206.232	213.563	91.1827	112.853	158.001	107.424	89.6543	109.884	103.258	86.6577	96.1484	77.5861	58.2113	91.5119	134.406	59.5153	115.924	67.453	157.288	118.664	41.3986	81.311	49.1164	99.3899	152.324	132.438	214.877	89.879	98.2589	43.8942	162.236	148.416	144.715	223.098	202.33	134.959	42.1322	91.485	53.7522	187.009	144.586	39.1651	105.53	155.914	64.9921	54.8542
ENSGALG00000005537	ENSGALG00000005537	ASB14	chr12	9038048	9047098	0	0	0	0	0	0	0	0	0	0	0	0	0	0	0	0	0	0	0	0	0	0	0	0	0	0	0	0	0	0	0	0	0	0	0	0	0	0	0	0	0	0	0	0	0	0	0	0	0	0	0	0	0	0	0	0	0	0	0	0	0	0	0	0	0	0	0	0	0	0	0	0	0	0	0	0	0
ENSGALG00000005540	ENSGALG00000005540	MICAL2	chr5	8242173	8358807	0	0	0	0	0	0	0	0	0	0	0	0	0	0	0	0	0	0	0	0	5.71311	0	0	0	1.96162	0	0	0	0	0	0	14.4368	0	0	0	0	5.00723	0	0	0	0	20.7698	0	0	0	0	0	0	0	0	0	0.0902478	0	0	0	0	0.0539749	0	0	0	0	0	0	0	0	0	0	0	0	0	0	0	0	19.1842	0	0	0
ENSGALG00000005541	ENSGALG00000005541	GJB1	chr4	2316359	2318850	67.9885	0	0	0	0	0	23.9182	0	0	30.5244	0	0	29.3637	28.7173	0	22.9278	0	0	0	0	0	0	16.0896	0	129.259	0	0	27.0257	0	62.2937	0	0	35.721	34.7658	0	0	0	0	0	0	0	0	70.4242	0	38.971	0	64.1757	69.0931	0	0	30.0056	0	89.8811	0	15.4416	0	0	0	0	17.2057	0	0	84.3486	0	0	24.1574	0	0	14.8042	0	0	0	0	225.925	0	47.5252	0
ENSGALG00000005543	ENSGALG00000005543	-	chr9	5529445	5532957	0	0	0	0	0	0	0	0	0	0	0	0	0	0	0	0	0	0	0	0	0	0	0	0	0	0	0	0	0	0	0	0	0	0	0	0	0	0	0	0	0	0	0	0	0	0	0	0	0	0	0	0	0	0	0	0	0	0	0	0	0	0	0	0	0	0	0	0	0	0	0	0	0	0	0	0	0
ENSGALG00000005544	ENSGALG00000005544	GPR55	chr9	5500059	5526969	0	0	0	0	0	0	0	0	0	0	0	0	0	0	0	0	0	0	0	0	0	0	0	0	0	0	0	0	0	0	0	0	0	0	0	0	0	0	0	0	0	0	0	0	0	0	0	0	0	0	0	0	0	0	0	0	0	0	0	0	0	0	0	0	0	0	0	0	0	0	0	0	0	0	0	0	0
ENSGALG00000005547	ENSGALG00000005547	PIK3AP1	chr6	17555229	17600114	0	0	5.98615	0	0	14.7883	0	4.29633	0	0	0	21.7531	0	0	0	0	0	0	0	0	0	0	0	0	0	24.2334	0	0	0	0	0	0	0	0	0	0	0	0	0	0	0	19.1538	0	0	0	0	0	0	3.11846	14.183	0	0	0	0	0	0	0	0	0	0	25.2087	8.79091	0	0	0	5.24316	0	18.4976	0	0	0	12.7605	0	0	0	0	48.2981
ENSGALG00000005549	ENSGALG00000005549	CUEDC1	chr19	8884138	8898622	0	0	29.2577	0	0	0	0.173918	0	0	0	0	0.154365	0	3.82826	0	0	0.166415	0	0	0	0	0.0811798	0.705092	1.6419	0.153243	0	0.16865	0	0	1.73048	0.216567	0	0	0	0	0.0957843	0.264817	2.12419	1.53318	0	1.04072	0.468043	9.57972	0.175941	0	2.27219	5.39622	0	0	1.33937	0.913704	0	1.58658	0.985998	4.54295	2.27941	0	5.72266	0	0	8.503	0.15342	0	0	0	1.21984	0	0.0983461	0	0	0.174918	0.126534	0.616213	0	0.246239	2.71438	0.57994
ENSGALG00000005550	ENSGALG00000005550	ST6GAL1	chr9	5412061	5444046	0	0	0	28.7043	45.3471	0	17.5506	0	0	0	0	0	0	0	0	0	18.8648	0	30.4591	0	0	15.1366	0	26.4074	0	0	7.83838	0	0	0	2.89551	0	0	0	0	15.4667	14.4998	19.9152	0.535334	0	0	29.6593	0	0	0	0	22.9915	31.3689	0	0	0	0	0	0	41.1814	35.3851	0	0	0	12.5899	0	0	0	0	14.0049	36.0902	44.7483	0	16.5082	0	0	0	0	0	0	0	0
ENSGALG00000005551	ENSGALG00000005551	DKK3	chr5	8397384	8419626	151.324	43.3034	0	68.375	172.187	43.1044	106.149	68.5917	123.483	9.50429	66.7624	615.16	168.655	151.111	225.922	57.281	97.9699	70.672	150.573	38.2895	21.2742	57.7227	29.7593	87.4692	0	74.7508	156.168	338.181	228.531	43.9535	375.166	34.0364	38.5713	62.1654	64.0233	47.7787	143.789	118.65	11.46	40.1082	16.8822	137.549	0	74.6809	27.2237	0	167.672	72.2394	86.2934	112.673	191.223	191.35	37.1378	79.7674	19.3222	157.817	88.3719	76.3767	45.8121	85.233	132.088	91.4603	22.5258	20.5483	237.652	459.242	230.731	206.463	318.115	164.136	200.041	162.838	60.4519	83.2321	120.165	130.556	54.3549
ENSGALG00000005552	ENSGALG00000005552	PTBP2	chr8	13336527	13398389	22.1014	23.3258	0	23.4498	0	40.8583	16.7248	19.4358	0	23.14	46.6577	17.8459	88.2563	16.2622	0	0	32.7484	9.13942	6.50127	0.0722237	0	10.9989	20.5527	53.071	10.7093	8.1927	0	39.5707	0	0	3.16481	3.93835	0	0	0	13.7852	7.35032	20.0568	9.62185	19.1775	28.7521	0	48.9777	25.2679	28.7628	4.10609	0	21.0085	1.4793	13.9376	47.8615	23.2112	1.2072	4.0145	21.8801	28.5327	0.345416	29.0095	5.39747	23.2237	0	29.6919	16.1645	52.0567	14.4605	64.5618	0	21.9737	7.77455	132.868	11.5735	0	0	12.9847	23.6837	2.63717	15.8969
ENSGALG00000005553	ENSGALG00000005553	NLGN3	chr4	2322334	2351352	0	0	0	0	0	0	0	0	0	0	0	0	0	0.0318796	0	0	5.68167	0	0	17.0115	0	9.12974	0	5.74434	0	0	14.9315	0	2.55006	0	0.332524	12.9355	29.0417	0	0	0	6.79613	12.0627	0	0	10.8681	0	0	0	0	0	0	33.2435	0	5.3826	14.1532	0	0	0	0	0	0	0	0	15.7009	0	0	0.501684	0	40.3752	105.841	13.3023	14.589	7.05121	0	0	13.2115	0	16.9404	0	0	13.5286
ENSGALG00000005554	ENSGALG00000005554	ADIPOQ	chr9	5396687	5411523	0	0	0	0	0	0	0	0	0	0	0	0	0	0	0	0	0	0	0	0	0	0	0	0	0	0	0	0	0	0	0	0	0	0	0	0	0	0	0	0	0	0	0	0	0	0	0	0	0	0	0	0	0	0	0	0	0	0	0	0	0	0	0	0	0	0	0	0	0	0	0	0	0	0	0	0	0
ENSGALG00000005558	ENSGALG00000005558	TBL3	chr14	6543050	6557431	139.148	266.259	55.4079	309.502	74.1489	295.079	111.8	243.999	168.1	45.7091	145.798	199.533	57.545	92.9714	30.7417	0	96.9819	156.534	127.653	153.7	70.852	292.975	150.17	168.412	163.316	274.758	279.852	50.4127	172.682	419.708	38.8383	32.0304	119.288	87.5411	0	123.945	182.16	45.4534	107.274	209.007	325.428	110.198	218.266	157.567	84.9681	75.4429	289.805	117.417	210.26	167.466	96.8844	86.092	61.6656	82.2442	126.574	144.554	113.246	100.934	59.6231	114.113	111.477	396.385	313.749	145.609	156.014	99.2398	119.535	140.494	60.7469	128.901	96.7339	148.325	100.401	19.1116	83.6635	183.759	138.027
ENSGALG00000005559	ENSGALG00000005559	MRPS23	chr19	8900795	8902874	109.069	125.681	160.036	67.7751	214.217	88.4192	231.821	0	121.904	56.1955	171.537	65.2363	369.317	134.205	73.566	96.1812	88.8996	80.8307	90.5585	89.7852	190.727	146.625	202.701	107.807	116.382	152.366	225.67	64.5646	97.8152	41.5961	104.503	109.002	118.879	132.966	75.0506	125.101	80.4472	121.684	119.654	48.3944	119.579	0	122.202	40.7223	139.199	97.6298	86.0267	163.327	128.37	116.252	75.8723	132.264	128.389	196.396	79.4569	141.521	99.5459	90.8554	206.02	108.19	145.639	123.808	178.402	202.084	157.327	98.3142	166.81	236.163	139.86	110.254	157.424	43.9302	49.6642	122.579	104.657	161.95	59.1251
ENSGALG00000005567	ENSGALG00000005567	MSI2	chr19	8923404	9107370	9.99786	10.7543	68.423	29.8532	45.9407	12.3964	21.2413	9.63721	33.4342	28.7541	2.44819	99.7293	45.0697	46.481	17.5734	25.7545	35.271	10.4819	22.9291	39.7189	43.4416	57.1337	44.4647	48.2585	132.215	18.7264	12.2257	59.6668	45.9303	29.8854	13.6198	36.6987	65.6214	4.02924	0	33.5438	16.8501	9.55554	6.00413	43.5377	47.0352	79.0564	61.9247	45.0417	25.9769	8.41588	10.8369	10.6289	33.0511	10.1589	16.9621	23.6734	0	55.4737	37.3695	35.073	5.25167	25.0063	11.0008	4.28221	38.7647	13.6271	44.7015	0	15.3444	11.1914	7.56582	29.1532	31.1669	24.1955	39.8037	90.7032	37.1718	44.4407	23.6766	28.1923	69.2236
ENSGALG00000005569	ENSGALG00000005569	USP47	chr5	8422218	8474922	27.0178	28.9832	68.582	37.4912	41.7692	13.8705	26.488	25.1131	15.8575	1.10515	14.818	30.6244	20.4424	37.4542	26.4536	26.2778	40.7486	31.7393	18.2387	34.6237	71.12	48.7255	51.2353	65.1601	9.15623	37.1257	43.1382	39.3345	122.05	66.572	36.7262	57.428	47.844	46.4162	0	59.99	44.6144	43.7741	12.1737	68.8983	15.7047	16.4416	22.5141	29.7353	37.6174	77.3083	0.254271	0	75.0599	51.8701	107.618	48.4989	24.4927	19.9664	42.9423	56.1996	36.9331	35.667	31.3335	42.074	5.39353	68.5093	72.5775	11.9837	19.3505	0	31.8452	23.1123	76.5026	33.9224	34.1877	36.4037	21.2544	64.6556	10.2682	14.5895	36.0481
ENSGALG00000005571	ENSGALG00000005571	HCCS	chr8	13729737	13737105	55.3678	122.782	11.1971	89.1541	30.0842	45.4354	107.437	59.0188	64.4097	72.5992	45.9867	46.3439	30.1678	83.5879	45.6343	60.2072	92.4053	91.0322	9.68594	71.4945	37.6424	31.5182	52.7444	121.683	51.7037	49.8077	38.0508	51.1255	20.8893	96.4435	55.1232	0	25.5582	71.6969	66.3016	61.5191	60.2036	28.9968	34.0841	45.075	35.1941	68.1927	10.7462	23.7993	0	49.7107	33.0741	62.8275	81.9279	38.2989	43.0139	46.647	47.5961	58.0332	44.3927	20.825	55.7903	87.4644	62.4544	64.2003	97.7711	16.2775	18.3632	65.1832	74.1658	42.6371	112.723	51.8416	34.1695	67.7539	33.8659	111.711	95.1711	18.4292	96.4502	27.3049	29.9918
ENSGALG00000005572	ENSGALG00000005572	-	chr14	6543050	6557431	0	147.523	129.221	50.5251	24.0231	128.214	25.7506	0	0	18.9537	0	43.5915	0	0	0	0	42.2393	0	0	54.76	20.7863	27.7143	12.6172	19.94	36.4509	85.3457	215.406	0	50.4322	275.65	0	36.0596	0	0	0	16.279	25.1567	57.8888	95.4473	96.829	337.13	57.3845	0	23.3079	0	0	20.7996	63.5801	64.5045	82.8107	24.2578	299.353	67.3032	0	70.0442	61.6365	189.838	98.1422	68.75	88.572	47.1156	145.949	65.2373	0	13.6248	0	0	52.041	14.4988	63.1856	0	0	0.0653329	0	0	0	31.4199
ENSGALG00000005575	ENSGALG00000005575	AKAP1	chr19	9121993	9144694	0.0776626	0	0	22.6031	0	0	24.1732	50.4258	7.06177	0	0	8.37946	0.155783	16.6676	30.0207	6.57612	0	0.471888	21.123	10.1147	0	0	17.8685	11.6311	11.7735	0.16058	0	20.6332	0	0.837294	3.60265	0	0.551812	0	26.9207	10.2313	14.2979	7.73682	9.63344	20.7521	0	0	0	50.5262	7.39059	50.5224	0	21.008	6.84781	9.56183	31.4903	0	0	17.9629	0.533572	0.911088	12.0028	12.1284	0	0.537452	9.93681	0.0335813	0	0	13.1675	8.01016	30.812	8.35228	0	0	0	0	0	24.1657	5.74912	10.2345	3.93515
ENSGALG00000005579	ENSGALG00000005579	GFER	chr14	6565541	6570116	2.46363	22.6912	0	7.17486	75.9133	32.5667	31.44	3.78915	29.3477	23.4269	47.7498	8.49945	0	14.3125	22.9201	1.81932	25.0156	5.32742	39.1966	20.7212	24.6516	46.8738	17.5219	2.32738	34.5721	15.4606	22.9274	23.6767	40.5597	0	23.2156	0	0	0	37.2159	2.94035	33.6783	2.40129	4.8779	19.2209	24.5439	0	28.7285	24.6473	0	0	22.6503	23.0945	8.0626	26.557	21.9774	17.6189	0	0	44.1104	15.8392	37.6172	11.8177	20.1828	40.5932	39.9222	11.8862	15.7614	18.9414	6.87325	0	9.64729	75.4269	21.9522	2.29085	0	8.20015	1.97313	12.3821	37.6748	40.1053	13.7524
ENSGALG00000005580	ENSGALG00000005580	TMEM56	chr8	13738851	13781167	3.80065	0	0	0.9842	0	15.0546	0.429917	0	0	0	3.28413	0	0	0	0	0	0	0	0	0	0	0	0	0	0	8.51667	0	0	0	0	0	48.7335	0	0	0	6.73061	0	16.3828	0	22.9885	0	0	0	0	0	9.28111	0	0	0	0	7.3286	0	0	0	0	0	0	0	0	0	0	0	0	0	0.432129	0	0	0	0	9.43216	0	0	0	1.51223	2.07195	0	0
ENSGALG00000005582	ENSGALG00000005582	KLHL18	chr2	4048417	4071760	1.63862	6.48614	1.85722	4.20264	7.52136	16.6126	15.9634	2.25842	6.32353	3.0297	22.1795	15.8331	5.71243	7.44892	3.4605	4.42499	48.4216	14.8736	24.3488	1.89072	2.23722	10.5188	8.70655	1.57219	5.14931	2.36584	0.966878	3.49626	1.35313	8.00575	16.5198	8.71028	5.35272	4.44137	6.94618	0	4.97637	0.676555	16.2468	21.7623	4.47489	12.6597	1.33142	0.504333	0.955315	5.24685	9.25654	1.66198	0	0.32814	13.3016	7.23143	16.8089	2.36741	10.6096	3.31435	1.89048	25.5052	6.8731	6.67543	2.69832	2.6387	1.9624	0	28.5037	7.49853	31.618	10.4575	20.7873	8.86596	2.31206	21.2279	3.89729	5.53664	5.54308	8.53387	7.14226
ENSGALG00000005583	ENSGALG00000005583	ALG14	chr8	13781316	13802579	13.482	0	16.6054	22.2929	25.6448	9.57016	33.1067	102.273	27.0435	0	3.06858	20.5009	84.649	35.2301	22.0684	22.1669	0	41.1296	36.7757	12.7997	53.1379	32.344	17.1099	28.1932	67.9527	7.30736	39.1967	62.8676	6.33809	38.3035	16.9375	19.6787	19.6152	0	0	25.4418	28.7871	14.1681	48.5758	13.42	28.411	0	18.7627	16.3564	0	22.0736	0	38.8167	5.73733	43.1776	30.7658	10.0648	0	70.1749	47.9075	0	10.1545	42.4911	28.6163	36.8801	26.2645	0	15.7042	6.4292	56.1703	4.50013	27.7714	17.4149	13.9727	0	27.4895	19.4187	3.89705	64.8141	14.5344	14.0837	21.1094
ENSGALG00000005584	ENSGALG00000005584	GALNT18	chr5	8537043	8777333	0	0	0	31.0823	9.08038	0	27.6228	28.0241	0	0	72.1116	88.6982	34.0655	0	61.4804	56.9946	37.3282	33.7695	0	58.3837	27.4808	24.2501	71.7802	44.2629	0	0	29.2957	0	0	29.2945	44.0362	29.8759	3.05054	0	0	29.0407	44.8618	0	18.081	0	53.2506	0	0	11.5132	46.3716	0	0	20.2609	14.6881	17.3692	94.0398	28.9802	39.9481	0	21.3494	0	21.0682	42.5156	0	19.8865	0	1.38142	0	0	0	46.0223	39.8928	81.5858	63.5368	0	0.452679	86.3763	22.1255	115.109	1.69934	0.0685467	47.0608
ENSGALG00000005587	ENSGALG00000005587	EIF4G2	chr5	9011426	9022665	294.234	650.111	426.769	896.456	719.428	516.007	378.745	328.784	569.42	646.709	795.402	430.418	429.779	492.117	414.589	457.429	663.564	698.059	346.145	479.954	474.916	422.466	555.14	522.974	485.865	320.701	457.998	470.797	425.494	548.409	453.367	580.329	510.283	432.759	494.636	518.398	417.503	392.358	334.293	184.827	349.103	332.959	321.097	361.135	463.617	472.691	545.459	419.119	330.853	476.861	490.88	355.135	542.913	595.703	536.294	514.334	357.25	559.663	534.814	452.471	445.464	528.38	494.312	833.737	340.579	350.672	214.046	310.083	310.574	370.508	346.979	307.193	363.207	373.991	368.802	525.515	446.114
ENSGALG00000005589	ENSGALG00000005589	SYNGR3	chr14	6572268	6596578	0	0	0	0	0	0	0	0	0	0	8.22367	0	0	0	0	0	0	0	0	0	0	0	0	6.40689	0	32.37	0	0	0	0	0	0	0	0	0	0	0	0	6.20346	0	0	0	0	0	0	0	0	0	0	0	0	0	0	0	0	17.8083	0	0	0	15.337	0	33.5022	26.6555	0	0	0	0	23.755	0	0	0	3.03611	0	0	0	0	0
ENSGALG00000005594	ENSGALG00000005594	OMG	chr19	9152550	9232106	0	0	0	0	0	0	0	0	0	0	0	0	0	0	0	0	0	0	0	0	0	0	0	0	0	0	0	0	0	0	0	0	0	0	0	0	0	0	0	0	0	0	0	0	0	0	0	0	0	0	0	0	0	0	0	0	0	0	0	0	0	0	0	0	0	0	0	0	0	0	0	0	0	0	13.8523	0	0
ENSGALG00000005595	ENSGALG00000005595	HPS4	chr15	7434520	7483070	1.96408e-65	0.525214	0.124615	11.0629	5.61558e-40	14.5436	3.39717e-90	2.01722e-124	22.15	0.063395	17.9885	6.35433e-164	0	0	2.31913	0	8.47904e-66	0.047271	0.0424841	16.4537	11.1193	6.0993e-196	10.2903	2.35877	39.4284	59.3638	13.9504	0	2.74419	22.6722	0.464151	0.060889	0	0	0	20.3825	36.5799	0.0525951	1.26981e-52	2.06828e-68	15.578	9.02422	0.106037	15.9442	0.0523524	0.521027	32.651	1.01789	11.5618	12.0137	14.9465	19.4369	31.8354	11.5822	0.202115	37.5672	0.0655674	11.2698	7.32651	19.9174	4.19604e-10	2.46506e-59	50.7623	16.1971	0.253883	14.2629	8.81343e-10	32.3265	5.95965	0	34.3749	19.8625	7.10914e-164	0	3.83973e-235	0.107106	11.4198
ENSGALG00000005597	ENSGALG00000005597	CNN3	chr8	13815243	13837179	455.298	536.624	651.681	537.133	1557.81	466.598	591.669	462.779	727.915	888.437	516.3	381.364	448.925	711.19	668.965	471.804	547.698	742.182	375.083	374.844	449.869	615.796	410.206	472.334	420.093	404.506	602.597	509.053	929.127	837.023	674.25	951.533	579.679	702.795	343.142	404.23	624.594	415.656	300.82	387.173	624.155	359.594	708.792	619.491	409.727	1151.01	630.009	397.281	410.518	823.435	812.207	722.794	487.121	1013.33	354.208	813.181	232.737	635.467	363.986	651.09	518.556	646.354	676.783	349.627	597.549	446.026	514.032	736.535	412.282	520.077	796.014	455.466	1204.96	510.644	412.919	396.95	634.364
ENSGALG00000005598	ENSGALG00000005598	ZNF598	chr14	6599141	6613765	0	16.567	0	13.4288	0	30.8475	44.8149	39.3473	0	29.7376	19.8985	18.7862	0	0	25.1575	17.006	63.7416	32.4296	0	17.7846	27.906	0	27.0355	49.8441	33.3788	0	21.1812	9.88251	11.0003	0	0	13.6982	13.3401	52.0701	0	21.7485	0	0	25.3138	4.77312	11.9729	15.5128	28.9103	0	15.7985	0	0	35.8605	5.26299	14.8051	10.068	19.7992	0	21.2473	37.5114	51.9498	7.97109	19.4385	17.0458	5.17786	41.413	34.9746	68.3124	37.509	11.0915	37.3734	39.7805	20.8402	18.6607	0.349855	20.3121	49.7102	5.60622	0	15.0778	8.04228	23.6539
ENSGALG00000005599	ENSGALG00000005599	-	chr6	17613137	17622310	0	0	0	0	0	0	0	0	0	0	0	26.8655	0	0	0	0	0	0	0	0	0	0	0	0	0	0	0	0	0	0	0	0	0	0	0	0	0	0	0	0	0	0	0	0	0	0	0	0	0	0	0	0	0	0	0	2.34001	0	0	0	0	1.59165	0	0	0	0	0	0	0	0	0	0	0	0	0	11.128	0	0
ENSGALG00000005601	ENSGALG00000005601	-	chr12	9048746	9115747	0	0	0	0	0	2.7404	5.65034	0	0	0	0	0	0	0	0	0	5.67628	0	0	0	0	0	0	0	0	0	0	0	0	0	0	0	0	0	0	0	0	0	0	0	0	0	0	0	0	0	5.07267	0	1.92934	0	0	0	0	0	0	0	0	0	0.233268	0	0	4.01284	0	0	0	0	0	0	0	0	0	0	0	0	0	0	0
ENSGALG00000005608	ENSGALG00000005608	SLC9A3R2	chr14	6632319	6660242	34.2292	291.47	0	39.18	185.445	34.4229	0	24.2507	33.9255	0	10.3322	27.9898	93.428	55.3442	0	8.17736	164.557	10.8766	2.07438	19.5489	70.5131	10.4646	59.0619	26.5892	3.75524	65.1008	115.575	161.567	92.1168	339.514	184.923	25.3836	104.631	0	0	0	24.0754	0.582251	0	2.04487	57.2797	21.1231	30.2035	24.4904	10.7875	39.08	96.1847	23.2464	7.31184	62.1145	53.3044	23.198	48.3077	94.6376	27.9786	74.8656	0	17.3704	0	16.216	24.4453	81.1063	24.7657	0.0829324	14.1473	152.898	86.8291	66.6041	13.874	0	164.448	101.518	44.0336	10.4504	20.2854	90.5899	88.7814
ENSGALG00000005609	ENSGALG00000005609	OGFR	chr20	8328211	8337556	0	19.7676	0	11.9373	4.6385	0	0	0	2.12772	0	30.6146	0	0	0	0	0	0	0	0	33.013	0	7.08308	0	14.8879	6.5766	13.0962	0	0	41.7832	0	0	0	19.6622	14.6375	0	0	0	0	0	32.637	0	0	12.3189	22.5115	0	0	0	0	11.5002	0	0	0	26.6703	0	13.6436	0	0	1.34669	2.64438	6.53586	10.4697	14.4863	0	0	8.33592	0	0	0	5.98584	0	5.66217	3.06072	0	0	0	0	4.14813
ENSGALG00000005610	ENSGALG00000005610	SLC44A3	chr8	13840230	13939362	0	0	0	0	0	0.140159	0	0	0.222785	0	0.786722	0.180146	0	0	0	0.645133	0.129472	0	0.107719	0	0	0	0	0.871297	9.01543e-12	0.0714194	14.889	0	0	0	0	16.7657	0	0	0	0	0	0.0661056	0	39.0734	0	0.0728284	0	0	0.707292	0	0	2.73537e-09	0.140694	0	0	0.0726921	0	0	0	1.90897	0.0836531	0	0	0	0	10.9519	1.59852	0	7.70104	23.6643	0.0846359	0	0	0	16.4618	0	0	8.53827e-10	16.6476	0	0
ENSGALG00000005612	ENSGALG00000005612	CCM2	chr2	4102173	4126164	0	0	0	65.7671	0	29.7154	30.543	0	0	0	24.8828	23.0799	0	0	0	0	0	14.114	0	1.41843	0	11.7145	37.3855	34.9634	0	0	22.0922	0	17.2103	0	0	0	0	0	0	29.7206	0.343398	0	15.6451	0	0	0	0	0	0	0	0	0	23.3677	0	0	0	0	0	25.4365	0	0	5.39803	11.3087	0	13.5958	0	0.527838	0	33.6504	22.1101	38.887	17.8449	5.97866	0	0	0	9.85046	0	37.6574	36.7426	16.8695
ENSGALG00000005613	ENSGALG00000005613	-	chr6	17640006	17642288	0	0	0	0	0	0	0	0	0	0	0	0	0	0	0	0	0	0	0	0	0	0	0	0	0	0	0	0	0	0	0	0	0	0	0	0	0	0	0	0	0	0	0	0	0	0	0	0	0	0	0	0	0	0	0	0	0	0	0	0	0	0	0	0	0	0	0	0	0	0	0	0	0	0	0	0	12.8816
ENSGALG00000005614	ENSGALG00000005614	SRRD	chr15	7434520	7483070	12.7274	102.702	147.317	51.3098	88.5615	16.5354	18.4207	50.3415	0	79.9285	92.8845	21.8465	5.20155e-48	0	56.1786	0	61.8044	58.1851	66.681	28.9417	47.4962	63.0425	86.7133	79.1807	42.3734	0	65.4449	0	0	19.4431	45.5484	40.5594	5.4111e-05	0	67.5821	64.7984	32.0915	46.8192	7.95065	101.733	24.324	29.4677	134.152	40.5675	54.4001	111.888	57.2371	63.8837	80.5116	40.6998	67.452	32.0148	45.9675	36.5024	114.06	53.3622	66.1677	48.3302	31.2599	93.7384	58.6176	81.9961	22.245	61.1153	110.404	118.186	80.967	40.1246	134.109	0	49.143	20.5798	25.7775	0	46.8928	76.7817	79.6197
ENSGALG00000005616	ENSGALG00000005616	ARSI	chr13	13888544	13891555	0	0	0	0	0	0	0	0	0	0	0	0	0	0	0	0	0	0	0	0	0	0	0	0	7.86915	0	0	0	0	0	0	0	0	0	0	0	0	0	0	0	0	0	0	0	0	0	0	0	0	0	0	0	0	0	0	0	0	0	0	0	0	0	0	0	0	0	0	0	0	0	3.39124	0	0	0	0	0	0
ENSGALG00000005617	ENSGALG00000005617	NTHL1	chr14	6660805	6665789	42.9895	52.883	48.0585	23.8807	0	57.1796	12.7985	16.0406	0	22.7493	16.8742	33.9639	0	38.2868	0	0	24.8637	0	28.7138	27.7304	0	77.239	63.3594	65.3502	50.6897	83.9798	24.5709	0	69.0896	70.2729	0	107.117	25.0425	91.6054	0	25.3468	45.668	32.2108	16.7596	47.9962	50.4382	0	36.64	0	113.642	48.1359	42.2889	36.6401	18.5501	39.0578	16.7942	18.8908	40.2217	64.6095	31.298	25.6361	47.6346	47.2644	13.5752	56.4498	17.0332	0	8.53516	34.3289	26.213	92.6687	29.2723	55.2659	22.6713	38.2898	67.7411	53.7998	21.5936	0	50.3958	14.8396	24.5718
ENSGALG00000005618	ENSGALG00000005618	CTR9	chr5	9037141	9055364	19.1426	0	0	29.8989	0	26.3151	63.0651	63.741	0	3.59238	63.6855	58.4676	55.6555	75.0717	36.9986	29.2767	42.3061	37.942	39.3311	46.8793	90.7194	54.067	50.7212	41.2693	70.6037	74.9873	37.4687	82.2664	52.3783	53.528	50.7638	75.3887	28.8792	12.7326	65.9116	34.7327	69.0283	91.5996	29.3049	60.3581	44.5114	55.0155	0.937581	18.7263	6.66791	61.248	40.7042	76.3074	36.4154	37.3093	38.5343	89.2957	100.36	45.2071	44.4083	0	58.8255	59.6535	65.9681	30.7259	34.5575	31.8327	52.0443	20.5626	59.5365	29.1306	8.83698	56.5004	66.4323	76.473	66.5522	51.208	26.407	60.1308	34.061	45.4622	49.9485
ENSGALG00000005619	ENSGALG00000005619	F3	chr8	13840230	13939362	20.863	0	0	33.607	37.8897	28.7437	40.676	0	29.4502	0	0	56.1939	0	0	0	54.5567	58.6015	0	49.8076	0.862144	0	4.55887	0	21.7939	15.4398	16.7218	49.0821	21.3006	0	22.0835	19.8167	0.197252	1.05991	0	0	0	12.0138	18.5811	11.5595	0.0751051	0	44.0956	0	34.8721	7.07728	0	0	15.7351	45.1618	5.10517	14.9819	19.8152	0	0	0	0	32.4641	11.4625	0	25.8399	28.7076	16.1671	15.8965	0	19.324	24.903	34.7142	0	0	39.9073	0	0	13.6676	18.6298	5.47705	0	30.333
ENSGALG00000005621	ENSGALG00000005621	CAMK2A	chr13	13896867	13917085	0	0	0	0	0	0	0	0	0	0	0	0	0	0	0	0	0	0	0	0	0	0	0	0	0	0	0	0	0	0	0	0	0	0	0	0	0	0	0	0	0	0	0	0	0	0	0	0	0	0	0	0	0	0	0	0	0	0	0	0	0	0	0	0	0	0	0	0	0	0	0	0	0	0	0	0	0
ENSGALG00000005622	ENSGALG00000005622	ARF4	chr12	9119457	9129851	924.426	1190.55	1304.76	591.437	939.422	704.069	924.915	833.737	1243.42	1043.55	823.434	1063.08	802.741	425.674	842.266	626.74	594.681	623.599	843.799	628.77	809.456	793.473	885.079	1003.76	815.951	1009.49	990.084	1122.27	798.896	1016.28	895.454	898.591	677.684	764.507	852.205	754.252	464.645	650.453	827.614	899.454	835.9	746.687	809.762	1075.82	732.351	568.704	716.572	714.493	844.894	776.004	566.579	687.901	1069.95	879.703	644.774	594.859	978.568	634.815	538.346	732.046	834.654	1062.58	988.538	836.093	840.708	610.644	1247.22	643.829	670.411	461.185	577.471	744.814	757.074	934.816	582.162	633.374	770.468
ENSGALG00000005623	ENSGALG00000005623	TFIP11	chr15	7434520	7483070	42.218	25.9951	63.6764	63.9905	34.6187	29.6153	29.1011	60.5221	51.2368	1.16958	12.08	41.4154	34.1533	29.7407	49.3392	20.7924	16.5017	15.1474	2.82044	25.9847	2.22951	27.1155	11.2652	24.2634	20.2089	60.6427	32.5745	20.8201	26.5849	9.95451	36.8573	39.6953	0.290685	0	52.4136	19.5153	42.7325	26.5977	21.2096	31.5749	58.025	0.74777	46.4741	24.3727	44.212	27.2793	37.0183	55.4107	12.3269	36.3715	49.9524	35.6382	11.372	39.2656	1.60709	5.03968	16.7764	21.2097	20.8116	3.98719	1.83009	51.6222	1.11403	1.71933	34.7462	19.7148	1.34562	43.7516	36.9638	8.6944e-08	140.246	2.58799	0.787312	0.155521	27.7533	17.2527	1.47786
ENSGALG00000005626	ENSGALG00000005626	TPST2	chr15	7434520	7483070	22.141	26.3041	40.5062	16.366	51.2851	0	0	25.6595	27.3107	34.6871	0	16.0376	0	0	0	57.9998	6.48529	33.4199	0	27.5253	0	0	0	0	0.805608	0	0	0	29.4844	85.5232	22.2081	0	0	0	0	0.0915914	0	9.09979	2.47995	17.98	22.4706	0	0	0	0	0	20.773	0.587341	18.768	17.7327	25.5795	0	0	35.5377	0	0	0	0	0	8.46929	0	0.125306	32.5757	0	29.8064	0	0	0	16.4638	62.6459	32.7426	0	0	27.3073	0	0	16.729
ENSGALG00000005628	ENSGALG00000005628	COL9A3	chr20	8340727	8372146	0	0	0	0	0	0	1.55094	0	0	0	0	0	0	0	0	0	0	0	0	0	0	0	0	0	0	0	0	0	0	0	13.9645	0	0	0	0	0	0	0	0	0	0	0	0	0	0	0	0	0	0	0	0	0	2.80679	0	0	0	0	0	0	0	0	0	0	0	0	0	0	0	0	0	0	0	0	0	0	0	0
ENSGALG00000005630	ENSGALG00000005630	CRYBB1	chr15	7434520	7483070	0	0	0	0	0	0	0	0	0	0	0	0	0	0	0	0	0	0	0	0	0	0	0	0	0	0	0	0	0	0	0	0	0	0	0	0	0	0	0	0	0	0	0	0	0	0	0	0	0	0	0	0	0	0	0	0	0	0	0	0	0	0	0	0	0	0	0	0	0	0	0	0	0	0	0	0	0
ENSGALG00000005631	ENSGALG00000005631	TRPM2	chr9	5367514	5380854	0	0	0	0	0	0	0	0	0	0	0	0	0	0.753265	0	0	0	0	0	0	0	0	0	0	0	0	0	10.938	0	0	0	0	0	0	0	0	0	0	0	0	0	0	0	0	0	0	0	0	0	0	0	0	0	0	0.033309	0	0	0	0	2.05621	0	0	0	0	0	4.25371	0	0	0	0	0	0	0	0	0	0	0
ENSGALG00000005632	ENSGALG00000005632	MRVI1	chr5	9121569	9145502	0	0	0	0	0	0	0	0	0	0	0	0	0	0	0	0	0	0	0	0	0	0	0	0	0	0	0	0	0	0	0	0	0	0	0	0	0	0	0	0	0	0	0	0	0	0	0	0	0	0	0	0	0	0	0	0	0	0	0	0	0	0	0	0	0	0	0	0	0	0	0	0	0	0	0	0	0
ENSGALG00000005634	ENSGALG00000005634	CRYBA4	chr15	7434520	7483070	0	0	0	0	0	0	0	0	0	0	0	0	0	0	0	0	0	0	0	0	0	0	0	0	0	0	0	0	0	0	0	0	0	0	0	0	0	0	0	0	0	0	0	0	0	0	0	0	0	0	0	0	0	0	0	0	0	0	0	0	0	0	0	0	0	0	0	0	0	0	0	0	0	0	0	0	0
ENSGALG00000005637	ENSGALG00000005637	GBF1	chr6	17661495	17759694	0	9.3967	0.0241653	37.5611	0	8.46848	9.05881	0.0918471	0.0225475	0	16.3739	7.43867	0	12.1342	2.68727	0.512785	19.616	18.9881	0	1.72259	11.6358	4.64067	14.1944	19.5688	8.00002	24.7816	11.2146	14.5245	11.7288	15.1677	22.3814	0	26.6357	5.3839	0	5.92807	0.0208517	1.68597	6.90253	10.8487	0	3.84753	0	0.935119	3.01627	12.8817	0	0.699748	14.5454	12.5095	2.82548	0	0	0	18.034	11.2371	0.0507978	22.4872	3.93601	0	0	7.24818	3.25817	0	0.171504	16.9721	0	3.02008	1.64813	0	11.0942	1.04614	0.582249	26.299	6.32078	4.01262	4.79478
ENSGALG00000005638	ENSGALG00000005638	-	chr4	2390549	2394261	0	0	0	0	0	0	0	0	0	0	0	0	0	0	0	0	0	0	0	0	0	0	0	0	0	0	0	0	0	0	0	0	0	0	0	0	0	0	0	0	0	0	0	0	0	0	0	10.7466	0	0	0	0	0	0	0	0	0	0	0	0	0	0	0	0	0	0	0	0	0	0	0	0	0	0	0	0	0
ENSGALG00000005643	ENSGALG00000005643	LYVE1	chr5	9149551	9160157	0	0	0	0	0	0	0	0	0	0	0	0	0	0	0	0	0	0	0	0	0	0	0	0	0	0	0	0	0	0	0	0	0	0	0	0	0	0	0	0	0	0	0	0	0	0	0	0	0	0	0	0	0	0	0	0	0	0	0	0	0	0	0	0	0	0	0	0	0	0	0	0	0	0	0	0	0
ENSGALG00000005644	ENSGALG00000005644	-	chr2	4129232	4138053	0	0	0	0	0	0	0	0	0	0	0	0	0	0	0	0	0	0	0	0	0	0	0	0	0	0	0	0	0	0	0	0	0	0	0	0	0	0	0	0	0	0	0	0	0	0	0	0	0	0	0	0	0	0	0	0	0	0	0	0	0	0	0	0	0	0	0	0	0	0	0	0	0	0	0	0	0
ENSGALG00000005646	ENSGALG00000005646	TSC2	chr14	6666642	6696121	0	7.13631	0.0926115	27.3885	7.91762	3.3166	8.34586	1.38125	0	0	6.07621	0	0	8.04795	0	3.45672	5.80625	0	0.62679	19.5843	5.69287	17.745	0	3.27521	6.18224	13.7676	3.04512	0.741355	24.7994	10.8374	14.6449	11.6238	18.4181	0	0	2.42987	0	0.128209	0	10.5329	14.4444	2.65565	0	3.23054	10.449	0	3.51315	3.93373	0.682216	8.58216	18.7597	0	0.504032	7.41663	0	6.49057	3.75434	5.77852	8.59197	6.606	0.217471	0	0.507134	0.029215	11.4569	0	20.5201	5.10521	2.89655	0	0.324359	7.12031	2.4974	0	6.2407	0	4.81332
ENSGALG00000005647	ENSGALG00000005647	ABCD3	chr8	13947646	13974017	33.5394	0	0	58.2057	0	8.85594	39.0431	32.8121	17.635	0	23.0005	0	32.4503	67.2073	20.7357	25.3621	0	21.0067	0	25.974	26.7351	5.08812	20.2833	36.321	32.5812	29.565	1.58903	0	29.0321	22.1251	12.0213	2.97612	62.1525	20.4914	57.8222	0	0	25.2702	0	42.7504	41.9088	7.13258	29.2902	0	24.7148	11.2861	0.442118	18.9793	17.298	12.7885	22.4242	53.0115	54.6983	16.9646	0.0907826	23.8721	12.4653	33.453	18.7807	25.2186	9.94806	44.1515	46.4933	26.8714	27.0655	0	22.6833	12.8922	49.1201	31.3599	43.4237	22.0299	25.3517	2.12003	6.92661	22.7055	4.03878
ENSGALG00000005648	ENSGALG00000005648	-	chr4	2395596	2401986	0	0	0	4.93619	0	0	0.404441	0	0	0	0	0	0	0	0	0	0	0.17905	0	0	11.2481	1.13269	0	0.173554	0	0	0	0.999657	6.03288	0	0	0.046286	0	0	0	0	0	0	0	0	0	13.1916	0	0	0	18.0534	0	0	0	0	0	0.825651	0	0	0	0	0	5.91461	0	0	0	6.31488	0.0325634	0	2.07428	0	0	2.10405	2.96686	0	0	0	0	0	0	0	0
ENSGALG00000005649	ENSGALG00000005649	-	chr6	17762865	17775671	0	0	0	0	0	0	9.77738	0	0	0	12.1776	0	0	0	0	19.6835	0	0	0	28.8155	0	18.844	12.8578	10.2185	12.7836	0	0	16.4267	47.1246	0	0	0	0	0	0	0	0	23.4984	10.7128	0	0	20.7105	0	0	42.8935	17.4267	0	0	30.0073	20.5526	28.2442	0	51.5632	0	0	32.7101	0	0	0	0	0	0	13.9033	0	0	23.2278	0	11.8603	0	0	22.8394	31.4371	31.0505	0	0	0	9.64074
ENSGALG00000005651	ENSGALG00000005651	KLHL36	chr11	16837055	16851013	17.3739	0	11.6884	8.47217	7.94566	11.9719	27.5763	0	0	0.482181	13.6037	13.0778	3.59567	8.00685	0	0	7.95477	0	0	0	0	1.82982	1.70499	18.6784	3.99013	0	5.24335	0	0	24.1395	0	0	3.91892	0	0	6.32812	0	3.16997	7.50051	28.3626	15.45	14.5515	30.4603	46.0848	4.99562	15.821	0	26.0635	10.1903	6.88682	0	12.4182	0	0	0	0	3.67715	0	1.90239	0	0	0	0	6.96091	14.5108	47.6906	4.9041	43.5706	17.5858	24.8645	29.9782	28.6194	0	15.4708	2.93464	26.6101	13.8984
ENSGALG00000005652	ENSGALG00000005652	DIDO1	chr20	8379978	8427313	5.19813	30.3181	0	54.4042	37.5985	20.0064	15.0312	6.72536	0	17.9881	12.0054	19.5145	6.31444	25.5915	26.5925	64.0516	0	0	57.7429	0	28.2854	7.60577	25.1961	9.79844	6.82724	13.3878	9.89076	3.18217	12.2425	0	49.6872	21.7801	2.85822	40.8376	0	32.0548	21.512	13.6069	11.0985	18.4713	40.4984	9.1354	0	0	12.1469	51.7564	57.2731	10.9116	23.776	5.06686	0	18.6432	36.5179	5.44825	20.3598	17.6276	50.9425	25.6719	20.2217	12.325	29.1473	19.4169	5.39004	13.4353	11.8608	6.17415	54.7461	38.0192	20.9843	35.1571	35.0634	33.6622	10.7686	41.2743	35.6592	4.7206	34.2553
ENSGALG00000005653	ENSGALG00000005653	NFKB2	chr6	17762865	17775671	0	0	0	1.39554	0	7.02854	0	0	0.53581	8.76437	14.3	0	0	0	5.95563	0	0	0	0	0	9.98261	8.88498	0	0	0	0	0	0	0	0	14.1025	0	0	0	0	0	0.842384	0	0	0	0	0	0	0	0	7.7095	8.91466	0	0	7.47661	8.57978	0	0	0	0	0	0	13.0029	0	0	0	8.95456	0	0	12.2271	0	25.1589	24.539	11.4703	0	0	0	11.959	0	0	11.2424	0
ENSGALG00000005654	ENSGALG00000005654	PITPNB	chr15	7819083	7836307	267.669	249.667	199.529	137.454	408.839	228.881	198.889	184.052	185.429	353.515	311.284	229.707	61.2039	268.994	307.909	226.262	108.409	375.934	284.212	264.639	200.135	237.819	221.596	214.576	221.29	332.544	325.446	268.424	219.169	220.341	228.028	310.622	303.346	324.697	150.557	230.735	242.591	237.031	184.314	189.922	160.663	310.599	266.182	101.399	268.367	250.378	271.76	240.316	273.551	269.802	160.72	272.506	121.124	378.77	285.283	182.772	330.029	203.756	277	151.505	417.534	149.021	213.271	313.354	207.67	212.013	284.313	464.387	161.1	255.733	201.166	156.992	222.774	221.695	135.004	214.781	218.315
ENSGALG00000005655	ENSGALG00000005655	-	chr9	5360591	5365725	0	0	10.4817	11.611	0	0	0	0	0	0	11.8369	0	0	0	0	0	0	0	0	0	0	0	0	0	0	0	0	0	0	0	0	0	0	0	0	0	0	0	0	0	0	0	18.5072	0	0	0	0	0	0	0	0	0	0	0	0	0	0	0	0	0	0	0	0	0	0	0	0	0	0	0	0	0	0	0	0	0	11.493
ENSGALG00000005656	ENSGALG00000005656	DENND6A	chr12	9131935	9151391	47.1124	15.3092	52.8277	34.5677	0	13.6934	0	60.6794	28.704	16.013	39.269	25.0802	23.5665	0	0	108.119	57.5547	0	98.6635	0	18.1633	32.5883	25.1226	34.037	30.7949	18.5589	50.3158	88.6533	40.565	37.5569	47.7384	44.1585	86.5035	16.8644	0	8.37279	3.85807	10.6161	0.128536	0	14.2886	52.6977	13.6117	5.76732	8.83454	0	35.0478	9.90729	32.1736	22.2215	18.4284	37.6849	0	27.2403	19.3714	11.1113	0	31.3725	1.87833	12.0815	26.5992	32.9805	65.659	0	70.2152	20.5147	24.4449	39.4795	24.1966	58.1201	22.312	26.75	67.2476	0	40.2414	46.09	0
ENSGALG00000005657	ENSGALG00000005657	-	chr2	4245111	4382203	0	0	0	0	0	0	0	0	0	0	0	0	0	0	0	0	0	0	0	0	0	0	0	0	0	0	11.2086	0	0	0	0	0	0	0	0	0	0	10.8319	1.96199	0	0	0	0	0	0	0	0	0	12.0676	0	0	0	0	0	0	0	0	0	0	8.88252	19.434	0	0	27.794	0	0	0	0	0	0	0	0	0	0	0	0	0
ENSGALG00000005659	ENSGALG00000005659	SNX12	chr4	2409814	2435623	52.8275	273.396	113.8	220.775	45.3342	143.443	121.788	36.436	50.4455	179.387	138.124	126.964	88.4225	90.263	123.691	100.683	190.784	46.1472	20.5149	107.18	169.347	101.403	76.7093	67.2513	111.106	154.837	174.705	134.193	180.234	129.475	181.339	144.758	61.2698	90.0485	231.555	154.6	37.508	71.8596	97.9135	104.727	72.3603	118.708	43.3377	8.23864	53.7638	133.5	65.5099	94.4961	84.1042	50.9703	227.498	51.1743	97.5207	54.7287	139.149	42.4651	63.865	185.053	186.478	123.738	62.0065	80.7905	37.5147	48.2493	175.685	198.406	147.749	223.584	246.486	104.766	149.931	221.481	179.558	148.625	88.1286	127.482	54.0744
ENSGALG00000005660	ENSGALG00000005660	NF1	chr19	9152550	9232106	14.06	5.5285	5.02613	5.0122	7.32951	2.55456	9.65539	4.55809	4.98525	5.15708	0.871539	0	0	0	0	10.1092	14.4096	0	4.92798	19.2269	0	7.07951	3.84997	14.2632	6.75872	22.9423	1.10951	12.651	0	0	10.3788	9.76657	0	2.49581	0	2.86478	0.490166	0	6.26988	2.51758	0.443047	0.0180984	0.0336384	0	0	16.539	4.23086	0	3.57356	10.275	6.44737	0.812845	8.70023	0	2.01476	8.04756	4.13824	0	1.82073	0.0324244	0	13.9304	5.84584	0	9.40065	0.0943737	12.3493	3.47503	9.17632	8.26559	7.01058	1.87375	6.86249	0	2.27046	0	5.30916
ENSGALG00000005661	ENSGALG00000005661	-	chr2	4416748	4418563	0	0	0	0	0	0	0	0	0	0	0	0	0	0	0	0	0	0	0	0	0	0	0	0	0	0	0	0	0	0	0	0	0	0	0	0	0	0	0	0	0	0	0	0	0	0	0	0	0	0	0	0	0	0	0	0	12.2346	0	0	0	22.3166	0	0	0	3.6945	0	0	0	0	0	0	0	0	15.8213	0	0	0
ENSGALG00000005662	ENSGALG00000005662	AMPD3	chr5	9161643	9204672	0	0	0	0	0	0.188037	0	0	0	0	0	0	0	0	0	0	0	0	0	0	0	0	0	0	0	0	0	0	0	0	0	0	0	0	0	0	0	0	18.4505	0	0	0	0	0	0	0	0	0	0	0	0	0	0	0	0	0	0	0	0.98259	0	0	0	0	0	0.072173	0	0	0	0	0	0	0	0	0	0	0	0
ENSGALG00000005667	ENSGALG00000005667	UBE2G2	chr9	5336965	5354172	26.6045	38.4415	51.0988	22.2076	6.4488	34.7646	9.82424	21.6848	48.4442	17.7884	48.7451	54.133	32.693	18.4416	11.4719	41.5797	42.8982	76.6977	10.0442	22.4066	57.7717	42.6909	31.2702	55.8108	67.9326	57.1653	13.9273	49.4808	36.1101	88.5319	56.2611	67.0602	38.0495	49.7379	0	26.2567	66.7202	44.3417	41.0661	35.0735	9.01215	8.75026	9.53919	46.716	9.73082	26.2783	34.5713	31.6656	66.9428	56.0716	32.011	55.4575	19.9692	27.8375	36.4105	47.2864	25.9596	10.158	44.9705	37.6674	5.16557	30.0462	56.534	10.9937	65.072	41.3437	57.7695	58.2042	70.3642	29.658	45.7925	48.3279	37.9637	50.7198	10.4027	64.9772	41.4067
ENSGALG00000005668	ENSGALG00000005668	WSB1	chr19	9244013	9251499	228.696	53.5364	123.596	180.375	257.744	108.624	125.983	279.176	122.762	198.227	154.751	211.836	228.997	344.412	144.851	267.085	209.477	186.105	138.844	201.935	141.876	101.669	46.0345	82.3929	125.65	208.46	80.3912	113.973	188.642	239.462	207.113	293.06	190.321	224.412	0	30.5822	111.015	64.8921	136.405	84.6897	93.1327	160.593	211.35	128.437	87.4799	259.279	196.269	173.529	49.335	161.387	108.511	72.3381	153.459	57.5847	132.541	56.8968	81.8758	122.749	100.118	121.328	100.076	139.651	108.833	106.489	102.145	85.0259	157.603	131.718	223.587	264.506	94.8503	302.051	85.7051	148.386	119.16	125.542	187.845
ENSGALG00000005670	ENSGALG00000005670	CEP170P1	chr12	9157915	9234162	8.05012	32.2234	0.0566106	109.708	97.3781	17.0446	7.07384	2.09786	0	19.5434	14.4275	100.306	38.588	0.654803	0	46.3011	47.7496	8.02386	28.131	0.0849559	90.0658	15.8304	9.48338	10.1396	71.577	57.7464	23.7976	95.2542	0	0	77.534	61.5913	59.2477	39.1131	0	83.5013	41.9557	0	3.99262	39.5765	53.4454	20.2081	37.9156	0	0.237116	18.4033	0	36.7862	3.65263	0	14.893	71.8967	16.1023	32.9033	17.1322	94.6816	19.254	49.9172	42.5205	5.4234	36.2488	37.6779	27.9469	0	17.5944	27.6736	74.7603	44.3155	33.312	0	32.9254	0	10.4231	42.8915	0	0.0969085	37.1175
ENSGALG00000005672	ENSGALG00000005672	SLC6A7	chr13	13923361	13933620	0	0	0	0	0	0	0	0.139857	0	0	0	0	0	0	0	0	0	0	0	0	0	0	0	10.8453	10.1974	0	0	0	0	0	0	0	0	0	0	0	0	0	0	0	0	0	0	0	0	0	0	0	4.74843	0	0	0	0	0	0	0	0	4.57428	0	0	0	0	0	0	12.983	0	0	0	50.5513	0	0	0	0	0	0	0	0
ENSGALG00000005673	ENSGALG00000005673	DTWD1	chr10	11034281	11039009	26.4798	109.599	77.016	37.1899	47.1502	41.7867	0	163.411	129.149	38.1575	77.1249	105.656	15.2756	49.8991	33.9799	10.4063	41.4291	0	37.9379	15.3045	50.941	45.1717	69.8673	33.9068	23.1947	99.5114	0	62.8924	0	0	0	88.5849	34.4579	36.4785	97.1842	46.9579	0	86.8423	43.9954	103.996	90.9361	24.6657	116.706	90.1892	51.7255	27.2312	17.5536	0.129091	19.4068	38.2661	20.3621	105.746	115.269	123.534	33.1983	72.5592	12.066	67.0989	37.7384	28.0171	56.1338	117.757	66.5935	0	53.4501	9.83475	101.81	62.7904	59.2422	108.013	38.6866	66.9994	39.6098	90.6624	43.952	13.1649	37.3882
ENSGALG00000005674	ENSGALG00000005674	USP10	chr11	16858651	16903198	46.8072	281.1	115.839	126.456	95.8591	244.658	77.294	106.544	113.876	97.5654	293.632	169.882	279.065	289.922	245.062	115.16	147.918	127.53	335.434	156.626	180.897	208.661	190.992	183.931	224.958	139.403	319.283	96.3532	127.534	332.245	319.839	69.8241	309.806	235.706	38.9313	261.015	155.355	188.589	191.298	111.729	197.179	262.569	83.1453	67.7759	172.577	222.677	204.079	125.929	162.479	137.405	289.672	143.831	154.193	100.142	181.642	167.818	215.891	165.917	142.895	189.382	97.2753	156.352	204.731	186.269	223.147	178.032	88.482	460.587	220.859	43.6453	249.592	134.103	305.493	239.284	279.921	116.451	312.323
ENSGALG00000005675	ENSGALG00000005675	PTTG1IP	chr9	5328488	5334339	50.2892	84.9804	32.6656	26.4812	62.2041	23.626	36.6214	12.3521	23.2478	60.6401	28.3021	0	28.6393	45.4719	30.351	54.6747	31.9914	39.9516	64.0034	17.8203	41.0658	29.0958	52.7124	20.4872	30.3955	45.7905	43.7549	29.2636	10.5661	40.2107	0	53.6657	14.8415	28.3413	37.2832	24.9675	19.8455	50.2481	16.0886	29.8171	0	13.8777	52.5664	21.0675	9.70311	48.0454	66.1854	24.4194	25.8521	6.96573	28.8915	21.0059	84.2769	36.2043	19.1346	50.7779	43.004	23.3816	50.0735	20.7868	41.4405	35.5544	42.7741	26.4597	31.0066	66.6739	101.64	27.3976	22.6522	62.2738	103.158	29.6844	54.0672	36.859	14.7092	10.556	34.6429
ENSGALG00000005676	ENSGALG00000005676	TTC28	chr15	7841494	7979171	0	0	0	0	0	0	0	1.38069e-129	0	0	1.99912e-101	0.277597	0	0	2.75391e-108	0	1.53301e-264	0.235996	0	6.27319	0	7.6437e-97	3.76868e-304	0	8.79271e-58	2.11456e-31	0.170841	0	6.20374e-222	6.35147	0	0	1.7279e-125	0.928803	0	0.0430248	0.386516	1.25648e-222	0	0	0	1.05811e-266	5.68223e-225	0	5.40022e-242	2.04307	0.0171071	6.28875e-170	0	0	1.2886e-200	1.67483e-179	2.28976e-233	0	2.32471	0	0	5.02373e-122	3.40559	1.48296	1.61294e-84	0.526822	0	1.60922e-105	4.82164e-206	1.89672e-27	0	3.44761e-239	3.51425e-237	0	2.18822e-214	0.0284747	0	4.70456	0	0	0.843634
ENSGALG00000005678	ENSGALG00000005678	FLNB	chr12	9260247	9328729	0	0	0	0	0	0	0	0	0	0	0	0	0	0	0	0	0	0	0	0	0	0	0	0	0	2.5136	0	0	0	0	0	0	0.0245332	0	0	0	0	0	0	0	1.56003	0	0	0	0.0308457	0	0	0	0	0	0	0	0	0	0	0	0	0	0	0	0	0	0	0	2.91194	0	0	0	0.017938	0.0919691	0	0	0	0	5.23786	0	0
ENSGALG00000005679	ENSGALG00000005679	CDX1	chr13	13936845	13947085	53.5939	49.1375	0	0	13.7005	49.6879	48.0978	0.0719743	0	0.153115	90.0743	0.0571488	18.8659	0	55.0829	29.6393	131.722	0	0	19.0972	0	0	21.2892	41.0031	31.4872	0	48.1394	118.906	71.0476	28.5935	8.73933	0	0	0	0	20.8512	23.7911	18.119	76.4611	50.0825	0.385295	22.5262	24.5038	43.5114	0	28.1806	15.5257	117.565	0.1339	0	0.430527	23.591	0	0	32.5712	31.5539	76.7474	46.9464	55.2051	60.1914	0.106711	0	19.5961	0	126.179	3.97416	37.2941	44.6382	152.179	112.834	109.765	41.786	0	17.6366	0	44.7999	0
ENSGALG00000005682	ENSGALG00000005682	-	chr10	11112582	11114349	0	0	0	32.3826	28.3838	0	12.4702	0	0	0	0	0	0	23.9981	21.84	21.1947	0	0	0	0	4.88315	2.4769	11.7128	11.3855	10.5202	16.7879	27.5297	0	23.8511	0	0	0	21.3276	0	27.7017	42.6685	53.058	0	13.4835	0	16.1944	0	24.446	16.6414	0	0	0	12.6536	0	10.0593	22.0492	12.5434	0	0	11.4946	0	0.984189	9.97746	17.8081	0	0	20.3625	0	0	25.0003	20.8426	0	12.9029	0	0	58.7068	0	0	0	0	35.7993	32.7352
ENSGALG00000005683	ENSGALG00000005683	ARHGAP29	chr8	13997575	14048208	5.73368	65.9879	0	42.8132	1.65997	15.1778	41.6016	69.5555	0	27.0133	4.13964	38.9993	0	24.4872	41.5063	13.0004	33.8956	0	0	13.5821	26.7183	12.0332	5.44694	16.6344	5.89771	0	5.87204	5.03383	40.3912	42.3762	23.8584	0	18.7939	63.6433	0	12.2229	33.4207	17.969	9.59665	15.5177	64.4716	30.0712	7.66896	67.4767	0	16.4388	0	1.78461	22.0179	30.6936	59.8687	34.3152	0	2.15615	33.6921	55.9034	0	22.4077	3.02419	7.56073	2.7912	40.0045	17.3459	21.2639	22.2787	18.3353	27.0095	0	30.0789	29.3511	37.4016	25.4077	0	6.89926	7.17663	28.5393	57.8934
ENSGALG00000005684	ENSGALG00000005684	FBXL15	chr6	17811591	17814305	0	0	0	8.98074	0	0	21.8251	0	0	20.8556	0	0	0	0	0	15.7766	0	0	0	0	11.5001	7.99985	12.5456	0	14.9833	53.7977	0	96.9215	15.8724	0	50.5194	0	0	0	0	12.8312	0	0	0	5.95131	12.1787	21.1878	0	0	0	23.47	27.8942	29.739	0	11.7394	0	17.12	0	0	0	0	10.9269	12.8676	0	0	0	18.3078	0	0	31.6212	30.9914	20.9379	0	34.9916	35.2514	0	22.2108	0	0	0	12.8082	1.93477
ENSGALG00000005685	ENSGALG00000005685	-	chr19	9281048	9331188	0	0	0	0	0	0	0	0	0	0	0	0	0	15.8302	0	0	0	0	0	0	0	0	0	0	0	12.9116	0	0	0	0	0	0	0	0	0	0	0	0	0	0	0	0	8.9627	0	0	16.1992	0	0	0	0	0	0.117984	0	0	0	0	0	7.22635	0	0	0	0	0	0	4.97693	0	0	0	0	0	0	0	0	0	0	0	0
ENSGALG00000005687	ENSGALG00000005687	CUEDC2	chr6	17815012	17826035	86.4874	0	0	85.8723	0	75.6257	172.761	107.88	66.5642	78.1834	94.7175	76.7879	38.7842	35.9126	50.4441	73.5738	32.5559	0	0	123.86	5.36875	88.7251	78.8656	52.2331	84.3714	23.8935	154.059	55.9525	40.6464	7.57256	77.0426	0	0	42.2997	0	68.0065	51.6211	43.4199	90.9142	72.2988	46.5917	10.144	37.8221	63.705	72.8043	40.4563	52.0498	81.5137	83.8977	81.2969	27.0092	30.3396	0	0	77.57	0	46.0158	92.3539	97.5796	87.3678	40.7208	34.736	22.7609	54.6428	76.2675	117.025	55.6765	26.7274	82.9998	19.9323	46.8588	11.3989	0	30.4949	88.5141	8.92166	40.8631
ENSGALG00000005688	ENSGALG00000005688	DNASE1L1	chr12	9331541	9335224	0	0	0	0	0	0	0	0	0	0	0	0	0	0	0	0	0	0	0	0	0	0	0	0	0	0	0	0	0	0	0	0	0	0	0	0	0	0	0	0	0	0	0	0	0	0	0	0	0	0	0	0	0	0	0	0	0	0	0	0	0	0	0	0	0	0	0	0	0	0	0	0	0	0	0	0	0
ENSGALG00000005689	ENSGALG00000005689	PAX2	chr6	17930806	18009556	0	17.0605	0	13.6301	0	5.32995	2.26093	0	0	0	26.1787	0	0	48.9248	8.59488	0	10.8169	6.55787	0	21.9536	26.2264	13.2463	2.95003	3.0779	18.0668	0.4933	45.2098	21.5413	0.38508	27.5996	0	6.69183	0	0	0	0	4.11531	0	0	6.31896	24.1662	0.503549	60.8236	26.8158	0	7.12997	16.2418	14.5539	14.7539	36.394	14.4474	0.837677	0	6.52798	22.7491	0	0	18.9753	0	7.15454	0	0	0.941576	0	11.0657	9.18666	4.48644	23.9828	13.2255	0	19.6813	50.1421	20.2045	0	0	0	0
ENSGALG00000005694	ENSGALG00000005694	GARS	chr2	4427832	4450500	107.886	86.569	96.6194	91.6188	38.5058	298.758	143.443	85.9227	118.498	75.7727	61.0823	127.572	197.489	88.4306	50.1548	130.852	146.787	168.682	34.8925	254.041	60.4271	79.7198	154.434	183.09	274.921	175.753	270.644	253.639	169.588	76.9038	71.7218	156.149	100.633	64.5356	88.0152	68.4851	64.4796	105.764	41.7088	151.357	42.3716	89.4326	60.2357	124.293	122.755	87.9581	48.8409	50.793	163.819	350.667	65.4908	114.384	232.089	65.4662	91.4843	199.887	75.7111	43.4864	42.3779	110.871	137.618	99.5842	114.189	174.068	75.9036	124.659	61.3761	185.007	130.207	219.897	75.5639	70.968	44.7867	105.2	209.061	83.426	44.8588
ENSGALG00000005695	ENSGALG00000005695	CHEK2	chr15	7841494	7979171	59.915	30.9053	0	0	0	48.3804	53.5814	131.758	0.242044	0	14.3039	75.4634	40.959	0	89.2992	23.5219	19.4438	0	0	48.19	0	61.056	14.3908	0	21.4721	12.0787	0	23.9172	56.5257	49.2866	0	0	41.6984	0	0	57.1369	0	13.2367	10.4856	12.6919	71.1432	24.8127	5.9736	0	4.67539	9.24562	11.2912	44.2934	14.9042	55.2183	22.8867	18.9005	34.4634	0	20.9973	0	41.2511	23.1681	0	8.97162	44.4076	27.5242	73.8277	17.1092	31.1101	38.4852	106.236	68.8298	8.34318	0	28.9783	0	16.5907	26.3802	33.4939	48.4552	41.8021
ENSGALG00000005696	ENSGALG00000005696	ABHD6	chr12	9340652	9350933	0	22.5916	0	5.19051	0	17.0797	3.72328	42.14	0	26.4039	0	0	41.8461	0	0	21.7758	72.8434	6.00465	0	0	0	0	8.80529	0	20.1527	0	0	5.63439	0	32.5898	0	0	32.3297	0	0	0	0	0	0.689555	0	15.039	0	0	0	0	0	80.395	20.5652	0	0	24.7686	0	58.1633	0	0	31.7491	23.4296	10.001	0	0	4.46271	59.7066	0	0	12.8469	2.61147	0	0	9.29734	44.4641	53.6295	19.736	0	22.2191	0.0627565	48.3359	15.9628
ENSGALG00000005698	ENSGALG00000005698	HIF1AN	chr6	18236534	18246423	0	22.3383	0	43.623	30.0045	6.29468	0	0	38.2593	0	16.6512	42.3405	0	0	0	8.79861	16.1151	0	0	0	18.8624	11.2651	15.486	37.961	14.6867	27.0986	34.1786	24.9061	0	12.4112	31.4036	67.1128	0	8.55777	0	13.722	38.2899	16.3712	11.8397	15.8316	21.3509	23.5031	0	0	13.0469	24.0543	0	0	43.2831	40.4738	9.32902	21.7801	0	0	37.1676	47.7873	5.58176	59.6244	5.59181	16.9839	0	15.7757	0.24464	0	31.5812	53.035	16.0189	9.91629	0	0	28.9004	12.3163	18.9827	0	6.80118	0	12.8338
ENSGALG00000005699	ENSGALG00000005699	NLK	chr19	9375786	9445516	0	0	0	72.8989	0	8.96733	0	31.1188	0	26.5947	0	23.7865	0	0	31.2985	0	36.6166	42.7234	30.3065	38.3836	45.9751	30.0201	29.4943	28.692	68.0747	28.0182	35.1656	0	95.5011	31.631	22.8913	72.762	112.719	32.0377	0	66.1577	51.401	20.6097	13.0342	28.1122	0	11.9092	14.1827	13.3104	21.3813	44.1787	18.8984	1.831	31.5393	39.1138	14.4658	0	40.3718	9.19829	19.2574	0	29.4097	21.6144	36.7506	30.5886	15.4805	23.3055	2.18498	21.9032	36.8774	60.0277	35.3023	19.0191	72.7568	57.9613	32.5459	0	31.6254	23.4043	0.114149	43.893	26.3345
ENSGALG00000005700	ENSGALG00000005700	GID8	chr20	8431478	8437948	46.9352	20.1159	61.8773	61.9518	44.326	45.5215	38.7816	71.8346	46.6319	42.7848	0.0428874	16.7331	0	27.6311	0.0316344	21.8766	0	91.2758	2.53568	36.3612	10.3424	27.6453	29.7817	0	0	44.4379	56.139	20.6318	0	46.7494	66.6222	31.625	36.1875	22.1136	0	21.7143	8.38902	0	40.3552	36.9684	84.6363	26.8738	13.3631	40.8437	10.2652	29.9916	23.3141	42.4628	23.3175	12.3413	35.7699	20.9039	23.1049	49.2928	47.1122	0	13.3585	8.90242	17.1008	34.1172	1.78339	0.607515	49.0725	54.0337	20.0734	30.1294	0.861539	20.8833	7.10434	8.19549	23.2036	0	12.7669	49.9839	17.3074	29.2982	0.0956859
ENSGALG00000005701	ENSGALG00000005701	IP6K2	chr12	9362449	9382321	61.028	66.5852	77.816	65.784	50.9214	63.8375	72.5505	0	9.21199	0	66.9888	58.3103	52.1814	46.5173	21.3544	110.475	47.3186	4.39458	10.6324	32.9892	33.0325	16.1748	20.6162	53.9816	52.956	0	106.497	61.3372	33.3391	121.542	0.561843	85.4125	0	33.1727	194.159	85.5831	99.5797	23.1899	47.7316	24.4309	2.592	37.6955	0	49.1274	4.44658	25.9375	37.2793	67.7527	19.7047	36.4589	6.80973	52.9402	103.294	70.136	72.5558	33.8362	69.0666	7.06983	43.283	88.6333	43.7488	51.4617	25.5746	55.1127	33.37	66.2058	107.698	63.8933	20.9931	7.31836	7.26082	41.7678	27.1467	32.9777	42.5888	115.59	24.7836
ENSGALG00000005702	ENSGALG00000005702	TMEM97	chr19	9445801	9451267	28.4231	55.4022	90.0318	34.808	80.2961	9.72208	20.0174	69.0277	86.6107	32.5995	39.5184	51.147	5.78697	23.2735	20.5442	45.8475	68.0688	0.338292	36.2926	44.302	63.5525	29.4844	31.8252	40.5238	23.3716	21.4263	13.5837	17.2298	47.9716	13.3403	0.237941	43.4199	13.2779	55.6271	37.3553	24.6609	86.866	68.9351	61.1538	0.247778	34.2471	21.443	57.5155	24.6194	70.9403	10.8629	6.5951	19.6802	133.903	8.78629	4.29492	78.759	46.5142	108	102.875	69.4008	18.4677	16.5899	15.9922	24.3541	44.8341	43.5623	25.1226	3.44309e-08	5.93638	79.4928	105.982	31.7339	15.1554	87.2164	139.205	47.916	26.5244	1.01919	89.909	29.1524	63.4492
ENSGALG00000005703	ENSGALG00000005703	SLC30A4	chr10	11129291	11143870	0	10.5333	14.1847	17.9236	0	0	10.5452	0	10.3298	0	29.3026	4.40012	0	0	0	0	4.824	0	0	3.52313	7.30266	11.4524	17.2597	28.3046	11.9199	10.5002	34.2624	10.1617	11.6206	0	0	27.7428	1.55015	0	0	15.734	2.72941	13.7519	0	0	19.5088	0	21.0375	0	27.74	65.1798	17.3929	19.8073	0	4.28077	0	0	0	21.583	16.1669	0	8.2596	32.3876	23.2408	6.05851	2.12366	0.889461	0.372089	0.0467764	39.2861	5.42195	20.9178	18.0078	25.0405	0	2.19722	0	0	18.1751	0	0	31.6611
ENSGALG00000005704	ENSGALG00000005704	NDUFB8	chr6	18246636	18249367	684.012	567.154	462.725	719.317	838.18	564.312	495.298	501.243	600.034	814.563	576.194	520.202	452.886	515.893	411.608	590.067	514.876	429.651	687.88	674.049	491.971	545.755	512.606	498.22	424.286	605.122	799.65	580.446	718.298	617.753	551.42	741.449	448.2	620.156	971.715	604.179	508.443	607.216	839.803	510.79	670.26	543.587	804.611	580.866	439.336	646.202	511.984	637.372	552.15	747.312	804.398	494.99	673.584	341.446	559.512	561.508	577.45	605.617	669.932	627.069	611.485	662.439	627.093	629.352	611.176	657.73	777.892	676.311	556.621	947.34	578.239	451.05	789.206	1158.13	698.975	791.739	375.157
ENSGALG00000005706	ENSGALG00000005706	HSCB	chr15	7979263	7982270	102.081	51.1679	112.98	39.7161	213.562	71.5282	90.0886	82.1775	105.65	135.915	117.073	131.632	19.4766	30.9527	93.07	127.085	129.506	107.421	54.8039	136.915	103.193	137.26	106.814	95.0057	114.95	49.9665	177.192	114.787	63.8072	16.4677	49.4758	109.424	82.8768	94.3754	122.354	127.55	57.8027	104.634	205.597	104.437	156.894	130.142	116.608	157.124	110.558	150.824	69.5035	105.384	93.8939	140.721	58.4513	113.918	145.474	108.412	108.564	135.846	159.731	83.2296	117.997	174.627	195.963	44.9833	88.4441	150.574	148.253	94.4826	120.674	198.244	113.732	35.4611	54.0649	132.324	58.2897	166.004	73.201	107.827	66.8356
ENSGALG00000005707	ENSGALG00000005707	IFT20	chr19	9445801	9451267	250.818	149.473	281.778	217.472	99.97	220.815	277.641	141.444	91.8472	172.058	142.821	169.887	211.931	205.402	101.771	123.421	113.827	135.508	192.006	221.421	110.195	200.506	99.4217	254.261	58.8088	70.9045	197.718	272.197	50.1825	109.052	74.2237	12.9853	76.9074	122.05	35.7502	272.372	146.008	154.54	264.398	255.949	114.339	282.701	173.4	172.217	82.205	28.5415	234.113	60.1144	176.158	183.373	143.376	130.603	33.6321	261.991	114.367	157.92	194.516	72.6569	253.072	259.665	243.695	202.616	121.246	109.184	224.719	139.68	235.696	159.992	175.011	139.318	80.5968	102.088	171.196	181.949	149.924	170.718	112.857
ENSGALG00000005708	ENSGALG00000005708	HNF4beta	chr11	16993543	17014236	0	0	0	0	0	0	0	0	0	0	0	0	0	0	0	0	0	0	0	0	0	0	0	0	0	0	0	0	0	0	0	0	0	0	0	0	0	0	0	0	0	0	0	0	0	0	0	0	0	0	0	0	0	0	0	0	0	0	0	0	0	0	0	0	0	0	0	0	0	0	0	0	0	0	0	0	0
ENSGALG00000005710	ENSGALG00000005710	CTDSPL	chr2	4568784	4637109	22.1455	0	0	14.1965	0	0.0820485	6.05874	25.6774	35.7879	11.5997	0	63.2417	34.8723	21.5994	0.0582157	0	0.177336	0	36.1471	22.7443	18.8708	0.443675	0.142728	0	10.7621	14.2839	13.2883	19.0889	25.1238	0	0.796994	0	18.2477	0	0	0	26.5648	7.00136	0	25.2239	21.7716	51.2853	0	28.4387	40.8325	36.9467	8.36888	0	0	2.72159	1.37556	31.6466	0.357156	27.198	1.23597	33.6519	23.3485	4.43862	0	11.2629	0	0	35.0125	14.1989	7.55813	27.8759	76.4894	9.9036	22.0073	30.1637	9.33378	96.043	27.1617	51.226	0	9.16714	4.44633
ENSGALG00000005713	ENSGALG00000005713	NCKIPSD	chr12	9387202	9422420	46.4896	0	0	66.8909	0	3.72175	0	36.4411	0	0	26.3876	0	26.1137	0	0	0	0	23.2292	0	34.8087	18.6185	0	0	20.2396	2.87953	23.7263	5.34563	37.2889	0	6.37428	41.2056	0	52.6922	0	0	0	0	3.33782	1.32659	5.29134	0	0	17.3451	0	0	0	0	4.78011	0	0	0	5.57573	0	0	32.3035	0	13.0664	30.9422	3.66281	1.6644	0	0	2.89031	11.7645	43.4575	20.0345	100.904	21.3208	1.77711	7.24538	10.9559	24.6383	0	0	8.29571	18.3242	4.44441
ENSGALG00000005714	ENSGALG00000005714	PKD1	chr14	6699970	6782586	0	0	0	0	0	0	0	0	0	0	0	0	0	0	0.174972	0	0.786972	0	0	0	0.0110532	0	0	0	0	0.570607	0	0	0	0	0	0	0	0	0	0.441037	0	0	0	0	0	0	0	0	0.906506	0	0	0	0	0.384641	0	0.255797	0	0	0	0	0	0.0339019	0	0	0	0	0	0	0	0	0	0	0	0	0	0	0	0	0	0	0.0120158
ENSGALG00000005716	ENSGALG00000005716	SBF2	chr5	9248869	9478933	0.892009	0.155926	7.76711	14.162	2.75045	8.02172	8.57869	10.6197	7.2893	0	4.19144	1.27952	19.2567	0.0756654	0.0187643	0.586428	8.07291	0.0627748	0	0.208612	3.7991	8.22762	7.53717	5.47628	0	0.0498442	15.6376	0	1.28643	18.4898	0	9.37388	9.69072	0.0296094	0	5.90922	0	8.48079	1.5487	2.07049	4.67559	5.82794	0.0255693	1.07584	1.73631	0.488863	0.544708	11.1102	0.491461	2.324	3.2965	0	12.3908	9.21382	0	0.174602	4.24277	15.9912	9.51324	0.786468	15.6863	5.83725	6.85652	0	3.04428	0	17.7184	1.89764	12.6603	0	8.6518	11.9146	7.80228	0.955862	0	0	6.17304
ENSGALG00000005718	ENSGALG00000005718	BHLHE23	chr20	8485909	8489984	9.3163	0	0	0	0	0	0	0	0	0	0	0	0	0	0	0	0	0	0	0	0	0	0	0	0	0	0	0	0	0	0	0	0	0	0	0	0	0	0	0	0	0	0	0	0	0	0	0	0	0	0	0	0	0	0	0	0	0	0	0	0	0	0	0	0	0	0	0	4.80318	0	0	0	0	0	0	0	0
ENSGALG00000005721	ENSGALG00000005721	DGKG	chr9	5304097	5318084	0	0	0	0	0	0	0	0	0	0	0	0	0	0	0	0	0	0	0	0	0	0	0	9.98701	0	0	0	0	0	0	0	0	0	0	0	0	0	0	0	0	0	0	0	0	0	0	0	0	0	0	0	0	0	0	0	0	0	0	0	0	1.95052	0	0	0	0.369402	0	0	0	0	0	0	0	0	0	0	0	0
ENSGALG00000005722	ENSGALG00000005722	SEC31B	chr6	18250653	18282430	0	0	0	11.9597	10.9262	11.7597	0	0	0	2.6574	1.03199	14.5061	0	0	3.56566	0	14.9054	0	0	20.6725	4.45896	0	15.6268	4.51467	0	26.3227	0	0	41.3912	0	0	0.0311936	0	17.2588	0	0	0	0	0	0	10.6135	19.0777	0	0	0	0	0	1.22559	0	1.48846	0	32.7858	0	22.8761	0	0	0	15.7896	0	0.164916	0	10.5256	0	12.6581	13.163	5.42923	31.7262	4.03816	2.73531	0	0	11.7096	7.47836	0	9.66033	20.6822	0
ENSGALG00000005725	ENSGALG00000005725	CSF1R	chr13	13980058	13997910	0	0	0	0	0	0	0	0	0	0	0	0	0	0	0	0	0	0	0	0	0	0	0	0	0	0	0	0	0	0	0	0	0	0	0	0	0	0	0	0	0	0	0	0	0	0	0	0	0	0	0	0	0	0	0	0	0	0	0	0	0	0	0	0	0	2.23334	0	0	0	0	0	0	0	0	0	0	3.65222
ENSGALG00000005733	ENSGALG00000005733	WNT8B	chr6	18287217	18291826	1.17365	0	0	0	0	0	0	0	0	0	0	0	0	0	0	0	0	0	0	0	0	0	0	0	0	0	0	0	0	1.72154	0	0	0	0	0	0	0	0	0	0	0	0	0	0	0	0	0	0	0	0	0	0	0	0	0	0	0	0	0	0	0	0	0	0	0	0	0	0	0	0	0	0	0	0	0	0	0
ENSGALG00000005737	ENSGALG00000005737	TNFAIP1	chr19	9451329	9509867	13.4315	9.1579	28.2683	25.3775	0	0.264979	0.568472	0.0317725	17.57	2.3657	18.4369	28.9458	0	0	26.1543	1.94135	16.1456	0	0	8.58085	6.82966	4.53741	13.1154	6.52076	13.2486	8.81244	6.11891	13.0473	0	30.5636	9.76866	0	0	0	46.5337	25.097	24.731	26.6778	0	7.76586	2.56545	36.9918	18.4459	0	0	24.0037	33.4272	27.5835	53.1816	6.23094	15.5572	15.2626	0	1.58663	4.47671	8.81104	12.0195	11.906	0.362143	30.0739	0	7.99845	1.84633	11.5668	0.594592	21.9007	38.7139	25.5819	9.92325	0.76169	0	0	0	0	2.54872	1.13909	12.0371
ENSGALG00000005739	ENSGALG00000005739	SCD	chr6	18321284	18340590	0	0	0.432212	0	0	0.966045	0.169568	0.631824	0	0.201617	8.84203	0.12542	13.5082	4.32066	28.8506	0.479739	2.81237	0.100093	6.88458	6.51118	0	0.474896	1.22215	7.10671	0	0	14.3056	11.2514	1.03297	41.4103	1.23171	0	0	0	0	0	1.72129	12.4264	3.92761	0	13.3263	30.6354	21.3974	0	8.24397	0.799992	0	0	0.0881575	0	0	0	9.82413	8.35624	28.5206	0	0.628996	10.1258	0	0	21.0068	2.79221	2.61677	0	78.473	167.815	99.9832	0.799053	19.7923	9.63276	8.18609	0	25.3195	0.797829	14.6982	20.2044	17.6856
ENSGALG00000005744	ENSGALG00000005744	EMC8	chr11	17614797	17622303	183.461	84.017	201.308	123.816	82.8914	85.2467	51.8833	193.988	99.1137	73.827	156.556	85.2814	175.195	72.5283	161.499	148.906	142.087	89.6407	111.847	22.5742	144.837	87.144	111.121	140.991	55.7303	208.756	183.286	126.623	214.577	148.031	73.2554	105.025	135.214	73.9622	0	94.9389	179.153	69.8214	113.513	201.275	172.678	159.055	88.3222	206.753	270.587	170.721	94.5076	62.8093	149.478	130.05	146.366	169.726	0	131.72	170.84	90.554	136.112	68.1577	116.548	115.149	67.935	156.8	100.833	97.9568	146.109	25.9826	193.137	104.143	142.218	312.074	61.602	154.819	60.0867	107.356	67.2496	149.415	99.8978
ENSGALG00000005745	ENSGALG00000005745	YTHDF1	chr20	8701742	8714334	63.0766	10.8043	31.3314	32.824	5.75067	22.3475	2.39282	4.15954	21.019	5.70348	35.3269	11.6895	18.4915	27.8436	31.2199	0	33.0466	4.0612	14.7451	40.3021	4.91621	71.7004	31.9044	12.9896	21.2934	2.16047	37.8781	32.1835	8.83868	13.9691	10.2565	9.76139	4.23275	17.6982	0	39.5205	7.1726	29.2332	15.3343	24.4316	31.0734	0.270043	9.92385	28.3684	28.183	11.7896	20.8672	28.4853	14.3028	18.8238	41.8541	17.5825	53.5795	4.52193	16.9413	0	13.1826	45.2914	4.39037	3.07791	9.49313	33.5996	39.2175	37.7992	15.6611	3.63765	29.0809	4.53926	7.81138	0	8.42613	6.2354	13.9332	6.1568	46.962	35.8264	23.469
ENSGALG00000005747	ENSGALG00000005747	-	chr4	2437019	2438111	0	0	0	0	0	0	0	0	0	0	0	0	0	0	0	0	0	0	0	0	0	0	0	0	0	0	0	0	0	0	0	0	0	0	0	0	0	0	0	0	0	0	0	0	0	0	0	0	0	0	0	0	0	0	0	0	0	0	0	0	0	0	0	0	0	0	0	0	0	0	0	0	0	0	0	0	0
ENSGALG00000005749	ENSGALG00000005749	COX4I2	chr11	17610546	17614743	602.434	628.573	433.611	512.988	850.159	659.419	529.399	724.076	755.791	496.346	475.495	557.876	806.779	717.826	532.549	517.965	659.752	552.325	1115.18	527.822	433.135	494.88	437.203	451.501	821.33	688.848	527.854	559.033	477.044	469.762	686.097	836.054	759.821	1105.79	884.61	514.939	549.914	885.068	742.647	926.787	732.081	701.628	802.643	550.673	856.906	540.219	802.79	708.11	572.906	614.866	658.389	579.263	511.098	657.654	732.59	779.857	675.407	593.386	631.647	840.986	804.659	617.44	689.208	425.17	450.377	536.676	242.715	485.523	420.572	626.957	539.124	688.876	671.103	573.671	763.197	773.322	663.311
ENSGALG00000005750	ENSGALG00000005750	SWAP70	chr5	9534148	9568096	0	0	0	13.7897	0.946815	0	0	0	0	0	0	19.1648	0	48.2579	0	0	0	0	27.662	17.8752	0	0	0	11.3229	0	0	0	0	5.15256	0	0	0	0.707551	1.6457	0	0	16.8184	0	0	0	0	0	0	0	0	13.8628	0	15.8868	0	0	0	14.6288	0.147314	21.1076	0	19.8877	0	10.4162	27.2777	11.4481	0	4.09368	0.524947	23.1654	41.5815	81.0226	0.0479785	19.345	15.8254	0	0	36.4415	13.1616	0	9.8103	0	9.71951
ENSGALG00000005752	ENSGALG00000005752	ABCA4	chr8	14062865	14135100	0	0	0	0	0	0	0	0	0	0	0	0	0	0	0	0	0	0	0	0	0	0	0	0	0	0	0	0	0	0	0	0	0	0	0	0	0	0	0	0	0	0	0	0	0	0	0	0	0	0	0	0	0	0	0	0	0	0	0	0	0	0	0.252383	0	0	0	0	0	0	0	0	0	0	0	0	0	0
ENSGALG00000005753	ENSGALG00000005753	-	chr4	2439652	2443073	53.0751	78.4042	114.197	130.961	106.662	116.298	142.437	100.876	46.0474	78.8793	130.663	45.6769	25.8839	145.247	268.524	57.8006	64.4898	17.2763	118.895	80.9515	95.43	55.7841	60.7202	37.1899	68.1967	49.4694	118.887	102.771	21.8449	92.6438	19.0325	0	15.1059	46.86	0	150.087	52.9002	46.1535	68.6349	97.4595	86.5962	39.2075	82.3164	93.4309	103.756	89.6641	37.2612	62.1473	97.9757	63.3811	50.012	114.083	60.9724	41.837	96.3413	43.4553	71.0709	115.158	49.9026	88.7091	56.3885	44.0347	19.8993	73.9084	49.7452	105.72	59.7012	94.3365	118.346	164.162	50.7777	75.0016	124.44	36.2878	75.0498	27.5876	34.4296
ENSGALG00000005754	ENSGALG00000005754	-	chr11	17599344	17606961	0	0	0	0	0	0	0	0	0	0	0	0	0	0	0	0	0	0	0	0	0	0	0	0	0	0	0	0	0	0	0	0	0	0	0	0	0	0	0	0	0	0	0	0	0	0	0	0	0	0	0	0	0	0	0	0	0	0	0	0	0	0	0	0	0	0	0	0	0	0	0	0	0	0	0	0	0
ENSGALG00000005757	ENSGALG00000005757	IRF8	chr11	17590413	17597150	0	0	42.0505	0	0	0	59.6185	12.9747	0	0	14.9822	69.8322	34.5988	0	29.2758	2.17315	0	0	0	0	21.5782	5.66413	0	11.5465	17.8397	21.838	0	145.659	0	206.598	0	0	0	0	0	0	0	14.5633	12.5852	0	17.8377	0	31.1745	0	0	29.3667	2.98167	19.1409	0	14.1428	20.5366	42.941	30.7147	54.6455	17.563	0	3.50642	0	9.28124	9.31089	19.0181	49.9156	25.5407	0	15.5748	54.675	171.44	20.8094	26.835	0	0	35.4103	0	27.0713	16.1848	0	16.2003
ENSGALG00000005759	ENSGALG00000005759	IFNW1	chrZ	7358699	7496820	0	0	0	0	0	0	0	0	0	0	0	0	0	0	0	0	0	0	0	0	0	0	0	0	0	0	0	0	0	0	0	0	0	0	0	0	0	0	0	0	0	0	0	0	0	0	0	0	0.352843	0	0	0	0	0	0	0	0	0	0	0	0	0	0	0	0	0	0	0	0	0	0	0	0	0	0	0	0
ENSGALG00000005762	ENSGALG00000005762	BIRC7	chr20	8719015	8728781	0	0	0	0	0	0	0	0	0	0	0	0	0	0	0	27.2562	0	0	0	0	0	0	1.64994	0	0	0.148542	0	0	0	0	0	0	0	0	0	5.11525	0	0	4.60235	0	0	0	0	0	0	0	0	0	0	0	0	0	0	0	0	0	0	0	4.80396	0	0	0	0	0	0	0	0	0	0	0	0	0	0	0	0	0	0
ENSGALG00000005763	ENSGALG00000005763	VILL	chr2	4666084	4685727	0	0	0	0	0	0	0	0	0	0	0	0	0	0	0	0	0	0	0	0	0	0	0	0	0	0	0	27.2361	0	0	0	0	0	0	0	0	0	0	0	0	0	0	0	0	0	23.1157	0	0	0	0	0	0	0	0	0	0	0	0	0	0	0	0	0	0	0	0	0	0	0	0	0	11.3395	0	0	0	0	13.8769
ENSGALG00000005766	ENSGALG00000005766	PKD2L1	chr6	18351665	18365667	0	0	0	0	0	0	0	0	0	0	0	0	0	0	0	0	0	0	0	0	0	0	0	0	0	0	0	0	0	0	0	0	0	0	0	0	0	0	0	0	0	0	0	0	0	0	0	0	0	0	0	0	0	0	0	0	0	0	0	0	0	0	0	0	0	0	0	0	0	0	0	0	0	0	0	0	0
ENSGALG00000005767	ENSGALG00000005767	TRAF7	chr14	6815257	6843873	12.8208	42.5803	1.45321	59.3873	0	1.4465	25.4601	33.4668	0.648426	0	65.48	18.4499	34.3319	0	0	57.8675	46.4264	30.2949	4.61529	32.4786	35.9999	26.7766	24.049	34.6405	113.632	23.3372	42.9112	38.8925	33.8305	55.6841	28.8274	0	3.78409	36.818	64.0472	75.8597	46.2618	18.0541	54.0593	84.8141	27.0581	13.7387	69.8719	67.4192	0	72.1571	0	41.1225	28.7033	16.928	39.2663	25.8285	2.14472	0	22.5985	21.838	55.6524	85.906	15.3466	11.2945	56.3921	23.69	66.8028	22.6369	65.6361	26.3326	83.2863	35.5291	79.4877	0	77.0276	29.5411	38.9734	19.649	15.4642	25.7461	17.3736
ENSGALG00000005768	ENSGALG00000005768	ETV5	chr9	5289876	5299258	32.8988	37.2966	18.0641	137.986	96.2741	35.6436	25.1604	28.056	28.2943	28.9626	62.6739	55.8838	31.6457	24.1374	23.2506	13.7933	42.8981	26.4273	25.3811	38.3771	62.8645	58.5479	75.1143	94.3134	53.087	76.2827	54.1188	44.3118	83.763	79.5084	59.8194	98.0289	10.2392	57.5718	32.923	70.9829	49.5158	48.0838	31.5948	36.5191	18.1556	152.283	32.1766	4.67887	34.7013	30.6827	42.8598	45.8796	59.8252	41.1348	47.6545	23.8532	96.5245	44.9657	107.729	93.5439	34.6938	60.4231	42.2582	55.2231	15.7903	33.51	62.114	0.205981	45.7501	79.4125	83.7032	62.6291	69.4819	59.5059	39.1981	71.068	64.113	35.9002	29.5111	26.2038	58.9486
ENSGALG00000005769	ENSGALG00000005769	WEE1	chr5	9572427	9580919	3.76453	14.0328	0	191.749	0	34.7275	0.0444644	25.9451	0	0	43.4178	23.0872	0	0	0	0	13.402	0	0	17.9764	0	40.098	157.953	42.5877	19.2758	0	17.592	0	26.3106	0	23.8083	0	0	0	53.4117	54.0216	33.3103	0.130338	13.8806	11.0441	0	0	0	21.3662	0	0	0	0	19.2331	42.8825	19.1977	18.8711	0	0	43.8523	0	0.0549787	79.1916	69.6515	59.2781	10.3537	0	0	0	63.9062	50.585	70.6989	17.9524	69.7712	0	0	0	3.64599	0	31.1833	0.044772	4.74461
ENSGALG00000005770	ENSGALG00000005770	HMGXB3	chr13	14000096	14017080	0	0	0	9.08811	0	4.15727	0	0	0	0	11.403	11.1452	0	3.75321	0.0292049	0	3.19391	0	0	10.944	0	0	3.07882	0	0	0	0	9.8569	0	26.5947	6.7295	0	0	0	50.6845	2.58243	0	0	10.3855	2.90904	0	0	0	0	0	0	0	0	4.00787	0.0470805	11.2353	0	0	0	8.91146	0	0	0	0	0	13.0726	0	0	0	5.07136	24.025	0	0	5.01015	0	0	0	0	0	5.0635	0	9.40792
ENSGALG00000005772	ENSGALG00000005772	BOK	chr9	5256403	5276844	0	12.6464	0	1.43981	0	0	0	0	0	0	0	29.0784	63.5683	0	3.30912	0	0	0	1.76763	0	0	0	12.3617	0	10.2338	0	2.48439	34.8951	0	0	0	0	0	0	0	3.0154	0	0	0	0	2.59493	32.6034	27.1566	0	3.06961	0	14.6366	0	0	6.13639	0	27.4158	30.5066	0	0	28.2903	0	26.1027	4.31432	4.80853	0	17.3603	0	0	0	31.6755	0	4.11507	0	0	20.0846	14.8668	20.6774	0	0	0	0
ENSGALG00000005774	ENSGALG00000005774	NKAIN4	chr20	8729916	8777657	281.397	0	56.5005	0.0759839	0	300.283	155.002	52.6051	32.541	0.0821657	55.5662	16.0699	0	0	0	26.7043	120.807	0	0	138.227	107.753	37.7396	96.0021	300.931	115.751	62.5996	109.564	52.2789	85.3999	136.577	41.9068	26.2567	61.6501	79.5817	103.391	170.961	42.5099	122.89	119.474	88.9834	0	4.0914	0	97.802	0.612918	0.376181	0	179.85	0	0	0	0.0742498	102.525	0	192.397	0	186.186	79.9095	254.428	14.3558	37.1072	17.1297	0	51.858	38.2446	74.7397	43.1383	81.9052	30.7327	0	72.6299	15.6864	0	27.101	54.269	18.4395	25.655
ENSGALG00000005775	ENSGALG00000005775	-	chr4	2447050	2466722	0	0	0	0	22.0515	15.3777	0	30.6249	28.3033	0	5.25541	0	0	36.9501	24.4022	0	19.9592	0	0	0	0	13.95	10.2033	12.1544	33.9795	27.9046	17.5962	0	43.7865	12.6803	0	0	0	0	0	0	39.7394	0	0	22.7292	13.3202	0	14.3424	0	0	0	0	0	6.31244	3.12469	0	0	0	0	18.7819	0	12.44	5.77388	9.51679	0	3.80428	0	0	0	4.19604	0	0	19.8797	23.7635	0	0	0	0	0	0.184391	0	10.4229
ENSGALG00000005776	ENSGALG00000005776	-	chr8	14137371	14149521	0	0	0	4.86062	0	0	43.9601	24.158	22.6439	0	18.5973	0	0	0	0	25.9941	12.6895	0	0	0	0	0	0	0	0	0	0	0	0	0	0	16.8637	0	0	36.4792	0	5.9831	0	0	0	2.64525	0	0	0	0	0	0	7.36204	8.42684	0	0	0.527744	0	11.7811	0	0	13.6647	0	2.65862	0	0	0	0	0	18.7469	0	22.4276	0	0.844477	0	0	0	0	10.4932	40.3344	0	0
ENSGALG00000005778	ENSGALG00000005778	-	chr15	7983413	7992601	0	0	0	17.7204	0	0	0	0	0	27.9297	10.9908	27.237	0	0	23.3053	0	19.2092	0	0	0	21.4429	20.4889	0	0	0	16.7201	0	0	3.05221	0	23.5835	42.7288	24.1386	0	0	0	0	26.2862	0	0	0	0	1.32614	0	0	0	19.4055	0	0	0	15.7949	0	114.937	0	0	0	0	14.0526	6.56617	0	17.0691	53.6035	0	0	11.4441	0	0	0	2.27665	0	11.978	3.72105	0	19.1949	0	8.44582	17.049
ENSGALG00000005779	ENSGALG00000005779	FBXO31	chr11	17771650	17789514	0	0	0	0	0	0	27.2463	0	0	69.1951	15.375	0	0	0	0	26.2378	0	0	0	50.3591	19.1135	28.5175	13.5842	23.0054	0	0	22.6588	0	0	0	75.651	42.5849	0	72.7066	0	0	42.6949	0	21.582	18.4249	0	0	0	0	0	33.3117	0	23.5491	0	47.9519	0	0	0	0	0	28.3386	0	0	0	0	0	50.4034	0	0	27.7649	30.6043	0	1.16116	19.3038	2.90179	1.33023	0	6.63658	0	0	20.8646	0
ENSGALG00000005781	ENSGALG00000005781	ARFGAP1	chr20	8784837	8801814	0	27.6328	38.6517	23.6907	0	54.0474	52.1252	35.6444	39.1156	52.3041	23.4604	63.9561	5.64837	0	0	42.9459	100.836	0	0	50.2234	76.4786	25.1861	38.38	59.1572	16.166	70.314	43.1701	78.5162	56.5868	55.2879	51.2199	63.6947	4.58813	0	0	86.307	9.97187	11.5802	45.2257	60.3263	11.4219	31.774	22.6059	14.7409	40.8845	26.1872	25.3696	18.7652	37.5842	21.5139	37.5467	24.0518	0	30.1689	32.3455	0	15.3798	45.7286	30.5965	32.523	33.232	44.0469	12.6678	0	53.6623	40.1196	49.3316	48.9539	68.325	0	0.0931077	37.2094	14.342	40.7925	15.1115	21.7573	70.9533
ENSGALG00000005782	ENSGALG00000005782	GCLM	chr8	14159784	14264973	199.1	233.51	197.513	323.232	174.842	116.666	221.26	229.513	161.589	346.003	288.664	191.233	315.247	206.643	216.922	182.126	117.564	141.092	167.026	265.875	154.239	227.922	194.688	226.374	266.018	280.317	288.821	238.241	413.219	84.1414	246.42	197.167	201.999	246.368	180.265	154.183	209.189	142.381	125.217	186.753	146.167	227.866	74.2061	70.3958	139.572	175.624	294.473	230.214	160.825	147.385	181.063	156.042	221.274	170.933	140.07	209.742	319.67	186.771	174.271	163.201	137.739	369.315	215.813	149.616	155.87	167.648	225.433	269.752	226.708	133.675	197.693	181.531	204.959	183.798	244.435	229.686	232.761
ENSGALG00000005784	ENSGALG00000005784	CCDC117	chr15	7993410	7998234	0	13.9056	20.4931	36.3219	0	17.5096	0	28.4154	20.9624	18.1042	33.9428	0	0	0	0	32.212	0	44.9011	34.8238	11.6182	0	13.3712	27.9006	31.1192	9.32319	16.1932	33.034	24.1484	17.3359	0	19.4423	0	40.1295	15.8627	150.697	52.3049	9.95491	11.2213	29.8435	49.7624	17.4506	0	77.4081	26.6297	0.127165	34.8406	17.7306	32.0004	0	62.529	17.0095	16.9146	31.8449	32.3009	23.0188	49.4121	19.9438	39.6282	44.8404	46.7154	5.98794	13.7732	0	68.53	31.397	17.377	29.7021	19.4092	29.2847	0	44.6441	58.0182	40.625	40.858	42.7506	12.6032	36.7174
ENSGALG00000005787	ENSGALG00000005787	ZNF143	chr5	9588122	9619996	24.2077	15.3158	0	33.4394	63.856	13.1336	41.2236	0	0	6.49285	0	3.62548	0	0.198676	0	58.8064	2.74525	0	49.0083	49.3607	21.3643	18.1344	13.8249	42.5767	35.6109	0	26.4237	0	0	0	0	10.1842	18.9256	32.7293	0	31.1089	44.5754	33.5529	35.45	72.3335	19.9344	0	28.9194	23.1174	26.9389	23.7417	2.5855	2.28298	26.0653	35.143	0	0	34.7967	26.8029	20.5821	15.7806	39.7941	0	20.3702	10.7783	1.69762	0	6.22522	48.2921	40.2029	30.0303	0	18.031	33.6845	0	0	13.0024	29.4748	0	0	20.8576	0
ENSGALG00000005788	ENSGALG00000005788	FARP2	chr9	5174154	5238789	0	12.9484	0	7.17373	37.3622	1.50893	0.580489	6.05625	0	0	13.4419	11.526	6.37703	0	0	0	30.4636	0	7.30153	12.6548	18.9635	9.53761	0	11.8145	5.56329	22.8549	0	0	10.0352	14.318	42.9768	0	0	2.44049	0	8.49393	0	0	0.541835	0	12.5403	0.988493	1.01737	0	0	5.3627	8.892	4.33223	0	6.0523	0	20.3021	7.18108	0	17.1232	23.5348	0	8.31734	4.93303	0	1.08231	0	8.17912	0	7.75426	0	0	4.39857	10.1784	0	7.65258	19.8035	5.11253	0	0	0.360436	8.32341
ENSGALG00000005789	ENSGALG00000005789	UQCRC1	chr12	9456459	9465454	387.795	430.03	463.887	208.088	528.126	288.116	343.776	371.69	570.977	187.385	308.124	346.189	307.876	373.523	314.165	367.067	149.998	344.856	453.46	241.749	303.627	456.409	248.326	289.289	467.445	598.918	403.051	413.006	371.141	429.769	365.831	320.989	636.773	373.317	527.839	499.35	404.908	307.888	188.551	367.509	400.287	490.913	732.484	365.667	488.045	519.611	288.829	488.091	254.564	343.336	427.433	267.351	427.463	308.449	289.774	491.517	359.46	383.606	375.986	233.184	384.998	463.468	350.915	339.952	416.029	296.553	254.45	281.935	439.17	44.0921	506.318	322.242	415.861	307.112	376.502	397.988	286.922
ENSGALG00000005790	ENSGALG00000005790	-	chr20	8807029	8821031	17.5728	0	0	0	0	0	0	0	0	0	24.0313	0	0	0	0	0	9.35874	0	26.0135	0	0	0	0	22.0348	19.5864	0	0	0	0	0	0	0	0	0	0	11.0182	0	0	0	0	0	0	0	0	0	0	0	0	7.16514	0	21.9764	0	0	0	11.8962	6.08008	0	0	0	0	0	0	0	0	8.61679	0	0	0	0	0	0	0	0	0	0	0	0
ENSGALG00000005794	ENSGALG00000005794	BLOC1S2	chr6	18393038	18397700	95.0179	44.8935	64.5965	19.5045	100.599	6.925	39.5778	16.3413	89.3316	29.3583	57.5536	57.9138	46.8375	111.876	39.0458	43.1691	57.4877	33.3066	61.3828	31.8676	47.1207	36.3649	63.7642	47.3551	43.434	54.9914	24.2894	3.46225	39.4492	41.639	53.7231	53.2517	35.944	48.8974	0	55.8676	34.9273	77.9524	28.1967	46.495	59.1013	84.2488	68.9177	55.2778	39.1791	56.5791	31.2925	36.1955	18.4445	94.4169	94.8531	94.7223	61.031	93.9967	55.3142	67.3537	80.4588	62.1065	59.8288	85.0374	46.8309	33.1831	61.7222	37.9619	45.611	88.655	0	53.1277	65.4918	37.2973	29.9437	133.078	37.8997	41.2151	82.2863	63.0983	27.6433
ENSGALG00000005795	ENSGALG00000005795	CYP2C23b	chr6	18406320	18414396	0	0	0	0	0	0	0	0	0	0	0	0	0	0	0	0	0	0	0	0	0	0	0	0	0	0	0	0	0	0	0	0	0	0	0	0	0	0	0	0	0	0	0	0	0	0	0	0	0	0	0	0	0	0	0	0	0	0	0	0	0	0	0	0	0	0	0	0	0	0	0	0	0	0	0	0	0
ENSGALG00000005796	ENSGALG00000005796	XBP1	chr15	8001343	8004755	176.807	92.3813	78.9718	308.057	212.71	431.165	241.887	306.711	244.108	226.823	157.939	121.556	165.668	29.2451	340.64	27.303	120.579	127.858	69.7825	307.547	323.904	404.493	249.697	122.708	365.579	805.705	457.363	472.528	167.624	297.92	268.142	153.47	205.015	284.2	136.834	261.547	262.274	115.309	104.391	217.266	194.162	169.267	281.616	203.49	68.6545	25.1097	115.858	159.723	355.347	457.958	133.469	65.4851	400.091	133.484	194.199	77.1377	107.502	90.9021	79.106	290.126	52.5405	214.566	103.376	207.987	133.477	153.203	79.0208	460	339.66	198.132	266.714	262.593	24.6312	148.576	173.181	212.996	246.134
ENSGALG00000005797	ENSGALG00000005797	COL20A1	chr20	8822382	8865514	0	0	0	0	0	0	0	0	0	0	0	0	0	0	0	0	0	0	0	0	0	0	0	0	0	12.1276	0	0	0	0	0	0	0	0	0	0	0	0	0	0	0	0	0	0	2.2029	0	0	0	0	0.906038	0	0	0	0	0	0	0	0	0	0	0	0	0	0	0	0	0	0	0	0	0	0	0	0	0	0	0
ENSGALG00000005800	ENSGALG00000005800	DCAF12	chrZ	7510335	7540872	0	23.4751	15.0627	31.931	0	19.3142	26.1191	0	0	15.687	5.52997	0	0	25.0567	0	0	14.1149	18.2554	0	0	29.9169	17.9977	38.0493	29.8746	0.0643452	0	23.3924	27.3972	26.6675	26.0304	12.1246	0	0	0.931599	77.7385	27.8046	6.00446	0	17.4448	0	20.8006	23.8714	16.0897	10.6627	0	15.2651	22.3992	27.4305	13.4653	6.9794	20.7639	8.86637	0	0	26.6125	38.7834	18.1492	2.03419	25.4821	0	21.4824	27.55	0	0	14.9233	12.0879	0	31.3563	34.7925	0	40.7383	0	17.1509	24.2559	15.8996	20.3683	4.81611
ENSGALG00000005801	ENSGALG00000005801	CHRNA4	chr20	8870864	8890329	28.2054	0	0	0	0	19.1693	0	0	0	3.92466	16.2288	10.8063	0	0	0	0	0	27.9324	39.6315	0	0	15.6092	21.0114	27.1677	21.5985	0	17.3684	26.033	0	0	0	0	86.5657	7.84433	0	13.0531	0	0	0	0	0	0	0	0	50.5	0	0	0	22.2807	3.39789	72.2078	19.7096	0	4.95561	0	21.646	0	13.4527	0	10.9137	10.5822	86.1595	28.5804	23.1952	0	96.8566	40.2774	0	11.8463	105.765	0	0	106.708	26.6296	16.0887	19.4515	14.4351
ENSGALG00000005802	ENSGALG00000005802	FLT4	chr13	14053032	14099309	0	12.4714	16.439	13.0057	24.3126	0.0560307	0	0	5.62081	11.2339	34.7996	0	0	7.07188	0	0	66.1475	30.2534	0	8.00587	18.8416	4.59526	32.7649	17.6721	9.46885	15.6489	8.81227	45.9196	14.1247	27.4774	34.3521	29.9211	0	25.9922	16.1472	21.251	30.6394	5.05633	0	0	6.819	0.621106	10.2025	15.322	6.61012	17.0001	28.4999	0	11.7176	7.02837	18.3254	10.694	34.5249	11.3546	6.04241	15.1859	0	29.4951	0	11.7644	0	0	8.30396	0	0	6.42447	2.05263	54.7726	9.67212	13.3722	40.3856	4.72257	16.811	27.6244	1.20835	5.50113	3.04632
ENSGALG00000005803	ENSGALG00000005803	ZNRF3	chr15	8012873	8084346	0.0478671	0	0	3.35866	0	0	0.0469263	0	0	0	8.66287	9.80238	0	0	0	0	2.29337	2.49654	0	0	0	0	6.47799	0	0	0	0	24.7255	0	0	3.16009	0	0	0	0	0	0	0	0	0.798451	0	0	0	0	0	0	0.33328	0	4.25132	0	0	0	0	0	0	0	0	1.22711	2.84903	0	0	0	0	0.078402	20.908	21.8212	0	0	3.07039	0	11.3439	0	17.8406	1.8286	0	0	3.76105
ENSGALG00000005805	ENSGALG00000005805	PLCD1	chr2	4687441	4736540	0	3.88623	0	15.9903	0	0	0	0	0	6.22972	12.7902	0	0.100472	14.7943	0	0	0	0	20.9231	0	0	11.8442	0	0	0	0	0	17.3557	27.4563	15.9972	0.354083	0	0	0	0	0	0	15.7972	0	0	0	11.1481	0.942872	0	0	0	11.9557	13.8379	12.4602	0	20.022	0	0	0	0	0	0	0	15.7344	0	0	0	18.1521	0	8.33359	9.68718	0	0	17.6466	0	25.739	7.50477	16.5312	16.7676	12.1162	9.52103	12.1019
ENSGALG00000005806	ENSGALG00000005806	KIF24	chrZ	7583294	7612042	0	0	0	0	0	0	0	0	0	0	0	2.23112	0	0	6.11828	0	0	0	0	17.9533	0	0	0	1.59703	0	0	14.3723	0	0	0	0	0	0	0	0	0	0	3.7321	0	0	0	0	0	0	0	0	0	16.6368	2.74954	0	0	0	0	0	0	0	8.47679	0	0	0	0	0	0	0	10.4743	33.5678	0	0	0	0	0	0	0	0	0	0	3.12065
ENSGALG00000005807	ENSGALG00000005807	IPO7	chr5	9624026	9655347	83.2096	32.2383	58.3964	140.926	158.337	100.174	120.743	89.3766	57.9347	50.4199	85.3578	80.9357	0	47.8851	13.7116	132.257	62.5712	68.0556	71.4572	73.1839	69.1981	92.1474	60.1143	80.9568	144.424	39.3485	100.241	80.2019	68.1713	67.094	57.4265	110.187	68.7368	37.1461	0.0512273	56.0925	45.6544	12.1838	97.2385	88.472	28.8211	86.1724	0	69.5233	54.0782	11.1922	36.4107	89.6229	43.9935	40.1481	89.7856	48.3238	71.1121	29.0575	68.0415	113.254	75.2064	81.9794	89.7511	84.8544	103.407	66.4178	38.9706	52.2476	104.051	104.95	55.4301	67.8733	33.2215	52.3572	62.801	7.61773	49.6246	59.5162	86.3407	72.9854	66.7074
ENSGALG00000005808	ENSGALG00000005808	KREMEN1	chr15	8093226	8111255	0	0	0	0	0	0	0	0	0	0	0	0	0	0	0	0	0	0	0	0	0	0	0	0	0	0	9.76277	0	0	0	0	0	0	0	0	0	4.92738	0	0	0	0	0	0	0	0	0	0	0	0	0	0	0	0	0	0	0	0	0	0	0	0	0	0.0723748	0	0	0	0	12.301	0	0	0	0	0	0.342924	0	0	0
ENSGALG00000005809	ENSGALG00000005809	SEPT2	chr9	5151186	5166192	102.649	161.262	89.7596	256.22	65.602	114.511	112.413	138.652	22.0628	152.513	52.2244	104.744	29.2217	96.7536	0	32.2288	152.235	125.983	22.3177	83.3441	91.9418	93.9677	51.01	180.978	176.406	164.97	134.144	168.65	113.792	234.43	245.046	37.5316	67.6114	115.479	63.9184	96.2227	129.15	91.6084	39.3608	104.413	203.095	161.565	101.597	72.5057	115.07	67.8096	40.6778	120.544	70.6739	97.2941	155.744	140.255	60.3166	104.162	59.8162	101.631	116.907	115.478	46.385	41.606	50.7349	139.398	186.961	69.0513	144.159	89.7812	70.6372	56.9981	78.9883	94.4961	90.305	53.6934	67.2006	69.33	71.8942	94.8037	218.27
ENSGALG00000005814	ENSGALG00000005814	-	chrZ	7654556	7656593	0	0	0	2.41143	0	0	0	3.04326	0	0	0	2.4164	0	0	0	0	16.3538	6.42812	0	0	0	0	0	3.3101	0	0	6.16006	6.40873	0	5.22763	5.556	0	5.38139	0	0	0	0	0	0	1.87837	0	6.83823	0	0	0	0	0	0	0	0	0	0	0	0	0	0	0	3.31784	0	0	1.88001	0	0	0	0	0	0	0	0	0	5.70447	0	0	0	0	0	0
ENSGALG00000005815	ENSGALG00000005815	TMEM41B	chr5	9669262	9676928	11.3701	23.8369	36.9669	67.2552	0	59.8189	69.1763	0	66.5862	30.8357	29.5798	16.953	0	60.7958	81.6753	32.0485	0.803948	77.6165	23.2322	20.0249	54.2939	37.3354	30.6314	62.2541	16.9286	27.2899	51.0032	0	37.3496	0	49.5217	19.103	47.4611	43.0035	0	12.7714	13.4187	57.3027	11.7928	17.9399	58.7906	51.9754	68.5498	94.2899	10.3777	47.8717	0	76.5527	6.58132	35.9694	11.9314	21.1846	0.860602	39.377	78.4381	28.4711	8.79582	58.9784	40.5057	17.9061	49.9897	0	21.1062	22.8254	69.2808	90.5958	39.4505	0	26.9008	36.6036	51.4905	34.9654	36.2901	12.1801	42.9834	49.5762	37.1068
ENSGALG00000005820	ENSGALG00000005820	RNF130	chr13	14101868	14133615	42.8116	239.823	35.2126	124.373	167.015	137.275	15.0745	107.65	70.9482	38.5552	103.844	28.5883	36.1255	196.009	43.1207	0	162.817	246.781	56.8091	329.604	221.22	54.5696	106.987	505.402	64.1192	132.437	121.36	286.149	38.1392	217.518	135.72	203.3	207.936	85.0222	190.506	253.367	101.281	24.1603	19.1209	49.4788	68.7897	47.7478	32.9092	35.2173	32.0628	169.434	90.0836	86.8912	134.303	24.9273	56.4578	145.772	193.39	0	188.764	112.35	87.4297	0	65.2761	81.4772	212.987	49.3645	172.191	87.9643	54.3278	141.178	294.675	277.314	38.1618	0	137.651	138.553	197.615	90.9372	42.9931	43.7893	74.6169
ENSGALG00000005821	ENSGALG00000005821	FAM219A	chrZ	7677350	7715763	0	5.21216	0	18.9617	0	13.1547	0	0	4.13271	0	0	8.9022	0.985087	0	0	0	12.3755	9.54321	3.51327	0	3.82579	1.87279	0	0	20.5133	34.0985	0	0	0	14.901	0	0	88.6272	30.0006	0	6.62867	0	1.96005	21.9094	4.19607	0	0	0	36.6358	5.93077	68.9991	18.3452	0	28.6897	18.3887	4.21584	0	4.26618	6.78172	0	0	0	1.73903	0	0	0	28.1432	1.93855	0	1.12262	0	0.58868	0.532181	1.37956	0	4.43858	0	0	0	10.1732	0	0
ENSGALG00000005822	ENSGALG00000005822	KCNQ2	chr20	8932803	8991081	0	0	0	0	0	0	0	0	0	0	0	0	0	0	0	0	0	0	0	0	0	0	0	0	0	0	0	0	0	0	0	0	0	0	0	0	0	0	0	0	0	0	0	0	0	0	0	0	0	0	0	0	0	0	0	0	0	0	0	0	0	0	0	0	0	0	0	0	0	0	0	0	0	0	0	0	0
ENSGALG00000005823	ENSGALG00000005823	HDLBP	chr9	5116398	5150308	38.4116	122.611	92.1217	121.082	58.3816	92.4155	17.2161	16.7344	58.5564	31.6634	98.965	52.5874	28.0159	41.8709	0.126953	42.2584	227.927	34.6674	69.2154	114.156	230.929	78.2363	85.4368	197.74	41.7541	116.704	38.219	123.333	109.578	121.185	150.854	23.393	197.503	34.423	97.5191	149.201	59.1498	63.0677	88.1414	89.1586	30.5616	26.8381	10.4661	52.1616	26.2438	108.92	43.7187	67.787	40.6516	72.7218	179.877	53.2355	99.4411	50.4214	104.292	66.7366	65.0005	90.9706	39.9862	56.7875	117.398	42.4879	44.5746	149.868	135.533	57.5893	107.65	116.986	112.162	82.1902	75.4279	82.0233	65.3703	24.0526	32.5545	15.335	67.8401
ENSGALG00000005824	ENSGALG00000005824	SUSD2	chr15	8114797	8130894	0	0	0	0	0	0	0	0	0	0	0	0	0	0	0	0	0	0	0	0	0	0	0	0	0	0	0	0	0	0	0	0	0	0	0	0	0	0	0	0	0	0	0	0	0	0	0	0	0	0	0	0	0	0	0	0	0	0	0	0	0	0	0	0	0	0	0	0	0	0	0	0	0	0	0	0	0
ENSGALG00000005826	ENSGALG00000005826	DLEC1	chr2	4751685	4787893	0	0	0	0	0	0	0	0	0	0	0	0	0	0	0	0	0	0.434516	0	0	0	0	0	0	0	0	0	0	18.5073	0	0	0	0	0	0	0	0	0	0	0	0	0	0	0	0	0	0	0	0	0	0	0	0	0	0	0	0	0.150772	0	0	0	0	0	0	0	0	0	0	0	0	0	0	0	0	0	0	0
ENSGALG00000005830	ENSGALG00000005830	MNT	chr19	9522847	9547621	18.0168	0	0	31.8533	0	2.91067	0	0	0	0	15.8657	0	0	29.4537	0	0	0	7.64175	0	39.7461	0	17.738	0	0	12.4386	13.3348	0	46.9524	0	18.9197	0	0	0	19.6305	74.6779	12.528	18.1332	1.76504	4.16328	0	0	21.8941	0	0	0	1.96669	22.5379	0	14.8176	0	21.4729	30.4794	0	0	32.2244	0	0	10.1336	0	22.3322	34.8722	0	6.24865	22.2727	12.2092	0	73.2346	40.9348	10.1992	23.1185	29.0689	29.2056	7.1115	26.0849	9.09362	0	3.19771
ENSGALG00000005831	ENSGALG00000005831	DNAI1	chrZ	7780561	7905039	0	0	6.1979	0	62.5355	0	0	0	0	0	0	0	0	0	0	7.25603	19.7377	5.76497	15.9186	0	0	0	16.1621	16.58	0	0	0	0	0	56.386	28.9807	0	0	6.94681	24.8055	0	0	0	0	3.53148	0	0	0	0	0	7.67936	0	0	0	0	0	0	0	0	0	4.75946	0	20.633	15.9881	0	0	7.42965	0	0	9.0415	43.4615	50.9052	0	0	0	0	39.1146	0	0	0	0	0
ENSGALG00000005834	ENSGALG00000005834	PAFAH1B1	chr19	9586055	9615085	71.2701	158.278	6.91591	37.2005	66.3714	66.3471	63.1157	96.8221	15.1723	74.7676	66.2054	23.9811	18.5839	14.3808	0	76.4505	133.116	106.335	0	105.833	117.003	112.237	75.8576	85.9396	37.6109	116.669	78.0004	56.6572	11.9114	47.9397	0	22.3928	51.6925	58.1304	0	94.1791	57.1209	60.0215	69.4968	89.5201	47.3358	26.7341	120.301	7.23566	33.9773	74.9267	131.652	2.29659	43.752	119.228	104.356	89.6169	60.2211	51.427	128.943	0	74.7561	34.5793	63.3795	43.6151	25.237	27.1218	60.5537	44.089	62.9678	107.131	36.1388	10.5391	59.0216	65.3116	166.52	79.7122	58.5845	6.73246	24.6885	24.1708	77.92
ENSGALG00000005839	ENSGALG00000005839	ARID3C	chrZ	7926290	7938483	0	0	0	0	0	0	0	0	0	0	0	0	0	0	0	0	0	0	0	0	0	0	0	0	0	0	0	0	0	0	0	0	0	0	0	0	0	0	0	0	0	0	0	0	0	0	7.17972	0	0	0	0	0	0	0	0	0	0	0	0	0	7.18392	0	0	0	0.952389	0	0	0	0	1.20663	0	0	0	0	0	0	0
ENSGALG00000005840	ENSGALG00000005840	DENND5A	chr5	9681276	9737308	25.1057	18.895	0	5.89734	12.2781	0	0	0	0	0	2.39598	18.3262	0	11.9183	0	0	12.2223	20.3046	0.149551	0	15.9885	3.50123	2.26798	3.42718	0	2.62027	0	19.2654	0	0	0	0	9.10678	7.4069	0	10.4137	0	0	1.83148	0	5.71064	4.44906	20.5651	14.1001	0	28.755	0	0	0	7.34802	0	0	0.552434	19.0338	2.42848	0	0	13.5018	0	4.29188	9.71809	0	0	12.8661	1.38909	10.0103	5.87543	9.15723	1.80818	0	0	0.05466	0	0	0.0354573	0.0378251	12.719
ENSGALG00000005842	ENSGALG00000005842	GDPD2	chr4	2531207	2539175	0	0	0	0	0	5.10535	0	0	0	0	0	0	0	0	0	0	0	0	0	0	0	0	0	0	0	0	0	0	0	0	0	0	0	0	0	0	0	0	0	0	0	0	0	0	0	0	0	0	0	0	0	0	0	0	0	0	0	0	0	0	0	0	0	0	0	0	0.390241	0	0.357552	0	0	0	0	0	0	0	0
ENSGALG00000005843	ENSGALG00000005843	EEF1A2	chr20	9001253	9014412	0	0	0	0	0	0	0	0	0	0	0	0	0	0	0	0	0	0	0	0	0	0	0	0	1.07473	0	0	0	0	0	0	0	0	0	0.0937742	0	0	0	0	0	0	0	0	0	0	0	0	0	10.1791	0	0	0	0	0	0	0	0	0	0	0	0.227431	0	0	16.9947	0	0	0	0	0	0	21.0721	0	0	0	0	0	0
ENSGALG00000005845	ENSGALG00000005845	SLC7A5	chr11	17954811	17987235	0	0	0	52.3188	12.2745	33.3345	10.4039	22.009	0.0409316	11.7052	43.026	8.37369	30.3063	0.0298481	4.08356	0	38.1789	0	0	45.162	0	30.4951	5.67765	23.2667	34.1385	0	123.308	0	81.2995	12.1856	49.2205	20.8688	1.91644	0	29.0196	17.2102	2.00622	0	16.5913	22.2779	11.7819	2.68948	13.183	32.3293	8.96674	33.9405	0	45.0699	7.36702	7.64334	0	0.400664	22.8458	28.8818	1.37794	0	8.99105	23.0989	6.53971	9.2884	9.17751	36.0529	13.0604	26.3019	149.265	58.6392	43.804	9.78416	52.1024	20.906	45.5681	39.7187	52.0566	14.9087	0	17.197	9.3674
ENSGALG00000005846	ENSGALG00000005846	MPDZ	chrZ	30957163	31049251	0	12.1605	0	10.0284	0.252138	0.0477476	0.0230377	0	1.88798	6.92778	6.47007	0	0.774257	0	0.0175107	0.285555	2.63584	0.266514	9.19135	0	8.22179	0	7.49187	11.0245	3.65625	0	12.2923	5.95956	14.9311	9.02991	0	4.7243	7.87633	3.98455	0	7.38884	8.73566	0	6.94867	0	1.92984	0.205226	0	0	0	6.36693	0	0.703109	0	0	0.390206	7.29773	0	0	5.99983	3.38143	9.08354	0.124465	0.488778	5.58387	1.83508	0	4.24055	10.1019	14.6709	10.3102	0	2.76276	2.75891	0	8.4333	0	0	11.5405	0.0449831	0	11.1125
ENSGALG00000005848	ENSGALG00000005848	IL11RA	chrZ	8328564	8349086	6.95728	27.9131	31.3778	41.7463	0	40.2089	31.6921	40.8989	39.6333	72.0596	0	30.0553	39.7766	0	0	0	42.9348	78.5882	0	0	1.41071	0	12.8425	8.03091	98.5554	65.2713	0	278.64	0	36.4482	131.387	0.151046	0	79.4288	169.051	20.3625	78.995	4.71082	5.53258	4.16026	0	64.3386	0	30.1795	79.4268	35.4613	28.6735	23.349	64.8222	17.1621	60.2835	64.2955	105.096	69.6581	67.8813	23.5215	0	0	0	34.5309	75.9196	3.54868	0	0	48.161	30.5395	0	85.9582	1.30292	56.1963	0	0	87.8945	93.7248	19.1317	27.4026	18.4378
ENSGALG00000005849	ENSGALG00000005849	PPDPF	chr20	9020799	9023108	251.457	19.6986	101.91	47.0376	93.6659	11.355	71.655	22.7142	54.5871	68.667	105.496	75.7016	74.6874	33.3856	33.9952	180.21	0	88.0652	174.963	24.5454	57.1361	107.328	29.6282	38.3209	114.023	31.0152	43.039	30.4466	30.1098	29.1234	48.9414	10.0976	33.8236	74.7283	0	19.4373	0	301.739	137.538	83.5361	25.2788	66.7729	0	90.0695	94.0657	86.7455	83.4317	77.9641	118.987	190.384	137.402	127.55	10.7833	86.9838	0	57.5908	81.9871	0	48.6263	40.9832	107.677	42.69	123.996	215.823	117.993	97.1405	170.249	159.959	65.4679	0	128.807	136.167	81.4697	140.759	119.622	62.4588	42.4977
ENSGALG00000005850	ENSGALG00000005850	FNBP1L	chr8	14265559	14318955	54.2215	9.23642	10.2597	27.7071	6.47084	11.5621	47.2705	3.18382	27.3191	0	5.09274	49.1701	53.0129	7.02101	10.1935	45.1131	29.8947	20.4988	2.20828	3.3444	0	10.4773	11.9406	11.4501	27.244	4.74364	11.3685	4.16935	0	16.0959	42.473	21.8775	6.45273	0	0	22.1619	8.27238	14.4294	4.66522	17.7296	18.7126	0	50.4312	16.6669	0	1.1285	38.3374	0.194812	9.90008	12.2561	50.2551	65.9392	25.9821	3.98843	43.4937	11.4481	0.839696	21.1534	2.55376	7.71083	1.2425	3.0584	9.29529	0	17.4365	0	18.5562	11.6014	6.35013	13.4798	46.7677	3.16358	10.674	10.4626	8.9747	30.4474	5.91631
ENSGALG00000005852	ENSGALG00000005852	SRMS	chr20	9027157	9033512	0	0	0	0	0	0	0	0	0	0	0	0	0	0	0	0	0	0	0	0	0	0	0	0	0	0	0	0	0	0	0	0	0	0	0	0	0	0	0	0	0	0	0	0	0	0	0	0	0	0	0	0	0	0	0	0	0	0	0	0	0	0	0	0	0	0	0	0	0	0	0	0	0	0	0	0	0
ENSGALG00000005853	ENSGALG00000005853	HTR2C	chr4	2708136	2824865	0	0	0	0	0	0	0	0	0	0	0	0	0	0	0	0	0	0	0	0	0	0	0	0	0	0	0	0	0	0	0	0	0	0	0	0	0	0	0	0	1.25956	0	0	0	0	0	0	0	0	0	0	0	0	0	0	0	0	0	0	0	0	0	0	0	0	0	0	0	6.4132	0	0	0	0	0	0	0	0
ENSGALG00000005854	ENSGALG00000005854	CLUH	chr19	9617660	9642214	0	21.6631	0	21.3875	0	8.92971	14.4717	0	0	12.1744	0	0	0	0	0	0	18.4929	0	22.6204	0	27.9392	14.8173	10.1219	11.3785	0	2.95379	11.8907	0	0	18.9057	0	0	20.5877	31.0761	45.3236	3.83941	0.0631839	22.2596	10.5547	26.6892	0	0	0	0	0	0	0	20.9914	2.94478	0	27.1416	0	0	17.8612	9.43808	0	1.8471	21.4237	0.370604	0	5.49316	0	0.0250577	0	46.0291	27.9843	4.24374	0	11.0227	0	0	46.01	0	14.6747	0	10.6547	8.50981
ENSGALG00000005855	ENSGALG00000005855	CA5B	chr11	17992310	18000421	0	0	0	5.97883	0	0	0	0	0	0	0	16.9267	4.83732	0	0	21.5609	33.2536	0	22.9613	0	0	5.37044	0	7.77785	12.4292	29.5021	0	22.7478	16.8929	22.5327	0	0	0	0	0	6.59701	0	50.0501	10.7884	0	0	0	0	9.80575	0	0	13.4132	0	0	2.70767	0	25.1477	50.0204	22.0636	6.92855	0	22.0214	0	30.2853	0	0	0	0	19.961	0.751947	24.4306	0	24.8657	24.5688	0	0	18.9203	37.9733	14.1899	0	8.17307	23.8254
ENSGALG00000005856	ENSGALG00000005856	TBC1D9B	chr13	14144150	14161503	0	18.2004	7.37905	3.33721	0	13.3299	0	0.0452358	0	0	23.064	7.11176	0.0331207	0	24.6263	0	19.903	24.8667	0	16.1463	20.5645	0	0	10.7666	5.88341	17.3263	6.39645	21.6481	0	18.4372	0	0	0	24.8268	0	7.9343	27.605	0	0	0	0	5.92446	0	0	0	18.6807	0	0	6.43791	8.96591	17.6654	19.1315	0	2.50602	0	26.7496	12.7094	25.6168	6.74652	5.38683	0	0	17.5293	0	19.6931	14.5324	7.1381	16.2015	4.96311	81.0472	23.4028	0	0	0	0	3.01533	7.33186
ENSGALG00000005857	ENSGALG00000005857	ALOX5	chr6	18466838	18488267	0	0	0	0	0	0	0	0	0	0	0	0	28.1431	0	34.3582	0	0	0	0	0	0	0	0	0	0	0	0	0	0	0	0	0	0	0	0	0	0	0	0	0	0	0	0	0	0	0	0	0	0	0	0	0	0	0	0	0	0	0	0	0	0	0	0	0	0	0	0	0	0	0	0	0	0	0	0	0	0
ENSGALG00000005858	ENSGALG00000005858	DR1	chr8	14328119	14348894	50.0998	73.7308	70.0267	51.7376	33.0802	62.7797	52.2073	0	153.531	110.607	66.7053	78.3578	89.4227	85.2267	91.2469	18.3204	128.709	73.5591	84.5595	86.5738	91.9012	18.5232	107.581	35.9158	58.6252	115.383	98.2034	131.889	94.1349	77.7827	22.7181	164.146	47.2681	40.7627	0	61.0253	39.8122	59.0688	19.4026	43.7251	55.3881	66.0191	65.5497	0	0	22.3318	77.2121	34.4102	50.2118	51.4746	45.3398	68.9965	0	33.3986	69.1496	75.0054	76.0229	21.1571	58.0795	47.8146	28.2292	45.7812	68.5913	92.2116	83.1079	73.0183	73.2411	112.958	58.7177	0	30.1673	86.6904	124.17	35.3899	33.76	13.9076	54.6497
ENSGALG00000005860	ENSGALG00000005860	ACAA1	chr2	4788890	4796965	0	45.3857	35.8043	23.4185	0	15.3386	0	36.1342	0	0	0.125571	0	3.50693	12.8111	0	21.1412	0	25.7763	0	17.3544	19.071	0	0.908316	28.7165	17.9891	26.9789	10.3266	0	0.0622473	0	4.00171	0	0	6.57699	0	0	32.4939	0	0	0	0	17.9753	32.6891	0	18.7537	15.9847	20.6125	0	3.01392	13.289	0	0	0	0	67.284	21.4005	11.8428	36.1363	0	33.2339	0	0	0	0	16.9856	0	0	0	9.38929	0	34.6029	44.5611	48.097	0	10.7059	0	12.7473
ENSGALG00000005861	ENSGALG00000005861	-	chr14	6876092	6886510	0	0	0	0	0	0	0	39.9444	0	0	0	0	0	0	0	28.2134	9.0649	0	32.1514	26.9952	0	35.6167	10.4242	0	0	0	0	0	0	0	0	0	40.1899	0	96.5125	15.5611	22.6073	0	0	15.6437	28.345	0	0	0	34.0689	0	0	0	0	25.6208	0	0	0	0	0	29.1701	0	0	0	14.5818	0	0	0	0	0	24.0835	0	0	0	63.3896	0	27.9329	0	0	0	0	0
ENSGALG00000005862	ENSGALG00000005862	SBSPONL	chr15	8132944	8134668	0	0	0	0	0	0	0	0	0	0	0	0	0	30.6547	0	45.8899	0	0	0	0	0	0	0	10.5179	0	0	0	18.5457	0	0	0	0	0	0	0	0	0	0	0	0	3.14293	0	0	0	0	0	0	0	0	0	0	0	23.3265	0	0	0	0	0	0	0	0	0	25.373	0	0	0	20.8067	0	0	0	0	0	0	20.5378	0	0	0
ENSGALG00000005867	ENSGALG00000005867	MARCH8	chr6	18496926	18582316	0	0	0	0	0	15.6304	16.7368	0	0	0	9.55211	0	55.9576	15.9183	0	24.7703	0.0902231	0	35.9277	35.7109	3.82607	30.1312	0.14148	1.90853	0.64555	0	0	0	2.12525	7.53595	61.8495	0	0	0	0	20.4666	0	45.7848	0	0.614849	25.2656	0	31.9485	27.6083	0.876787	3.80411	0	19.6373	0	2.14366	0	0	0	0	0	0	0	18.2275	0	0	0	0	13.7255	0	0	0	0	0	19.4695	0	48.8258	7.3114	0	35.7379	5.03862	24.6997	13.1531
ENSGALG00000005869	ENSGALG00000005869	COPG1	chr12	9501311	9520387	145.415	97.5047	26.6181	179.826	93.6809	64.658	95.6662	27.9547	123.69	131.801	132.401	107.68	129.224	120.938	84.1315	95.625	155.208	226.129	115.937	195.744	99.795	100.842	121.414	198.618	81.4518	276.598	188.184	405.602	215.82	143.852	310.234	149.973	172.751	99.9557	59.2836	138.66	177.348	135.413	52.748	188.5	57.7213	99.937	66.4895	72.9355	111.442	186.106	313.454	76.2658	47.5178	138.742	169.065	102.096	104.063	34.1033	100.212	138.943	61.9049	206.29	81.0033	178.637	223.145	176.879	181.097	19.4741	194.948	89.0944	168.84	140.292	360.58	93.0773	348.236	124.258	202.279	132.884	50.6288	57.3072	71.3679
ENSGALG00000005872	ENSGALG00000005872	BANP	chr11	18012362	18142822	0	12.8764	0	31.7039	0.148019	51.4518	21.8456	12.5968	0	0	15.8702	0	30.5032	0	0.879109	0	0	28.4285	0	0	19.8905	30.7375	7.49507	0	21.8558	5.31119	80.7063	0	0	0.197812	22.3422	0	0	73.5224	0	18.6537	0	27.1891	0	0	25.0144	0	49.8886	0	0	27.4843	41.2435	67.1684	0	15.5005	0	0	40.1407	14.9904	19.0117	40.9685	0	27.094	39.5968	38.0922	28.8492	0	24.5839	11.7408	12.615	0	0	0	50.864	0	0	90.6979	0	0	6.0017	9.12829	0
ENSGALG00000005878	ENSGALG00000005878	MLST8	chr14	6876092	6886510	17.4132	28.668	52.3892	28.1555	93.6888	35.1732	14.9371	22.1936	44.1974	80.4176	29.3042	14.74	44.1171	21.9072	40.6393	0	27.3425	50.7667	4.1361	16.4612	36.9014	45.3842	22.4844	17.6767	33.1079	20.644	10.6161	18.673	27.77	29.8316	16.9826	21.6604	21.5174	17.7534	0	59.7828	39.0839	41.2468	14.6256	11.4008	74.6154	77.5003	0	17.3634	63.5444	31.0098	18.67	25.9158	74.7631	50.5641	45.4628	43.9609	25.8364	40.5412	54.0252	55.2997	0	27.2326	58.2531	22.7352	42.2074	32.9824	56.9954	14.7199	75.5798	79.3888	51.6482	77.3305	44.876	81.8918	22.5812	55.7548	70.4402	16.9182	27.6725	28.5862	6.29054
ENSGALG00000005882	ENSGALG00000005882	LRCH2	chr4	2861230	2899005	0	0	0	0	0	0	0	0	0	0.0764891	0	11.731	0	0	0	0	0	0	0	0	0	6.72541	0	0	0	0	0	0	15.4327	3.16779	10.8145	0.147277	1.00097	0	0	0	0	0	0	0	3.83729	0	0	0	0	0	0	3.76062	0.669159	7.46976	12.7249	0	18.7257	0	0	0	1.75321	0	9.98616	9.35357	0	0	0	0	0.39318	0	0	6.70073	0	26.3979	0	22.4446	0	7.03201	0	2.5955	0
ENSGALG00000005884	ENSGALG00000005884	MAPKKK3L	chr2	4797807	4866093	0.522003	0	0	0	0	4.07755	4.05459	0	0	0	1.52969	0	0	0	9.34482	0	0	0	0	0	0	0	0	1.85815	3.12168	0	2.40487	0	0	1.4018	10.3428	0	0	0	0	0	1.67829	0	0	0	0	0	0	0	0	0	0	0	3.72473	0	0	0	1.13403	0	0	0	2.04428	0	0	9.17005	0	0	0	0	0.798182	0	0	0	0	0	0	0	0	0	2.82386	0	0
ENSGALG00000005885	ENSGALG00000005885	ESS2	chr15	8150941	8161390	22.9867	19.104	24.4209	23.7406	18.0417	18.6567	24.7828	33.9073	52.8828	7.25947	20.9327	16.3557	0	0	12.7683	22.9175	8.12582	11.9668	34.7529	9.87257	34.7891	16.4774	7.05077	16.5536	32.645	0	8.93469	7.17801	10.5823	24.5033	28.4757	0	10.6422	19.5364	0	5.1967	14.9872	18.2496	12.0887	33.1234	14.7801	18.2234	10.8117	17.3223	0	8.70184	9.5457	0	8.19525	3.38673	0	17.921	28.8083	9.99695	6.57736	0	15.476	19.7129	14.1505	16.9039	6.62319	8.44607	9.76462	20.4862	29.3938	0	15.6578	0.470796	8.4932	16.4395	12.7558	34.0422	8.00687	15.6056	22.1349	13.6648	19.5263
ENSGALG00000005886	ENSGALG00000005886	WSCD1	chr19	9783480	9807365	0	0	0	0	0	0	0	0	0	0	0	0	0	0	0	0	0	0	0	0	0	0	0	0	0	0	0	0	0	0	0	0	0	0	0	0	0	0	0	11.272	0	0	0	0	0	0	0	0	0	0	0	0	0	0	0	0	0	0	0	0	0	0	0	0	0	0	0	0	3.273	0	0	0	0	23.325	0	0	0
ENSGALG00000005888	ENSGALG00000005888	PGP	chr14	6892249	6895546	0	0	0	21.7445	38.7471	18.1026	0	31.5881	0	27.949	14.562	33.8351	0	25.973	19.4918	0	0	51.3536	0	0	35.1113	0	19.1517	44.2073	51.0142	20.2621	15.956	0	91.2169	0	33.9156	36.4926	0	54.4624	0	0	4.92786	35.2507	0	0	0	24.3135	19.4982	0	0.201436	24.7574	22.2425	47.209	16.7371	0	11.0802	0	1.03047	9.98369	9.50643	0	0.0631841	23.0596	26.3319	1.03064	26.3385	0	0	32.4016	31.328	36.1997	94.9945	0	31.8043	45.165	31.1964	0	0	0	0	16.3109	0
ENSGALG00000005889	ENSGALG00000005889	CCDC18	chr8	14351492	14378262	0	0	0	0	0	0	0	0	7.90295	22.1411	0	3.71378	0	0	4.10026	0	10.4961	0	0	9.05075	0	0	19.5614	10.029	17.7697	0	0	0	0	0	4.08373	0	3.37782	0	0	33.5076	0	13.0755	8.95274	13.995	12.2258	0	0	0	0	9.72652	0	5.18777	2.23414	6.7439	8.53368	0	23.6734	2.49874	9.36622	5.19823	1.77115	9.01713	0	15.6237	0	0.532043	0	0	0	14.3301	0	0	8.03644	18.0763	5.23191	0	0	20.0177	0	28.3913	0
ENSGALG00000005891	ENSGALG00000005891	DGCR2	chr15	8162641	8197559	79.8507	0	0	80.8181	0	63.0672	53.6764	18.044	19.8687	25.9944	79.8725	71.2885	34.7602	61.2789	45.4966	90.3727	22.4937	76.3194	63.9409	93.0337	40.6213	63.1301	65.4426	68.26	53.3713	89.0803	36.5494	55.4067	9.36634	46.6163	81.6705	65.7341	120.71	13.5405	0	98.137	46.6917	98.8455	48.8425	27.2483	33.4795	87.2196	5.10095	0	25.4062	18.0862	112.395	64.1707	65.9152	55.3328	57.784	131.932	22.4234	58.9823	91.0598	19.8256	38.8525	45.8377	18.1533	60.5302	36.4925	7.05065	43.9113	82.3156	127.202	103.656	124.691	63.0093	123.587	65.1135	26.4803	73.3153	30.3022	31.8067	104.214	45.2896	37.8878
ENSGALG00000005893	ENSGALG00000005893	ZFAND4	chr6	18594247	18614513	0	12.3257	42.5773	18.487	49.6914	1.67863	0	0	17.714	101.962	13.1868	24.9915	40.4533	0	0	56.7712	20.9336	0	69.1822	0	14.2224	13.9309	12.1667	0	28.7962	13.1021	21.2803	39.8765	0	63.3663	7.14693	0	33.2784	29.2874	0	12.4952	19.3291	0	67.3688	43.8707	41.0521	21.5879	0	0	23.6229	30.8025	23.1056	0	33.3497	61.281	0	26.9888	0	0	20.219	0	18.2009	41.4737	9.64888	0	20.7588	0	0	0	21.1813	27.1847	32.9437	25.2769	15.1695	0	58.5398	0.0982527	7.58742	28.1294	60.5477	23.3207	17.7126
ENSGALG00000005894	ENSGALG00000005894	USP8	chr10	11279576	11302025	23.74	2.11916e-07	1.41763	16.7548	25.2987	0.49117	3.50283	0	29.205	53.0262	27.2103	32.217	13.9625	10.671	1.09482	4.67505	21.2438	2.69466e-07	29.7538	20.9582	2.4397	33.6438	34.6177	13.9904	24.0665	15.6015	23.176	32.4946	19.7054	13.3713	4.6134	7.99571	2.70672	6.88279	0	12.1723	14.8829	10.493	0	14.3353	0.9663	21.0719	15.9455	2.33937	2.6198	3.77554	15.6919	35.3696	2.38182	10.7232	1.84083e-07	21.4916	21.2908	23.828	17.1846	28.6398	17.343	34.7606	16.1669	26.7797	16.5564	29.3096	9.24351	4.44543	3.41432	24.9738	2.98983	28.1022	14.9179	4.8944	43.375	5.33119	18.4808	0	22.635	7.36596	11.2531
ENSGALG00000005896	ENSGALG00000005896	-	chr15	8203882	8207643	0	0	0	0	0	0	0	0	0	0	0	0	0	0	0	0	0	0	0	0	0	0	0	0	0	0	0	0	0	0	0	0	0	0	0	0	0	0	0	0	0	0	0	0	0	0	0	0	0	0	0	0	0	0	0	0	0	0	0	0	0	0	0	0	0	0	0	0	0	0	0	0	0	0	0	0	0
ENSGALG00000005897	ENSGALG00000005897	HMCES	chr12	9520458	9523459	46.8606	74.1571	116.97	204.161	79.7301	121.019	104.676	172.366	178.246	95.8552	117.558	38.8438	63.887	89.4191	44.1087	142.855	108.608	29.3455	124.488	232.242	181.87	90.1929	34.3556	183.517	209.608	106.878	49.3876	73.086	105.68	144.48	177.033	37.9303	35.5805	31.0167	119.281	10.9943	134.964	21.506	63.3055	80.2968	126.041	55.6512	132.385	68.481	89.2848	106.579	137.944	78.4647	17.8296	69.8936	117.222	153.992	40.9194	30.9165	100.767	119.879	93.8274	84.4797	51.2559	86.9767	231.802	90.8709	43.9941	48.228	111.572	207.69	115.741	95.3718	69.5235	0	220.98	57.5363	90.0317	154.752	65.4655	81.949	104.544
ENSGALG00000005900	ENSGALG00000005900	E4F1	chr14	6895717	6902692	9.76248	39.0454	0.466348	23.9732	0	10.7348	31.1469	0	1.36754	41.5452	0	0.552902	0	0	0	0	15.1183	0	0	0	11.1175	8.0358	2.24488	10.2552	8.93185	7.64421	17.0238	21.746	0	0	0	0	0	0	0	16.1559	9.25524	15.2168	3.28905	0	11.0474	0	0	0	4.46472	23.3058	23.2942	0	0	7.71604	0	13.6906	7.55892	0	22.1529	0	5.32168	17.51	13.0582	44.5449	0	24.0789	18.6032	13.2094	4.39046	0	39.8147	16.9083	13.3715	49.6536	0	28.0995	16.5679	16.9809	23.6797	0	18.1285
ENSGALG00000005901	ENSGALG00000005901	PCMTD2	chr20	9080297	9091978	19.0735	0	0	25.5777	0	0	18.9955	0	0	22.9827	0	0	26.1441	25.6874	27.7852	0	0	0	0.265818	23.0557	25.5678	19.6726	9.55948	0	10.9185	0	0	0.458506	11.3981	17.5248	48.0002	0	0	0	58.1435	22.1084	0	7.75768	5.61776	27.7422	0	3.75412	0	0	18.7929	0	20.4244	7.93687	0.540073	1.45057	30.619	0	22.8722	0	9.12382	0	2.20193	16.2382	0	13.6934	13.0046	47.2916	65	0	4.2481	4.11146	18.6578	13.4268	13.863	0	23.0973	20.4062	12.5443	0	18.1047	0	0
ENSGALG00000005902	ENSGALG00000005902	RAB7A	chr12	9533928	9552794	216.47	218.571	192.577	110.894	233.153	293.341	269.721	162.664	93.4136	125.861	170.596	170.846	222.816	88.2525	73.3614	59.095	220.092	177.678	314.576	186.657	139.682	193.283	242.49	230.1	154.291	266.243	308.577	282.322	186.496	291.468	360.567	168.286	158.297	183.242	141.361	270.115	104.156	168.194	134.107	207.734	244.75	288.763	217.908	225.194	232.024	254.624	202.779	139.096	133.75	219.079	111.496	334.375	48.1778	257.188	172.347	113.867	151.147	227.009	260.324	175.965	218.212	120.98	147.158	142.699	192.338	77.0479	217.128	275.176	182.413	112.148	242.859	301.531	227.972	285.981	87.871	215.383	151.097
ENSGALG00000005903	ENSGALG00000005903	NRIP3	chr5	9791729	9802780	0	0	0	0	0	0	0	0	0	0	0	0	0	0	0	0	0	0	0	0	0	0	0	0	0	0	0	0	0	0	0	0	0	0	0	0	0	0	0	0	0	0	0	0	0	0	0	0	0	0	0	0	0	0	0	0	0	0	0	0	0	0	0	0	0	0	0	27.2127	0	0	0	0	0	0	0	0	0
ENSGALG00000005904	ENSGALG00000005904	TMED1	chr8	14378875	14386605	124.931	88.0223	74.692	108.696	138.885	119.592	142.715	95.8728	113.314	134.287	137.017	140.517	30.1144	38.3668	84.758	107.972	80.74	58.0967	138.662	95.8701	86.8088	55.954	138.258	154.062	120.326	62.7962	94.0543	101.229	84.2546	34.4521	115.974	68.2975	46.4306	70.818	48.9341	118.436	122.741	89.6046	33.486	181.014	64.6268	55.0036	70.7906	93.0783	153.585	142.118	47.4482	164.996	115.542	175.763	98.5675	110.127	93.4297	84.5213	93.1051	140.619	82.631	77.3227	68.8735	130.065	58.7536	82.4254	93.1321	85.842	130.625	120.373	46.843	87.2446	98.0583	59.1382	86.1299	91.6921	35.844	119.668	242.783	72.9201	113.637
ENSGALG00000005905	ENSGALG00000005905	ZDHHC4	chr14	6905007	6910974	0	0	0	26.2009	0	21.3812	0	0	0	0	36.7484	0	0	40.5763	0	0	0	0	0	0	0	0	28.8518	0	0	0	0	0	0	38.7873	17.9545	0	0	24.9946	0	0	0	0	0	0	0	32.0228	0	29.1728	0	0	63.776	24.6104	0	0	0	57.7289	0	36.1396	0	26.2921	15.2009	17.1226	11.3371	0	23.3932	31.8651	0	0	0	0	0	0	0	0	0	42.6237	0	14.4753	0	0	0
ENSGALG00000005907	ENSGALG00000005907	RPN1	chr12	9559412	9566986	307.983	356.076	444.474	261.137	487.63	229.429	260.772	272.456	395.356	296.436	524.975	224.782	381.907	381.021	367.761	215.054	351.371	405.484	375.288	326.824	383.586	270.376	426.291	290.29	351.334	449.638	158.707	469.97	359.579	395.97	513.496	404.994	425.031	307.978	214.005	368.293	194.071	519.964	228.017	319.186	386.738	251.479	480.795	403.188	131.66	338.487	191.032	500.615	285.517	518.742	622.901	234.792	421.484	167.862	345.87	518.95	314.715	406.95	433.424	210.586	189.117	441.625	426.116	331.611	105.629	201.269	363.153	378.349	393.179	632.587	476.868	240.264	228.026	262.834	395.699	229.494	292.885
ENSGALG00000005908	ENSGALG00000005908	TMEM9B	chr5	9814176	9822449	184.417	167.343	80.1299	201.574	226.23	175.993	124.327	218.511	482.223	327.864	224.796	78.2104	114.603	119.175	283.986	101.136	256.339	235.408	231.009	199.6	131.004	177.523	243.18	205.146	228.018	289.723	215.094	437.432	166.59	478.162	303.007	97.368	275.613	107.478	379.931	101.802	131.345	195.703	245.016	232.703	389.407	212.607	364.405	170.856	97.0697	150.796	176.209	200.805	222.74	266.103	254.688	69.3761	114.037	242.274	239.724	301.563	164.371	236.198	210.794	209.641	226.401	164.845	167.786	128.839	193.289	242.601	382.652	146.048	213.029	177.968	271.73	254.228	164.821	193.775	270.79	203.715	208.272
ENSGALG00000005909	ENSGALG00000005909	GATA2	chr12	9596108	9612130	0	0	0	0	0	0	0	0.416582	0	0	0	0	0	0	0	0	0	0	0	0	0	0	2.49415	0	0	4.3792	0	0	0	0	0	0	0	0	0	0	1.08086	0	0	0	0	0	0	0	0	0	27.3266	0	0	0	0	0	0	0	0	0	0	0	0	0.840517	0	0	0	10.6993	0	0	0	0	0	0	0	0	0	0	0	0	0.710119
ENSGALG00000005914	ENSGALG00000005914	WASHC2C	chr6	18616582	18647534	18.1668	16.2956	0	43.9685	34.0914	5.74321	3.59555	15.363	0	3.51598	0	46.3484	16.804	23.8308	0	0	16.8484	20.5891	1.44457	47.9641	6.63118	3.16836	14.0774	10.3246	35.1453	8.36302	18.0523	24.5908	21.0124	22.2783	0	0	0	20.4596	0	7.36569	4.70727	11.2948	15.5086	0.0439284	26.2209	0	1.88458	23.3879	2.25186	7.97547	0	10.6228	3.5639	27.9885	20.1576	0.758207	47.305	6.91689	5.35218	0.651043	25.0127	28.2566	14.9147	5.28635	13.1431	0	6.68271	0.243188	26.8133	23.4746	29.3	17.9756	33.3164	2.60666	28.7946	7.92113	12.1442	0	0	48.3174	24.5394
ENSGALG00000005918	ENSGALG00000005918	DIPK1A	chr8	14431708	14445937	0	0	0	0	0	0	0	0	0	0	0	0	0	0	0	0	0	0	0	0	0	0	0	0	24.1487	0	17.0841	0	0	0	0	0	0	0	0	0	0	22.8347	13.4236	0	25.5239	0	0	0	0	0	0	0	0	0	0	0	0	0	0	0	0	0	10.3624	0	19.0121	0	29.6814	0	0	0	53.7042	32.3763	0	0	0	0	0	0	16.1367	0	0
ENSGALG00000005922	ENSGALG00000005922	RPL5	chr8	14447757	14455256	898.137	776.315	577.24	428.189	480.044	569.311	794.444	689.973	658.72	700.77	669.031	423.37	475.467	371.264	702.364	453.959	417.517	466.266	648.123	490.013	458.307	545.194	471.666	575.061	813.327	438.443	513.132	491.267	469.815	547.126	524.082	684.458	683.493	666.466	808.599	505.834	603.987	636.09	852.974	671.365	746.826	640.775	526.106	507.896	710.092	507.629	750.059	741.766	562.577	420.187	597.049	485.864	319.933	706.633	508.26	316.615	840.981	522.57	671.664	504.877	753.034	808.851	957.097	769.868	528.219	547.529	512.435	590.211	383.052	431.404	245.336	714.169	385.679	483.24	672.032	595.9	647.004
ENSGALG00000005923	ENSGALG00000005923	NPY4R	chr6	18684045	18690552	0	0	0	0	0	0	0	0	0	0	0	0	0	0	0	0	0	0	0	0	0	0	0	0	0	0	0	0	0	0	0	0	0	0	0	0	0	0	0	0	0	0	0	0	0	0	0	0	0	0	0	0	0	0	0	0	0	0	0	0	0	0	0	0	0	0	0	0	0	0	0	0	0	0	0	0	0
ENSGALG00000005924	ENSGALG00000005924	-	chr13	14200869	14211125	15.6619	0	0	31.873	0	0	0	0	0	0	53.0177	76.0103	44.416	28.076	0	0	40.9086	58.5983	0	17.526	17.1879	12.7273	0	40.3275	45.718	0	0	59.0057	56.0938	1.24769	0	16.36	0	0	0	23.3273	0.134361	66.9936	28.5535	49.4876	0	19.6628	0	0	59.2206	19.5985	21.3557	49.2377	0	6.90021	20.4823	0	0.127104	98.5919	0	22.7783	23.5673	43.4148	30.3774	11.4793	9.43277	0	0	15.474	91.5666	51.0607	30.7987	77.9912	30.4946	39.3591	67.627	36.2088	24.2528	0	12.8684	2.93212	22.9513
ENSGALG00000005928	ENSGALG00000005928	XAF1	chr19	9910099	9937317	0	0	0	0	0	0	0	0	0	0	0	0	0	0	0	0.12945	0	0	0	0	0	0	0	0	0	0	0	0	0	0	0	0	0	0	0	0	0	0	0	0	0	0	0	0	0	0	0	0	0	0	0	0	0	0	0	0	0	0	0	0	0	0	0	0	0	0	0	0	12.3333	0	0	0	0	0	0	0	16.8594
ENSGALG00000005929	ENSGALG00000005929	-	chr13	14222791	14240938	0	0	0	0	0	0	0	0	0	0	0	0	0	0	0	0	0	0	0	0	0	0	0	0	0	0	1.14172	0	0	0	4.76484	0	0	0	0	0	2.44013	0	0	0	0	0	0	0	0	0	6.91482	0	0	0	0	0	0	0	0	0	0	0	0	0	0	0	0	0	0	0	0	4.99335	5.96038	0	0	0	0	0	3.65809	0	0
ENSGALG00000005930	ENSGALG00000005930	PLS3	chr4	2950480	2994938	149.362	129.301	67.9006	123.656	36.7353	91.7664	145.071	93.0039	23.7544	110.426	70.6567	56.7439	27.7691	104.542	79.3669	70.5126	158.448	146.807	39.6654	108.072	44.476	63.5392	115.729	96.3941	78.4357	57.8612	26.536	41.497	64.1411	74.703	70.3564	52.9806	77.0297	46.7233	24.5548	118.91	53.943	70.6095	132.106	73.5875	102.187	73.4891	31.0428	124.198	36.6145	65.8048	71.1474	165.489	103.116	38.4983	74.1243	100.318	104.131	89.4391	58.0646	59.0107	139.489	80.5375	84.2243	114.509	104.427	65.0737	49.6931	89.8002	111.556	115.978	104.136	115.035	143.35	207.868	159.14	38.5238	88.6886	167.549	40.8368	182.328	66.3648
ENSGALG00000005931	ENSGALG00000005931	RUVBL1	chr12	9907188	9925537	186.939	158.436	88.2757	168.145	203.696	46.7365	92.5409	57.2735	56.1072	121.913	101.681	209.212	78.7634	37.4241	49.2294	33.6843	120.943	68.6924	105.299	153.326	84.1555	153.841	100.833	48.9111	75.6164	79.3874	224.051	71.3187	58.5713	114.558	58.8237	85.3917	67.3581	80.9834	170.011	83.6541	106.91	74.2072	149.115	97.5407	104.374	61.2177	21.4713	102.256	52.4627	39.76	73.0173	69.7327	135.14	56.2562	133.114	166.325	79.5589	34.0184	164.836	49.6961	120.864	100.589	120.636	77.3816	133.345	170.106	113.958	190.559	172.716	144.767	134.633	102.878	113.915	225.077	47.9985	41.2427	74.4299	59.9791	166.065	167.214	130.932
ENSGALG00000005932	ENSGALG00000005932	MYT1	chr20	9103179	9131619	0	0	0	0	0	0	0	0	0	0	0	0	0	0	0	0	0	0	0	0	0	0	0	0	0	0	0	0	0	0	0	0	0	0	0	0	0	0	0	0.0582015	0	0	0	0	0	0	0	0	0	0	0	0	0	0	0	0	0	0	0	0	0	0	0	16.4771	0	0	0	0	0	0	0	0	0	0	0	0	0
ENSGALG00000005933	ENSGALG00000005933	SLC5A11	chr14	6944707	6956149	0	0	0	0	0	0	0	0	0	0	0	0	0	0	0	0	0	0	0	0	0	0	0	0	0	0	0	0	0	0	0	0	0	0	0	0	0	0	0	0	0	0	0	0	0	0	0	0	0	0	0	0	0	0	0	0	0	0	0	0	0	0	0	0	0	0	0	0	0	0	0	0	0	0	0	0	0
ENSGALG00000005934	ENSGALG00000005934	-	chr2	5019152	5024005	0	0	0	0	0	0	0	0	0	0	0	0	0	0	0	0	0	0	0	0	0	0	0	0	0	0	0	0	0	0	0	0	0	0	0	0	0	0	0	0	0	0	0	0	0	0	0	0	0	0	0	0	0	0	0	0	0	0	0	0	0	0	0	0	0	0	0	0	0	0	0	0	0	0	0	0	0
ENSGALG00000005936	ENSGALG00000005936	AGTR2	chr4	2997856	3013197	0	0	0	0	0	0	0	0	0	0	0	0	0	0	0	0	0	0	0	0	0	0	0	0	0	0	0	0	0	0	0	0	0	0	0	0	0	0	0	0	0	0	0	0	0	0	0	0	0	0	0	0	0	0	0	0	0	0	0	0	0	0	0	0	0	0	0	0	0	0	0	0	0	0	0	0	0
ENSGALG00000005938	ENSGALG00000005938	-	chr14	6956911	6960203	0	0	0	0	0	0	0	0	0	0	0	0	0	0	0	0	0	0	0	0	0	0	0	0	0	0	0	0	0	0	0	0	0	0	0	0	0	0	10.7507	0	0	0	0	0	0	0	0	0	0	0	0	0	0	0	0	0	0	0	0	0	0	0	0	0	0	0	0	0	0	0	0	0	0	0	0	0	0
ENSGALG00000005944	ENSGALG00000005944	ZNF639	chr9	17687916	17692375	127.364	47.8319	71.9756	100.517	95.7322	83.687	75.3013	81.7822	30.2128	82.7505	53.43	85.949	55.9689	81.2778	110.581	102.604	46.5339	60.6752	31.3357	46.6425	19.5401	40.2076	80.1754	36.7808	85.3874	51.8117	74.0576	110.157	153	28.3804	48.5705	74.2633	27.3444	44.6569	66.7755	67.3915	76.4384	41.3172	57.1674	58.821	64.9444	48.2825	55.3459	0	86.6469	20.8838	100.637	56.3554	105.36	30.1613	117.701	67.7295	68.0639	147.091	113.213	25.2743	0	80.744	98.5778	70.3279	111.325	76.5535	78.3692	93.6449	35.8917	82.024	30.4192	26.2098	135.841	59.9244	150.465	127.106	84.4583	92.1651	0	89.1055	9.59049
ENSGALG00000005947	ENSGALG00000005947	MYD88	chr2	4892457	4905115	9.55724	0	0	8.76773	0	0	0	0	0	15.5647	0	0	0	0	0	13.0382	0	24.0639	0	0	0	0	0	0	0	0	0	0	22.8436	0	0	0	0	15.4127	0	0	0	3.73335	0	0	15.5076	0	0	0	0	0	0	12.314	12.2641	12.203	0	0	0	0	0	10.413	0	0	8.52434	3.08248	0	17.8491	0	0	6.57831	0	30.882	17.0593	12.3006	0	0	0	0	0	0	11.2742	0
ENSGALG00000005948	ENSGALG00000005948	RPL27A	chr5	9990842	9993911	983.934	1018.08	1027.93	472.874	600.18	872.975	888.55	530.664	1090.4	1011.72	815.825	752.61	849.292	1197.58	1133.8	1036.9	628.035	527.544	704.428	900.026	834.163	840.87	897.629	730.589	862.612	498.295	557.003	477.072	335.495	623.258	510.701	622.727	721.413	1020.2	607.935	838.038	723.973	1391.21	1142.06	929.934	1111.12	1039.15	1068.44	1078.51	891.299	646.266	1301.48	886.301	882.065	881.302	907.99	751.231	1070.55	1094.4	848.088	553.658	1142.94	726.104	1112.96	773.947	994.79	1069.74	798.634	1218.24	788.579	522.499	909.76	709.319	594.911	998.348	723.617	615.039	711.527	956.226	744.962	989.483	937.582
ENSGALG00000005951	ENSGALG00000005951	-	chr15	8240435	8242752	0	0	0	0	0	0	0	0	0	0	0	0	0	0	0	31.9919	0	0	0	0	0	0	0	0	0	0	0	0	0	0	0	0	0	0	0	16.4808	0	0	0	0	0	0	0	0	0	0	0	0	0	0	0	0	0	0	0	0	0	0	0	0	0	0	0	0	0	0	0	0	0	0	0	0	0	0	0	0	0
ENSGALG00000005953	ENSGALG00000005953	RPAP2	chr8	14565753	14671765	62.6403	0	33.9509	0.0966447	89.2808	0.273242	14.3447	0	0.0964785	0	18.3338	0	85.0464	0	2.00437	0	20.1572	1.48005	85.2529	53.8277	11.8244	34.8094	6.25121	14.1726	51.1802	49.157	25.3288	74.2581	35.3478	0	96.6131	0	1.79514	0	91.9116	25.2805	30.5883	8.2558	16.6066	3.22133	49.5127	0	0	49.0201	0	0	0	41.6539	54.3385	39.2823	31.3944	0	53.1079	60.6528	45.0036	27.3819	17.4223	51.9043	8.59805	44.6863	23.4817	32.2969	89.5651	15.92	15.1046	0	46.4803	0	70.7951	0	75.3069	0	27.6095	27.6269	17.8152	45.1847	7.68495
ENSGALG00000005956	ENSGALG00000005956	-	chr6	18712500	18725961	0	0	0	0	0	0	0	0	0	0	0	0	0	0	0	0	0	0	0	0	0	0	0	0	0	0	0	0	0	2.67696	0	0	189.801	0	0	0	0	0	0	0.0982722	18.8931	0	0	0	0	0	0	0	0	0	0	0	0	0	0	0	0	0	0	0	0	0	0	0	0	0	0	0	0	0	0	0	0	0	0	0	0
ENSGALG00000005957	ENSGALG00000005957	-	chr4	3042068	3056203	0	0	0	0	0	0	0	0	0	0	0	0	0	0	0	0	0	0	0	0	0	0	0	0	0	0	0	0	0	0	0	0	0	0	0	0	0	0	0	0	0	0	0	0	0	0	0	0	0	0	0	0	0	0	0	0	0	0	0	0	0	0	0	0	0	0	0	0	0	0	0	0	0	0	0	0	0
ENSGALG00000005958	ENSGALG00000005958	-	chr5	10005767	10037297	0	0	0	0	0	0	0	0	0	0	0	0	0	0	0	0	0	0	0	0	0	0	0	0	0	0	3.1633	0	0	0	0	0	0	0	0	0	0	0	0	0	0	0	0	0	0	0	0	0	0	0	0	0	0	0	0	0	0	0	0	0	0	0	0	0	0	0	0	0	0	0.532506	0	0	0	0	0	0	0
ENSGALG00000005959	ENSGALG00000005959	GLMN	chr8	14565753	14671765	16.1108	0	0	27.956	100.003	2.81535	110.585	0	0.385253	0	31.1155	47.7724	0	0	18.8172	8.38863	0	0	26.5236	24.6557	17.4307	14.9457	0	17.303	40.775	23.2932	22.6069	29.0348	0	5.56653	0	0	32.0373	0	0	11.9058	0	47.6826	6.23565	0	14.2927	0	0	0	0	0	0	0	11.3044	27.4058	52.6939	27.9549	0	0	18.3115	0	12.0272	0	23.4445	10.0847	0	0	0	0	17.044	0	47.1673	0.279441	0	0	0	0	0	0	22.7196	0	15.7769
ENSGALG00000005961	ENSGALG00000005961	DGUOK	chr13	14281527	14298022	518.252	32.5992	89.0186	196.479	0	507.271	609.123	643.726	0	90.7502	71.6428	873.688	0	39.8544	376.294	516.643	117.227	43.216	0	794.749	0	335.772	233.144	433.231	62.6332	0	1144.5	32.6757	168.593	0	0	0	0	42.1685	0	281.619	523.886	238.773	509.941	182.639	629.808	35.4385	0	687.123	133.97	39.2302	30.6364	719.074	807.068	172.32	0	802.826	0	0	120.627	0	587.704	139.951	375.716	512.19	566.644	27.4517	454.168	46.0456	271.542	349.23	981.247	0	72.277	345.351	0	0	0	53.7356	267.606	277.395	647.742
ENSGALG00000005964	ENSGALG00000005964	-	chr4	3068329	3073413	0	0	0	0	0	0	0	0	0	0	0	0	0	0	0	0	0	0	0	0	0	12.6526	0	0	0	0	0	0	0	0	46.2971	0	0	0	0	0	0	0	0	0	0	0	0	0	0	0	0	17.5493	0	0	0	0	0	0	0	0	0	0	0	12.506	0	0	0	0	0	0	0	0	0	0	0	0	0	0	0	0	0
ENSGALG00000005966	ENSGALG00000005966	SEC61A1	chr12	9936982	9947735	108.624	203.687	209.613	376.959	299.593	230.239	154.04	422.155	392.042	79.6171	246.671	225.145	189.093	149.526	281.836	186.385	272.884	417.7	166.871	257.404	316.533	338.17	290.764	391.168	349.452	753.7	181.446	835.989	327.728	541.593	639.626	476.268	490.19	302.164	287.048	207.004	189.385	225.404	176.883	151.635	179.811	464.822	163.714	220.748	248.284	180.721	264.777	233.729	165.484	405.743	169.6	70.6996	456.677	187.198	201.555	320.914	256.651	186.542	224.389	256.274	298.282	485.569	329.744	266.844	273.613	387.867	230.66	320.632	301.671	316.88	384.238	344.582	446.864	296.018	195.672	248.173	263.936
ENSGALG00000005968	ENSGALG00000005968	MMP11	chr15	8274523	8293532	9.28912	6.93299	141.242	130.056	41.3051	50.8166	21.2442	94.7176	0	66.6844	150.679	55.3469	17.5576	13.1989	18.2557	0	19.7366	19.6532	30.131	18.6334	102.28	99.935	93.4243	150.179	165.138	201.415	86.289	52.7685	70.3396	262.552	324.75	57.9711	0	0	112.072	18.154	115.47	6.65782	26.9942	52.1873	178.251	173.422	122.856	6.75715	34.1625	139.454	64.5813	0	18.4724	12.9496	92.7029	94.003	66.1816	0	44.1491	104.014	46.3848	29.8956	29.9882	21.948	70.5277	52.996	49.2604	0	15.6437	2.51118	31.7441	86.3126	1.36122	0	48.7372	10.5763	17.5053	167.757	33.2215	38.1182	195.918
ENSGALG00000005969	ENSGALG00000005969	-	chr6	18741814	18788695	0	0	0	0	0	0	4.07695	0	0.666487	0.232108	0	0.307957	0	0.729204	1.08377	0	0.248997	9.7317	0.483379	26.0967	0	0.161954	0.468908	0.44667	0.22929	7.13497	0.0946461	7.189	0	6.90459	32.112	0	0.114305	0	86.0228	2.67525	0	0.0847549	0	0	0	0	0.934969	0.0987376	0	1.22769	0	0	0	0	0	0	0	0	0	30.9308	0	4.80535	0	0	0	0	0	0.772618	13.1787	0.486721	0	1.5696	1.49135	34.3035	5.93235	4.54381	0.098805	0.297858	0	0.524051	0.307877
ENSGALG00000005971	ENSGALG00000005971	RIC3	chr5	10431293	10445037	0	0	0	0	0	0	0	0	11.7991	9.69986	5.7856	0	0	0	25.041	0	0	0	0	0	0	0	0	0	0	0	7.95741	0.0847229	0	0	0	0	0	0	0	0	0	0	0	0	0	0	0	0	0	0	0	8.1736	9.03144	0	9.76363	11.6012	43.0401	20.5929	13.8192	0	11.5111	18.6474	0	0	0	8.38176	0	0	1.37369	1.34633	0	20.7862	9.90073	0	0	0	2.52613	1.42795	0	0	10.9346
ENSGALG00000005972	ENSGALG00000005972	KBTBD12	chr12	9962392	10066081	0	0	0	0	0	0	0	0	0	0	0	0	0	0	0	0	0	0	0	0	0	0	0	0	0	0	0	0	0	0	0	0	0	0	0	0	0	0	0	0	0	0	0	0	0	0	0	0	0	0	0	0	0	0	0	0	0	0	0	0	0	0	0	0	0	0	0	0	0	0	0	0	0	0	0	0	0
ENSGALG00000005973	ENSGALG00000005973	LCMT1	chr14	7014705	7034373	69.0251	0	75.484	56.3452	135.587	31.6062	47.3752	95.3064	69.7094	0	38.2579	134.051	0	63.6878	102.256	28.1356	39.8831	0	58.5192	103.678	18.2863	73.1886	60.438	86.2677	52.0987	21.4004	24.0673	12.6943	0.360552	47.5547	27.4511	118.378	33.4752	19.1325	0	57.5703	102.628	18.188	152.701	20.2305	20.7923	23.8095	36.5529	48.5908	30.2139	41.0881	0	144.425	111.803	99.2004	27.4029	57.5691	37.3616	26.1677	21.2071	39.7662	63.3615	11.819	64.2461	37.4692	139.429	24.212	40.8475	23.7321	66.1704	142.846	20.0902	65.632	85.4265	0	0	52.4716	42.7861	22.6681	73.5865	29.2539	74.6468
ENSGALG00000005974	ENSGALG00000005974	COL6A1	chr7	6741230	6760769	0	0	0	0	0	0	0	0	0	0	0	0	0	0	0	0	0	0	0	0	0	0	0	0	0	0	0	5.01355	0	0	0.362677	0	0	0	0	0	0	0	0	0	0	0	0	0	0	0	0	0	0	0	0	0	0	0	0	0	0	0	0	0	0	0	0	0	0	0	45.0589	0	0	0	0	0	10.0247	0	0	0	9.33438
ENSGALG00000005975	ENSGALG00000005975	-	chr6	18791953	18809656	0	0	0	0	0	0	0	0	0	0	0	0	0	0	0	0	0	0	0	0	0	0	0	0	0	0	0	0	0	0	0	0	63.1015	0	0	0	0	0	0	0	0	0	0	0	0	22.769	0	0	0	0	0	0	0	0	0	0	0	0	0	0	0	0	0	0	0	0	0	0	0	0	0	0	0	0	0	0	0
ENSGALG00000005976	ENSGALG00000005976	TCEA2	chr20	9351560	9367830	149.192	93.8032	39.403	86.5105	34.9229	75.8868	0	55.414	49.8519	107.513	57.7841	57.5661	71.7781	0.37893	51.06	85.5627	57.7564	109.552	130.967	135.063	70.6402	95.5767	31.0024	77.442	62.5269	39.9396	59.984	29.7759	47.8143	49.9558	36.5496	76.4112	97.2108	86.1984	246.404	101.196	32.7986	107.549	36.3334	129.892	61.9676	106.343	46.9735	60.8232	26.839	15.9781	24.444	70.3136	94.1017	49.2192	50.02	186.131	41.0282	93.5441	69.2612	83.4937	61.841	111.688	152.084	73.2946	81.5476	52.3817	93.5004	188.653	86.3469	0	116.388	106.946	123.44	129.089	54.2799	52.4985	83.1906	98.2488	107.229	16.9225	102.995
ENSGALG00000005977	ENSGALG00000005977	BTBD8	chr8	14565753	14671765	0	0	0	0	0	0	10.9367	0	0	0	0	0	0	0	0	0.0513791	0	0	0	0	0	11.9395	0	3.13612	0	0	9.78197	0	0	0	0	0	0	0	0	0	0	16.0419	0	0	0	0	0	7.78379	0	0	0	0	0	4.14648	0.614509	0	0	0	9.08275	0	6.14098	0	0	0	0	0	0	0	26.7031	7.76113	0	0	0	0	0	0	0	0	4.80931	2.047	0
ENSGALG00000005978	ENSGALG00000005978	RBP3	chr6	18815477	18829935	0	0	0	0	0	0	0	0	0	0	0	0	0	0	0	0	0	0	0	0	0	0	0	0	0	0	0	0	0	0	0	0	0	0	0	0	0	0	0	0	0	0	0	0	0	0	0	0	0	0	0	0	0	0	0	0	0	0	0	0	0	0	0	0	0	0	0	0	0	0	0	0	0	0	0	0	0
ENSGALG00000005979	ENSGALG00000005979	OXSR1	chr2	4915987	5006109	46.9317	0	0	20.7246	0	0	0	22.6398	0	0	23.1619	18.6221	0	0	0	8.8025	13.3782	0.646304	14.8815	14.4232	27.9592	19.1326	14.9735	13.6859	7.52404	0	15.1911	0	0	0	0	0	25.601	0	16.3785	15.4151	21.8869	0	8.4133	5.18711	0	22.4244	19.4004	0	1.10676	0	31.8567	18.3622	5.2545	0	14.286	0.542967	0	0	5.29499	17.3418	0	17.834	0.729416	0	0	8.75719	19.4524	0	16.4162	15.9896	0.220612	66.4458	8.56601	0	0	20.4256	27.3532	22.4738	18.2749	46.2897	17.413
ENSGALG00000005981	ENSGALG00000005981	GDF2	chr6	18841741	18845428	0	0	0	0	0	0	0	0	0	0	0	0	0	0	0	0	0	0	0	0	0	0	0	0	0	0	0	0	0	0	0	0	0	0	0	0	0	0	0	0	0	0	0	0	0	0	0	0	0	0	0	0	0	0	0	0	0	0	0	0	0	0	0	0	0	0	0	0	0	0	0	0	0	0	0	0	0
ENSGALG00000005982	ENSGALG00000005982	KLHL9	chr4	3197456	3265724	141.854	205.974	165.808	187.394	129.201	158.909	117.085	54.3156	114.958	144.029	180.946	83.1599	252.224	232.01	80.2622	0	131.599	142.132	88.7134	114.419	29.9875	238.504	235.555	125.732	182.704	202.918	153.413	216.852	182.159	290.993	79.7364	137.863	179.367	70.2967	122.669	112.742	241.862	10.8961	19.1562	65.0237	162.626	224.363	136.266	133.57	149.923	182.624	206.884	14.8293	116.908	55.7084	369.373	222.461	18.4359	185.144	133.79	146.406	101.54	139.341	65.0203	127.062	181.52	135.049	86.8222	430.435	59.0525	21.1416	158.726	139.258	52.4808	91.6101	156.631	170.682	119.21	156.921	49.9874	165.508	133.439
ENSGALG00000005983	ENSGALG00000005983	SMARCB1	chr15	8274523	8293532	112.769	143.73	212.505	182.158	426.345	184.917	91.0842	90.0497	142.463	93.4502	216.167	227.872	326.036	183.763	160.815	209.807	169.266	186.572	271.398	278.518	188.789	188.185	180.197	156.532	188.152	131.358	189.152	175.038	134.429	211.377	201.527	118.91	156.083	172.777	221.211	152.929	132.363	113.389	161.955	206.297	223.592	178.721	181.171	185.389	323.15	85.6905	174.198	211.179	193.954	175.024	199.936	182.132	245.254	109.406	204.054	329.168	93.052	221.482	196.744	194.115	120.576	204.848	219.555	126.846	175.536	179.468	112.396	94.8256	208.179	92.705	163.565	232.883	189.364	166.635	170.913	101.949	113.828
ENSGALG00000005985	ENSGALG00000005985	GDF10	chr6	18850964	18862872	0	0	0	21.6259	0	0	0	0	0	0	0	0	0	0	0	0	0	0	0	0	0	0	0	0	0	0	0	0	0	0	0	0	0	0	0	0	0	0	0	0	0	0	0	0	0	0	0	0	0	0	0	0	0	0	0	0	0	0	0	0	0	0	0	0	0	0	0	0	0	0	0	0	0	0	0	0	0
ENSGALG00000005986	ENSGALG00000005986	TUB	chr5	10457957	10515004	18.6959	0	0	0	0	0	13.2987	0	0	1.11497	15.8839	0	1.60474	0	31.4521	4.93715	0	0	0	27.4666	40.3571	0	0	11.2672	27.9425	0	27.2799	0	0	0	0	0	11.2337	0	0	0	0	12.4944	0	0	20.3029	0	0	0	0	0	22.1427	0	0	26.1595	17.7517	1.64872	0	0	15.7505	0	0.421627	26.3585	15.7809	0	0	0	0	0	0	0	73.5851	20.3428	10.2597	0	12.1749	33.1199	0	0.585387	12.8744	0	27.5738
ENSGALG00000005992	ENSGALG00000005992	PDE8A	chr10	11397440	11504013	0	0	25.7655	2.0351	5.43958	0	0	0	0	0	0	0	0	0	0	0	0	0	0	0	3.91107	2.99493	0	1.11193	0	6.11574	0	0	0	0	3.07297	0	0.406498	0	0	2.03869	15.1557	0	0	0	0.0738362	10.8917	0	0	0	0	0	0	0	6.79794	0	0	0	0	0	5.2031	5.18731	0	0	0	0	1.30617	0	0	0	0	0	0	0	0	0	0	14.6145	0	0	0	0
ENSGALG00000005994	ENSGALG00000005994	DERL3	chr15	8295035	8299924	17.4146	69.208	234.822	126.885	142.334	26.0961	37.7438	203.269	127.733	121.748	22.8036	0	43.8067	95.8673	98.9547	62.0155	0.17657	24.5128	0	0	90.2024	100.581	63.1034	13.1474	193.14	429.048	0.0894534	531.953	38.6527	379.29	398.815	0	155.779	0	0	107.565	24.2623	0	31.0693	17.1307	79.6299	140.665	110	85.5728	0	42.7002	17.4252	47.6575	41.9323	112.904	20.627	86.6605	121.745	0	59.2546	89.9225	15.0618	37.6914	4.79527	25.8713	0	87.718	85.1494	35.0368	8.5854	109.905	0	400.875	24.0109	0	14.2005	21.8877	51.1008	55.2722	10.6268	64.5282	26.0539
ENSGALG00000005995	ENSGALG00000005995	SLC13A5	chr19	9910099	9937317	0	0	0	0	0	0	0	0	0	0	0	0	0	0	0	0	0	0	0	0	0	0	0	0	0	0	0	0	0	0	0	0	0	0	0	0	0	0	0	0	0	0	0	0	0	0	0	0	0	0	0	0	0	0	3.80047	0	0	0	0	0	0	0	0	0	0	0	0	0	0	0	0	0	0	0	0	17.5113	0
ENSGALG00000005996	ENSGALG00000005996	-	chr10	11514676	11532698	0	0	0	0	0	0	0	0	0	0	0	0	0	0	0	0	0	0	0	0	0	0	0	0	0	0.0783407	0	0	0	0	0	0	0	0	0	0	0	0	0	0	0	0	0	0	0	0	0	0	0	0	0	0	0	0	0	0	0	0.931195	0	0	0	0	0	0	0	0	0	0	0	0	0	0	0	0	0	0	0
ENSGALG00000005997	ENSGALG00000005997	WDR44	chr4	3290943	3311600	16.0132	70.4438	0	27.5531	0	16.4151	8.70481	5.57613	0	26.7634	8.67498	0	28.8627	60.977	0	8.42772	4.27141	3.97884	29.623	13.2075	16.1911	9.77299	37.4692	21.2627	19.3229	27.9339	1.64891	42.4271	50.1618	29.0884	23.9897	0	33.3398	0	103.666	17.1995	0	3.75131	23.7273	9.41519	28.5378	37.871	0	2.6061	52.6795	0	0	3.24409	23.6895	1.94885	43.0906	43.0884	0	24.1457	41.791	0	16.4656	18.7276	15.3376	18.4136	30.2955	0.0483555	7.9865	22.5649	32.5709	15.5507	4.66335	23.465	0.0852775	42.7214	0	37.1608	2.99731	0	12.4054	49.2955	45.0464
ENSGALG00000005998	ENSGALG00000005998	RRAS2	chr5	10584557	10619955	1.29097	0	0	0	0	6.8436	1.42487	0	0	0	0	4.16877	21.2072	0	3.23856	12.7252	0	5.74733	0	0	10.1154	0	4.08882	0.237243	0	0	5.6263	0	0	0	0	0.362374	0	0	49.947	2.03453	4.44641	0	2.46295	0	0	0	0	4.43111	0	3.84958	0	18.0432	2.68876	0	0	0	0	5.29332	0	0	5.1131	0	11.7908	0	2.05535	0	0.552369	2.99661	0	5.10798	0	1.13399	0	0	0	0	0	0	0	0	0.527924
ENSGALG00000005999	ENSGALG00000005999	ABTB1	chr12	10069634	10096797	0	0	0	23.9793	0	0	0	0	0	0	13.3721	1.25386	0	0	0	0	19.8537	20.821	6.44318	0	0	3.68166	7.84848	5.17806	0	14.8355	0	43.1791	15.031	0	0	0	0	0	0	9.53087	0	0	0	13.1967	3.31094	9.34605	0	0	0	0	11.2711	0	0	11.8209	0	0	0	0	0	0	0.0363905	0.584119	0	0	13.633	12.5138	0	18.7598	18.6048	13.1287	16.789	4.4269	9.74909	15.566	15.777	9.63561	4.88616	0.0224554	0	0	0
ENSGALG00000006001	ENSGALG00000006001	PRPF6	chr20	9411754	9435643	0.0311517	0.201494	44.0105	24.9831	18.9202	31.1276	20.0644	16.3178	0	0.653605	0.578154	18.5133	23.1452	25.6669	23.5673	45.2235	42.7515	40.7225	8.26612	30.5163	17.2366	24.4614	35.6852	17.4035	45.3415	24.605	33.4346	67.6122	63.1425	27.5398	52.5172	53.5793	21.0877	18.9483	0	16.2475	23.6844	10.4142	17.7686	0.998079	1.35232	30.2776	24.7431	42.0475	44.5123	59.4826	46.6469	23.012	24.8003	41.4295	28.6172	11.6815	30.1178	0	0.350221	22.3447	15.1044	26.8925	23.473	39.4204	17.5882	22.9528	2.45887	29.225	4.51675	36.6282	25.8263	48.2502	57.9671	71.321	48.9905	89.1864	37.9335	0	31.4489	20.2954	24.0671
ENSGALG00000006002	ENSGALG00000006002	WHAMM	chr10	11535843	11547540	1.46379	24.6167	0	12.1496	0	10.851	0	0	0	0	0	16.7489	0	18.4355	0	0	47.1661	10.3553	81.339	17.0374	0	0	12.282	0	16.0582	21.4133	0	0	20.6258	0	30.1988	0	4.25477	21.8846	0	14.2259	29.4251	0	8.33441	33.0167	29.883	23.3257	50.8751	0	43.5571	0	0	2.15089	7.60977	0	14.4613	17.3459	0	0	32.9131	17.4175	0	23.3843	0	13.0965	18.4911	4.11411	0	0	11.8956	16.708	0	12.8211	8.79977	0	0	0	0	17.8467	8.66876	0.361236	21.6129
ENSGALG00000006007	ENSGALG00000006007	SAMD10	chr20	9442479	9452082	0	0	0	0	0	0	0	0	0	0	0	0	0	0	0	0	7.38353	0	0	0	0	0	0	0	0	0	0	0	0	0	0	0	0	0	0	0	0	0	0	0	0	0	0	0	0	0	0	0	0	0	0	0	0	0	0	0	0	0	0	0	0	0	0	0	0	0	0	0	0	0	0	0	0	0	0	0	0
ENSGALG00000006008	ENSGALG00000006008	HOMER2	chr10	11559418	11588865	0	21.9647	0	28.5628	0	28.3304	0	55.4187	0	37.096	0	18.2991	0	35.3415	32.5629	0	28.2828	23.9947	0	27.3584	13.1219	0	13.7903	0	11.1732	38.5242	0	34.2559	38.4189	0	0	0	30.5365	0	0	0	0	0	0	0	0	0	0	0	0	0	12.7312	0	0	39.1382	0	45.469	0	29.2312	17.9186	0	0	0	14.2081	18.5932	0	36.6677	0	0	0	0	48.8602	3.51144	0	0	115.342	0	51.7372	0	11.3141	0	0
ENSGALG00000006009	ENSGALG00000006009	-	chr12	10097117	10129130	9.24828	0	5.06563	19.1753	17.9422	0.396471	0	7.05957	4.4114	7.08244	8.22336	0.360955	0	12.676	0	1.93486	19.3879	7.01098	18.2444	3.33644	4.45169	12.7294	10.4959	8.72565	7.16665	8.65298	0	18.0131	1.77237	14.6824	11.3494	7.28244	5.26447	1.83105	5.76778	0.07905	0	5.60984	1.41419	0.0625455	2.37628	7.67394	17.034	0.121002	21.194	5.15686	15.0781	8.99662	0.323362	2.80595	1.8509	10.2299	4.31868	0	0	0	0	1.74921	0.673325	1.88168	0.991166	13.1681	16.4295	0	0.456525	0	19.9011	9.79382	1.59034	4.97661	1.34735	5.53464	0.460122	0	12.1254	3.5168	1.75494
ENSGALG00000006010	ENSGALG00000006010	RAMAC	chr10	11621074	11624022	125.91	128.908	362.145	163.461	348.452	231.573	270.846	234.999	267.246	167.61	243.272	179.844	320.764	372.188	215.938	265.507	145.052	220.9	323.264	210.228	127.251	176.471	195.902	188.424	264.095	177.889	183.512	197.139	328.582	203.58	164.293	392.208	158.186	155.36	164.281	135.986	144.163	288.758	100.557	199.222	142.441	141.888	133.247	220.568	164.125	265.812	233.148	148.649	90.3515	267.818	157.136	174.547	253.551	157.492	207.298	158.851	130.512	223.96	141.362	85.8863	161.062	255.801	201.736	159.539	114.309	101.15	225.32	182.265	195.227	297.325	150.434	266.549	240.41	243.843	157.725	183.855	116.579
ENSGALG00000006011	ENSGALG00000006011	KIAA0753	chr19	9953042	10024381	29.5984	0	0	6.39299	0	0	23.3786	27.5659	0	0	13.7106	39.3508	0	0	0	13.0336	0	0	0	9.56303	0	17.1037	12.7705	8.76184	11.8297	0	26.0522	0	0	0	0	0	0	0	0	16.3286	18.9514	6.4622	16.4935	10.1808	4.13704	0	0	0	0	0	0	25.954	0.0554558	23.0751	0.866178	0.250438	0	0	18.7225	0	15.4407	28.7997	24.4124	11.0475	11.2027	0	0	0.155708	13.7424	19.6793	50.7934	0	16.1028	0	0	0	0	0	6.99644	0.268548	2.19299
ENSGALG00000006013	ENSGALG00000006013	ZNF512B	chr20	9462228	9488060	0.147501	0	0	0	0	0	0	0	0	0	0	0	0	0	0	0	0	0	0	0	15.2259	0	0	0	0	21.3251	0	0	0	15.219	5.57955	0	0	0	0	0	43.0435	0	0	0	13.6715	0	0	0	0	0	0	8.46713	0	0	0	0	0	0	0	0	0	0	0	0	0	0	0.931529	0	12.4475	0.895622	16.9901	0	4.58938	0	26.4055	0	0	0	0	0	26.4564
ENSGALG00000006015	ENSGALG00000006015	COPB1	chr5	10651663	10675823	43.2819	153.59	175.775	124.437	146.228	153.771	148.832	151.849	135.509	137.602	138.833	44.2395	60.2267	58.8326	146.319	152.845	124.975	141.895	77.6391	99.6264	212.648	165.437	124.439	174.471	90.4627	288.879	117.854	167.15	227.215	252.72	157.936	54.294	124.391	135.542	278.947	137.533	147.541	91.364	121.183	77.5641	125.723	153.118	134.048	171.688	118.346	75.6069	96.6233	130.117	194.103	256.747	129.99	197.309	20.3127	93.0322	78.4434	84.567	122.387	137.742	157.676	190.364	147.441	107.353	208.667	193.181	155.401	147.952	24.6986	120.397	212.342	128.862	139.624	182.324	79.0936	222.896	118.174	177.528	126.432
ENSGALG00000006016	ENSGALG00000006016	PASK	chr9	5080013	5097549	10.7027	0	0	22.1809	0	12.8417	0.0640427	0	0	0	20.6289	5.17367	0	0	0	0	0	0	0	17.8897	0	11.6025	11.4784	10.6398	0	0	0	0	0	24.3661	0	0	0	0	0	11.1446	0	0	11.8534	0	0	0	0	4.76282	0	0	0	16.5164	12.0462	11.0254	0	8.62289	0	0	4.33709	0	11.5662	19.3435	10.1078	0.258372	0	0	0	0	0	0	0	0	17.6316	0	0	0	0	0	0	0	13.0855
ENSGALG00000006017	ENSGALG00000006017	DOCK11	chr4	3316454	3386100	0	10.195	0	34.6756	29.5487	6.70497	10.8937	4.58006	0.0258231	0	17.3941	13.3279	10.1316	15.1421	0	2.78556	20.8747	19.49	7.235	13.9862	34.6204	8.66728	11.1443	6.69625	7.83649	23.3741	20.2747	15.7375	16.2939	27.4065	6.83897	33.4725	30.4716	0.21829	0	21.3413	0	0	0	0	42.7115	17.1028	2.4664	13.0198	3.99489	0	13.0799	8.43177	7.00234	11.3099	5.37103	3.84259	0	0	5.99602	16.2946	0	14.8661	2.43012	9.42862	0	0	31.03	22.3606	0	0	11.9139	15.2078	9.05368	0	23.3015	18.6153	0.905095	2.36964	1.48983	11.4114	6.15306
ENSGALG00000006018	ENSGALG00000006018	-	chr2	5008676	5015039	0	0	0	0	0	0	0	0	0	0	0	0	0	0	0	0	0	0	0	0	0	0	0	0	0	0	0	0	0	0	0	0	0	0	0	0	0	0	0	0	0	0	0	0	0	0	0	0	0	0	0	0	0	0	0	0	0	0	0	0	0	0	0	0	0	0	0	0	0	0	0	0	0	0	0	0	0
ENSGALG00000006019	ENSGALG00000006019	EPHX4	chr8	14672385	14688883	0	0	0	0	0	0	0	0	0	0	0	0	0	0	0	0	0	0	0	0	0	0	0	0	0	0	0	0	0	0	0	0	0	0	0	0	0	23.4101	0	0	0	0	0	0	0	0	0	0	0	0	0	0	0	0	0	0	0	0	0	0	0	0	0	0	0	49.0079	0	0	0	0	0	0	0	0	0	0	0
ENSGALG00000006020	ENSGALG00000006020	BTBD1	chr10	11643179	11656460	98.0534	102.166	225.143	229.596	140.98	133.178	121.465	161.328	141.2	16.7377	129.041	108.523	134.525	100.658	66.0171	35.4757	109.169	157.345	64.6248	104.025	63.2626	40.9264	111.363	109.711	193.614	53.5836	85.8042	148.586	100.587	228.81	158.179	34.9059	114.216	111.247	0	127.737	62.1939	94.0557	74.4582	116.199	205.938	164.812	131.044	103.551	106.16	72.9083	230.034	83.0282	125.461	77.118	212.135	114.807	101.576	110.093	129.489	102.065	53.0463	162.941	89.8386	79.6322	88.6545	95.6769	87.3264	27.3909	88.3484	79.4581	84.2778	127.363	105.416	0	192.549	179.376	123.301	69.0976	44.9866	108.536	119.96
ENSGALG00000006022	ENSGALG00000006022	PSMA1	chr5	10651663	10675823	336.413	209.491	234.786	242.9	412.517	277.419	496.719	296.888	221.076	287.39	443.026	378.701	358.216	329.599	374.894	326.248	395.067	362.167	394.126	326.003	220.638	246.836	340.513	328.073	312.001	236.307	377.459	446.938	265.087	359.332	295.725	387.8	125.923	349.613	377.497	464.776	98.8547	465.198	535.228	320.585	447.079	239.192	408.734	416.862	411.66	277.799	252.835	528.859	185.156	172.409	309.471	131.113	170.441	278.605	472.435	256.518	450.566	249.287	405.796	297.89	325.859	397.37	349.383	425.28	240.585	390.389	138.459	325.445	319.333	150.94	281.139	448.421	175.006	324.388	249.683	357.214	460.547
ENSGALG00000006025	ENSGALG00000006025	XIRP1	chr2	5027214	5057115	0	0	0	0	0	0	0	7.30299	0	0	0.0312964	0	0	0	0	0	0	0	0	0	0	0	0	0	0	0	0	0	0	0	0	0	0	0	0	0	0	0	0	0	0	0	0	0	0	0	0	0	0	0	0	0.219364	0	0	0	0	0	0	0	0	0	0	0	0	0	0.440609	0	0	0	0	0	0	0	0	0	0	0
ENSGALG00000006027	ENSGALG00000006027	TM6SF1	chr10	11664715	11683763	0	5.37243	0	0	0	0	0	0	0	0	0	0	0	0	0	0	0	0	0	0	0	0	0	1.35995	0	0	0	1.40748	0	0	0	0	0.803119	1.07863	0	0	0	0	0	0	2.06721	0	0	0	0	31.825	0	0	0	0	0	0	0	0	0	0	0	0	0	0	0	0	0	0	0	0	0	0	0	0	0	0	0	0	0	0	0
ENSGALG00000006031	ENSGALG00000006031	BRDT	chr8	14698871	14714760	0	0	0	0	0	0	0	0	0	0	0	0	0	0	0	0	0	0	0	0	0	0	0	0	0	0	0	0	0	0	0	0	0	0	0	0	0	0	0	0	0	0	0	0	0	0	0	0	0	0	0	0	0	0	0	0	0	0	0	0	0	0	0	0	0	0	0	0	0	0	0	0	0	0	0	0	0
ENSGALG00000006033	ENSGALG00000006033	GORASP1	chr2	5347136	5353920	58.3575	42.2108	58.5652	65.7111	82.8533	40.8775	0	0	0	0	25.8185	58.7801	0	47.0185	95.7206	92.0594	52.8976	21.6377	50.6454	0	43.7708	73.099	51.287	39.1732	9.99197	2.8103	5.38832	56.9092	27.1096	122.572	72.652	37.8959	0	0	0.0610302	31.7269	0	47.6455	50.396	0	119.77	7.01913	30.834	68.7169	28.6651	66.4844	39.5582	45.0425	0	19.4817	19.5519	76.9442	0	53.1632	74.054	31.4698	56.1565	24.4612	92.3172	34.7648	25.8888	11.604	0	56.5956	4.46347	3.34059	0	100.035	104.309	59.2442	60.1058	92.4872	27.7236	30.4992	50.3076	57.5493	15.8189
ENSGALG00000006034	ENSGALG00000006034	PITPNM3	chr19	9953042	10024381	0	0	0	5.81529	0	0	0	0	0	0	0	0	0	0	0	0	0	0	0	3.11738e-74	0	0	0	0	0	0	4.87146	0	0	0	0	0	0	0	0	0	0	0	0	0	0	0	0	0	0	0	0	0	0	3.55574	0	0	0	0	0	0	0	0	0	0	0	0	0	0	0	0	0	0	0	0	0	0	0	0	0	0	0
ENSGALG00000006035	ENSGALG00000006035	PDE3B	chr5	10693065	10768567	0	0	0	0	0	0	0	0	0	0	8.02635	0	0	0	0	0	0	0	0	0	0	0	0	0	0	0	0	0	1.65095	0	0	0	0	0	0	10.8611	0	25.3438	0	0	0	0	0	0	0	0	0	0	0	0	0	0	0	0	0	0	0	10.4396	0	0	13.2673	0	0	0	13.3954	11.1593	0	0	0.153247	0	0	0	0	0	0	0	0
ENSGALG00000006037	ENSGALG00000006037	MCM2	chr12	10137400	10148820	28.5658	167.703	62.8775	59.9817	0	7.50695	80.4682	91.9745	0	28.8951	0	301.242	0	0.756642	29.2373	114.292	112.951	27.0973	0	0	17.6394	67.5825	19.7651	34.2093	15.4784	0	105.187	19.0187	150.927	22.8953	45.3184	0	0	15.5307	166.062	26.1175	86.2413	134.698	134.068	25.4359	38.6063	43.5863	0	23.708	56.1275	22.1271	60.9994	258.632	71.0149	8.2132	66.668	251.379	43.4578	104.332	15.4076	21.8158	52.9867	12.9601	17.4819	27.8038	248.673	106.98	120.888	33.4382	206.189	234.543	349.987	37.685	77.3798	95.6413	54.3502	29.2292	35.7258	66.6549	29.6302	86.26	240.701
ENSGALG00000006038	ENSGALG00000006038	TGFBR3	chr8	14742785	14850067	2.68772	0	0	8.88001	18.8501	0	0	0	1.5768	0	0	13.5772	0	2.98335	0	17.1742	0	0	0.726096	0	0	0	0	0.347901	5.02879	19.1299	0	0	0	2.65355	0	0	0	10.1663	0	0	0	0	0	0	0	0	0	0	0	0	9.15521	0	0	0	0	0	2.23826	0	0	17.2573	0	0	0	0	0	10.7276	0	0	0	0	0	5.04295	1.95805	2.67998	5.81818	9.06893	10.0617	0	0.43045	0	0
ENSGALG00000006040	ENSGALG00000006040	UCKL1	chr20	9491129	9503800	0	0.0899445	0	0	0	0	0	0	0	0	0	0	0	35.2375	0	0	0	0	27.8157	0	0	0	0	0	0	0	0	0	0	0	27.2056	0	0	0	0	0	0	0	0	7.91579	0	0	0	0	0	0	0	0	17.6973	0	0	0	0	0	0	0	0	0	10.9842	13.3679	0	26.9965	0	0	0	0	0	0	0	0.0961356	0	0	0	0	10.813	0	0
ENSGALG00000006041	ENSGALG00000006041	BNC1	chr10	11747962	11814277	0	0	0	0	0	0	0	0	0	0	0	0	0	0	0	0	0	0	0	0	0	0	0	0	0	0	0	0	0	0	0	0	0	0	0	0	0	0	0	0.0761782	0	0	0	0	0	0	0	0	0	0	0	0	0	0	0	0	0	0	0	0	0	0	0	0	0	0	0	0	0	0	0	0	0	0	0	0	0
ENSGALG00000006043	ENSGALG00000006043	RBBP6	chr14	7172488	7203850	13.875	19.8443	2.1756	57.3719	50.8763	7.31368	5.79139	1.93124	5.44881	3.59829	39.2496	14.9241	28.2803	24.1549	2.9151	6.8763	35.7314	29.6073	24.6071	74.4765	24.274	23.1978	34.9987	45.1041	62.8357	27.9359	26.5897	48.4844	44.9831	21.1588	55.8527	52.0188	48.1361	20.614	45.0228	34.9895	23.5681	30.7387	31.8639	22.2505	15.7511	3.98153	25.625	10.0682	19.8412	11.3124	24.3905	5.9351	45.4903	25.5644	16.7354	29.1404	35.9596	50.0985	13.887	22.1026	15.0972	19.7023	22.6903	30.8246	9.84014	11.8862	78.1683	27.29	16.7154	23.0385	38.2299	8.3936	26.8797	27.0902	16.5663	42.9358	21.7255	30.1088	14.3136	17.5924	7.56273
ENSGALG00000006044	ENSGALG00000006044	MAB21L4	chr9	5044889	5051725	0	0	0	0	0	0	0	0	0	0	0	0	0	0	0	0	0	0	0	0	0	0	0	0	0	0	0	0	0	0	0	0	0	0	0	0	0	0	0	0	0	0	0	0	0	0	0	0	0	0	0	0	0	0	0	0	0	0	0	0	0	0	0	0	0	0	0	0	0	0	0	0	0	0	0	0	0
ENSGALG00000006045	ENSGALG00000006045	SH3GL3	chr10	11857451	11901262	31.4699	0	44.0051	15.5678	0	14.6657	0	0	0	24.1085	0	0	0	0	0	2.09446	22.6629	0	14.8893	0	39.6766	0	0	0	0	31.2474	0	32.0173	62.5935	36.3402	0	0	0.115538	0	0	0	24.9296	0	0	16.9094	80.2256	0	0	52.0759	32.3846	24.6444	0	46.3253	18.5385	0	0.0837501	0	0	0	20.268	0	20.4241	0	12.1104	0	21.4667	0	0	0	0	29.4239	0	0	0	0	0	0	0	0	13.1165	0	0
ENSGALG00000006047	ENSGALG00000006047	TPRA1	chr12	10150243	10166115	0	10.8723	0	25.8606	37.379	41.5088	0.0725765	7.91227	21.1298	26.2279	102.619	21.5732	0	0.290463	37.7091	40.5376	23.9381	0	0	14.0501	18.4965	22.201	14.1711	0.0622879	0	19.9052	37.8785	48.1024	23.0857	0.313801	44.35	0.49836	7.55083	24.3226	0	11.3031	13.3819	27.8843	18.877	0	0	10.0002	0	26.3692	27.7546	49.3775	4.74765	17.8099	12.578	24.8927	18.6739	35.2499	0	32.9591	13.4572	15.2802	8.89098	33.6831	17.92	3.21023	16.6344	10.704	19.5697	15.7618	44.714	19.4908	18.5531	31.0465	17.3853	0.088035	63.393	0.105606	15.4684	11.7156	13.2562	0	12.7381
ENSGALG00000006048	ENSGALG00000006048	-	chr19	10024452	10039126	0	0	0	29.2401	0	43.2466	22.9184	0	0	0	69.2528	0	0	0	0	0	0	0	0	21.6861	0	1.11999	85.4911	0	0	0	4.06242	0	0	0	0	0	0	0	0	25.1501	0	0	18.7656	0	0	0	0	0	0	0	0	0	13.5665	61.9309	0	0	0	0	79.413	0	0	119.404	53.4775	27.4483	0	0	0	0	13.5331	32.6337	0	0	78.6507	0	0	0	0	0	35.6493	0	25.5388
ENSGALG00000006049	ENSGALG00000006049	STK26	chr4	3425935	3453335	128.432	123.42	111.526	103.912	147.199	158.124	39.8228	81.7766	99.7104	39.1044	118.395	85.1985	124.493	120.088	0.0364028	97.482	122.229	192.57	118.332	59.8118	114.354	40.5516	140.966	95.0506	77.5967	48.6812	214.408	171.614	126.629	108.215	24.6091	274.64	56.0668	113.736	149.277	165.364	84.2169	35.3294	41.9176	108.974	83.4042	178.776	41.0725	130.929	15.1805	195.318	121.671	45.6913	70.9691	50.5269	69.5963	122.296	155.15	90.8084	81.0363	49.3927	107.665	60.2242	121.127	67.8806	26.5145	121.117	89.9283	107.62	130.56	102.276	106.08	141.666	87.1454	51.8113	23.8617	50.7387	40.163	42.7796	41.3751	42.1431	119.028
ENSGALG00000006050	ENSGALG00000006050	CYP2R1	chr5	10769514	10802866	0	0	24.9818	0	0	0	0	0	0	0	4.94106	0	0	0	16.3427	0	11.3256	0	0	0	0	8.57156	5.21416	5.00446	0	0	10.4351	0	0	0	16.6895	0	54.3838	0	0	6.42287	0	0	0	0	0	0	0	0	0	0	16.5107	0	4.07222	12.683	0	0	0	0	1.55253	0	0	0	0	5.8803	0	0	14.0846	0	0	0	0.695627	7.77577	7.332	0	0	0	21.2329	0	0	55.7347	15.9132
ENSGALG00000006051	ENSGALG00000006051	CDC7	chr8	14895303	14912309	53.0743	0	41.9325	0	0	98.0652	20.3938	84.8357	0	0	90.398	88.4876	0	32.3604	104.128	0	14.3636	0	0	47.513	18.8954	27.469	69.0749	12.0107	0	0	22.0379	0	0	53.8065	0	0	0	0	0	73.517	0.303545	97.5301	36.1612	46.1276	85.6755	0.0643791	0	122.213	9.90159	28.975	0	99.9904	93.2782	29.8312	0	148.245	0	0	29.8724	0	59.75	51.5396	78.0803	30.5172	39.7956	0	46.7561	0	46.7228	77.6862	48.8553	0	11.7905	62.1378	0	0	9.14196	20.397	32.4024	0	42.7437
ENSGALG00000006052	ENSGALG00000006052	WDR48	chr2	5355490	5379083	67.794	58.6443	9.10446	24.8431	42.2563	13.5635	49.9562	0	42.2331	40.4709	54.7461	17.7749	24.3457	30.4743	25.3935	22.6707	13.4418	25.591	26.8927	38.5287	0	36.7405	47.2207	36.547	30.9286	17.3285	0	50.8334	61.8497	0	32.0624	32.4898	6.09004	36.4969	131.427	12.0395	41.5142	43.6155	24.1555	24.7415	43.6771	31.0338	0	64.8598	0.108439	11.7004	39.3436	23.9396	39.7397	34.8957	25.8913	38.4241	13.1023	41.5245	44.259	18.9779	30.5218	6.81985	20.8062	39.7623	13.4037	14.1394	0.590632	65.483	34.2983	36.9939	43.1315	24.6815	60.1607	0	0	24.2837	14.4438	21.1567	56.7083	21.9378	18.0199
ENSGALG00000006053	ENSGALG00000006053	SLC2A11	chr15	8308322	8317487	0	0	0	0	0	0	0	0	0	0	0	0	0	0	0	0	0	0	0	0	0	0	0	0	0	0	0	0	0	0	0	0	0	0	0	0	0	13.9475	0	0	0	0	0	0	0	0	0	0	0	0	0	0	0	0	0	0	0	0	0	0	0	0	0	0	0	0	0	0	0	0	0	0	0	0	0	0	0
ENSGALG00000006054	ENSGALG00000006054	CALCB	chr5	10769514	10802866	0	0	2.1196e-08	0	127.806	12.5544	26.3785	0	0	0	20.7412	252.658	11.0835	10.9776	11.7279	0	86.0486	8.55374	50.2646	190.914	0	18.1177	2.75735e-08	2.02267e-09	0	15.1695	20.6643	0	9.88413	0	9.44944e-09	30.6016	0.620012	0	0	1.23384e-08	0	7.24811	44.295	0	51.9218	0	0	10.9946	0	0	39.0739	0	0	13.4898	113.372	0	0	38.2934	6.04492	178.475	0	0	0	4.95808	0	10.4243	18.3638	0	0	0	0.197872	11.7061	16.2141	263.04	251.475	0	1.32839e-08	0	80.0316	5.50885e-08	2.60788e-08
ENSGALG00000006056	ENSGALG00000006056	-	chr12	10166703	10269571	81.9387	83.7597	56.0464	37.5029	102.396	79.4487	31.3661	0	111.259	68.6717	98.8519	59.5066	124.708	0	29.6544	64.804	103.905	23.9269	49.7795	69.5883	29.5272	80.1989	29.1526	59.2125	33.8085	74.4202	28.5591	69.2046	53.0754	17.5664	62.9326	74.3451	147.4	23.3804	0	60.7395	21.0772	85.1981	14.0874	34.8573	39.1993	56.9853	26.1483	51.077	26.3405	0	86.2164	90.3675	69.8369	18.1984	35.4159	54.6775	62.1133	7.13774	25.6067	98.2907	33.5958	58.1142	85.015	53.1063	75.5432	37.1326	57.3343	34.4587	97.7872	66.9798	0	86.9571	48.6506	55.9445	31.789	34.3448	48.1377	25.6335	70.9953	51.9699	59.993
ENSGALG00000006057	ENSGALG00000006057	CLK4	chr13	14827874	14836883	137	118.216	43.4976	106.561	127.401	46.3831	84.6338	0	67.2379	92.6182	105.682	62.74	44.7845	36.1427	123.54	103.619	73.8154	139.678	0	153.727	39.4162	25.8487	55.928	84.6831	37.5572	187.379	100.719	45.8692	196.344	52.8123	106.864	46.0368	128.774	69.0642	86.9336	54.7323	74.6211	91.4029	70.89	46.6063	53.0202	20.2011	86.5586	30.9425	73.5581	28.4759	35.8914	60.5992	143.189	67.2036	47.8711	121.694	93.625	68.733	72.9511	155.255	110.987	144.228	48.8216	100.843	56.746	37.4339	10.394	69.1724	46.5341	56.5589	32.3089	38.5422	155.177	41.8557	126.323	30.2804	12.1297	91.628	58.0246	38.1747	56.284
ENSGALG00000006061	ENSGALG00000006061	RAP2C	chr4	3473458	3480395	16.9808	16.911	49.9854	58.9221	29.0755	9.3608	13.4762	19.6718	31.1506	46.3731	7.1087	8.16167	13.7545	28.807	9.67132	36.4115	46.7246	9.12454	32.4372	53.601	62.5732	0	25.2819	78.3752	66.4953	40.1264	36.5904	106.225	32.5764	10.9595	9.47625	49.1713	69.3623	31.6252	102.049	61.1218	36.6938	31.1374	29.7617	39.3792	40.4154	4.94934	26.5161	58.0602	27.1862	20.1954	26.423	9.5054	22.0901	17.0936	37.5576	12.6057	42.4761	29.5924	35.555	53.1221	41.1671	38.5875	64.7053	53.7203	19.1812	20.4191	52.975	36.4515	64.6723	69.834	28.7588	36.2195	35.9811	3.54047	33.1667	42.6787	37.5563	59.1523	10.3257	45.3378	20.442
ENSGALG00000006062	ENSGALG00000006062	ZBTB46	chr20	9569512	9605598	0	0	0	0	0	0	0	0	0	0	0	0	0	0	0	0	0	0	0	0	0	0	0	0	1.26171	2.01341	6.54607	0	0	6.92743	0	0	0	0	0	13.7447	0	0	0	0	0	0	0	0	0	0	0	0	0	0	0	0	0	0	0.687346	0	0	0	0	0	0	0	0	0	5.04242	0	0	0.308462	0	0	0	0	0.828327	0	15.6398	0	0
ENSGALG00000006064	ENSGALG00000006064	TEKT1	chr19	10039241	10052236	1.73653	0	0	9.63858	0	0.649688	0	0	0	0	4.36069	1.49137e-09	0	0	0	2.11088	0	0	0	0	0	4.04692	1.117	0	0	0	0	0	0	0	0	0	0	0	0	11.9418	0	0	3.7026	0.14545	2.33027	0	0	3.59376e-09	0	0	0	0	1.00058e-08	3.47869	0	0	0	0	2.35988	0	1.92601	12.2589	2.25882	4.15062	0	0	0	0	0.729907	0	0	0	6.47558	0	0	0	0	0	4.04403	0	0
ENSGALG00000006068	ENSGALG00000006068	TNRC6A	chr14	7241376	7268892	4.03337	0	12.83	1.47765	0	0	0	0	0	0	2.44629	8.55594	0	0	0	7.19983	0	3.27221	0	0	0.660612	3.11228	0	5.74465	0	9.02099	4.58616	0	0	5.52183	0.0321766	0	0	0	0	0.370062	6.03383	0.303019	2.59991	0.979753	9.06237	0	0	0	0	0	11.5697	0	0	6.67507	0.222172	0	0	0	3.09544	0	1.72556	7.42388	0	2.13707	0	0	0.145653	0	16.6454	1.45012	0	6.31323	0	0	0	0.11281	1.05392	0	1.80513	8.01495	0
ENSGALG00000006069	ENSGALG00000006069	SMTNL2	chr19	10057629	10079751	3.93535	0	0	0.491936	48.0988	0	0	0	0	12.511	0	0	0	49.2766	0	17.4988	0	0	8.90162	0	0	0	0	0	0	0	0	0	9.94771	0	9.1196	0	0	0	0	0	0	0	0	0	0	0	0	0	0	0	22.2942	0	11.495	12.5646	6.24609	0	0	0	0.380056	0	0	0	0	1.5826	0	0	0	0	0.266811	3.85255	0	0	0	29.7443	0	3.99623	5.09706	4.6399	0	0	0
ENSGALG00000006072	ENSGALG00000006072	-	chr2	5451024	5481478	0	0	0	0	0	0	0	0	0	0	0	0	0	0	0	0	0	0	0	0	0	0	0	0	0	0	0	0	0	0	0	0	0	0	0	0	0	0	0	0	0	0	0	0	0	0	0	0	0	0	0	0	0	0	0	0	0	0	0	0	0	0	0	0	0	0	0	0	0	0	0	0	0	0	0	0	0
ENSGALG00000006073	ENSGALG00000006073	NDUFAB1	chr14	7277375	7279266	796.673	492.215	353.932	434.643	549.089	408.797	354.137	459.699	992.811	460.521	335.374	550.77	717.816	771.731	555.251	732.72	478.369	618.928	579.851	344.148	434.841	707.069	544.685	577.2	480.426	338.803	541.722	434.562	405.304	481.18	459.254	492.555	529.311	777.004	741.413	460.713	600.113	609.754	527.432	533.437	541.812	579.037	472.884	473.801	576.318	546.729	564.81	380.822	559.307	655.83	785.345	303.374	552.684	709.588	705.728	754.84	898.242	450.575	693.524	672.427	637.941	583.142	599.804	521.994	414.4	262.709	344.44	436.953	328.021	448.1	811.819	415.492	499.639	755.587	568.552	520.424	524.131
ENSGALG00000006074	ENSGALG00000006074	SOX6	chr5	11366629	11601652	0	0	0	0	0	0	0	7.36955	11.4856	0	0	0	0	0	0	0	0.636621	0	0	0	0	0	0	0	0	0	0	0	6.93093	0	14.6867	0	0	0	0	0	0	0	0	0	13.8259	0	6.17856	0	4.5897	0	0	5.10979	0	0	0	0	0	0	0	0	0	0	5.95845	0	7.91906	0	0	0	0	0	0	12.3812	0	0	0	0	0	0	0	6.63838	0
ENSGALG00000006076	ENSGALG00000006076	RASGEF1C	chr13	14754115	14817923	0	0	0	4.97125	0	0	0	0	0	0	0	0	0	0	0	0	2.33844	17.2568	0	0	0	0	0.165132	0	0	0	0.236986	1.02473	3.92307	0	0	0	0	0	0	1.48055	0	0	0	0	0	0	0.734255	0	0	0	0	0	0	1.66492	0	0	0	0	0	2.15855	0	1.27642	0	1.66355	0	0	0	0	1.82182	0	0	0.207293	10.3644	0	0	0.088902	0.18555	0	0	0	0
ENSGALG00000006077	ENSGALG00000006077	C11orf58	chr5	11765073	11770877	160.68	104.765	260.192	187.182	199.156	180.355	140.432	176.266	212.052	88.3459	183.029	118.341	142.91	157.804	169.955	95.5448	185.405	215.057	250.606	209.155	96.3163	106.05	186.691	166.084	130.503	129.375	99.0315	206.902	123.557	178.039	131.177	135.489	278.4	140.075	28.7916	254.533	121.266	162.384	232.296	175.596	226.956	142.639	125.262	113.669	133.35	143.544	277.601	217.227	208.942	139.68	259.845	131.106	216.112	216.023	205.028	139.817	190.891	157.559	193.048	120.47	325.644	96.4969	141.385	145.141	195.267	176.728	293.108	108.402	140.334	202.702	184.168	157.851	220.138	98.5804	162.475	201.922	146.457
ENSGALG00000006078	ENSGALG00000006078	PALB2	chr14	7279376	7288943	0	4.6153	0	0	0	5.51659	0	0	0	0	15.533	0	0	0	0	0	25.5811	0	0	24.471	13.271	1.05363	7.97564	12.3199	0	1.52496	0	0	0.836194	0	59.1587	27.8111	0	0	0	9.82888	0	0	0	0	0	17.6925	0	0	0	0.153597	4.75252	27.0091	0	0	0	0	0	25.133	0	26.0069	0	0	9.77448	0.0355676	0	4.91583	0	0	7.36183	0	2.33848	1.59553	9.09593	0	0	0	0	0	10.6198	8.91398	14.4268
ENSGALG00000006080	ENSGALG00000006080	GPC4	chr4	3771852	3833252	28.5149	13.2635	4.96132	38.6696	14.9119	28.1466	1.32258	5.28696	1.0756	52.8783	0.893635	13.3929	12.2514	8.56528	3.97649	11.3455	11.0445	5.16323	10.0503	9.65817	3.99547	30.6634	43.6003	30.4321	12.3951	1.90585	28.15	10.3483	8.9674	5.03725	28.5962	0.412804	3.01036	25.3025	36.8188	1.45681	50.7406	41.5294	27.364	5.57983	39.7155	23.3139	2.53564	63.7551	34.0362	27.5247	19.7782	23.2641	17.8776	1.9317	33.3635	1.22727	5.88843	16.4644	9.34539	4.79596	16.9609	13.1246	36.678	23.765	15.3435	8.0442	10.6971	24.5441	96.6068	80.9576	1.52972	30.4991	17.916	53.444	1.51158	11.1848	12.1716	2.70626	8.39808	0	50.1094
ENSGALG00000006083	ENSGALG00000006083	-	chr10	11903989	11918958	0	0	0.0835012	37.0715	37.2987	16.6162	21.5068	0	21.7372	27.0907	0	0	0	0	0	3.68552	67.7813	0	65.8296	0	23.4417	38.4321	40.0949	13.5236	28.519	0	15.349	19.549	0	32.9332	51.2635	0	8.41807	0	0	25.8786	14.5544	0	0	0	0	0	0	21.6133	19.1662	0	25.6726	26.5004	14.2441	7.31638	18.1026	55.9779	25.6279	0	15.6465	0	0	22.2432	0	10.9515	0	18.2832	4.28616	0	13.9689	0.0995684	0.0887948	10.4356	0	0	39.4774	12.1873	0	0	0	0	7.81062
ENSGALG00000006087	ENSGALG00000006087	GPC3	chr4	3845725	3958957	0	0	0	0	0	0	21.3887	0	0	0	0	0	0	0	0	0	0	0	0	0	0	0	0	0	0	0	0	0	0	0	0	0	0	0	0	0	0	123.238	95.1778	0	0	0	0	0	0	0	0	106.286	0	0	0	0	0	0	0	0	0	0	0	0	0	0	0	0	11.5597	0	0	0	0	0	0	0	0	0	0	0	0
ENSGALG00000006088	ENSGALG00000006088	DCTN5	chr14	7288978	7295766	95.8109	32.9806	68.5852	113.532	180.969	58.7754	168.393	108.722	150.974	66.6891	120.421	145.681	172.403	99.3281	79.6118	154.56	94.2794	159.779	248.804	82.1536	158.603	100.249	112.175	87.2359	99.4822	147.69	88.6175	93.3782	142.675	155.379	124.92	218.042	81.4147	201.715	225.463	85.8151	85.2819	154.507	82.168	169.364	98.8357	117.43	92.0095	131.764	163.058	80.6886	70.4526	110.322	71.5203	221.637	133.88	111.936	148.248	180.501	125.321	197.63	111.729	218.271	149.623	92.5293	136.173	99.82	110.534	85.8152	161.34	79.2343	132.841	179.878	77.0726	0	310.923	136.747	157.21	115.565	212.845	102.662	137.412
ENSGALG00000006091	ENSGALG00000006091	-	chr8	14942814	14968630	0	0	0	0	0	0	0	0	0	0	0	0	0	0	0	0	4.86043	0	0	0	0	0	0	0	0	0	0	0	0	0	0	0	0	0	0	0	0	6.44766	0	0	0	0	0	0	0	0	0	15.2424	0	0	0	0	0	0	0	0	0	0	0	0	0	0	0	0	0	0	0	0	0	0	0	0	0	0	0	0	0
ENSGALG00000006092	ENSGALG00000006092	-	chr20	9621256	9628621	19.2606	20.9402	0	58.7954	38.6331	1.20681	15.8288	37.9474	0	16.4321	27.8206	0	27.291	2.28315	0	20.9003	47.4366	17.7146	4.0618	0	26.3307	5.02562	33.8417	11.1369	15.1507	0	0	0	28.2569	23.5634	15.158	24.2302	24.1939	19.3355	0	24.4713	6.97361	12.797	0	0	0	7.69791	0	22.0279	0	21.6947	0	0	17.0434	21.1339	18.4584	9.49647	0.0385784	39.6658	26.1073	19.3217	12.9154	7.63776	15.048	18.5148	27.8646	19.2082	12.3887	0	54.6741	0	0	30.4417	41.9499	66.6724	47.6788	23.3832	54.3346	17.3187	15.5094	0	18.1299
ENSGALG00000006094	ENSGALG00000006094	PHF6	chr4	3991826	4012722	160.382	99.9401	40.0514	120.942	60.6619	55.46	64.1139	98.7739	86.345	76.3469	140.619	119.407	108.917	146.037	138.724	75.7391	100.885	94.2122	46.0214	99.9188	106.118	62.4788	96.4735	121.871	98.1135	192.607	148.893	141.448	42.7344	25.6005	96.7454	102.68	42.0517	95.615	65.6691	96.6894	225.178	112.212	69.2101	29.7977	134.657	59.8282	19.2336	99.4972	48.2718	99.899	139.297	71.6341	117.596	125.492	78.1045	144.549	47.3159	53.89	112.345	106.011	50.8509	89.8705	125.793	85.5873	39.4646	127.917	85.9049	141.364	141.488	32.519	155.558	193.834	146.864	90.0611	40.387	57.1606	112.723	108.196	108.673	83.8954	81.3982
ENSGALG00000006096	ENSGALG00000006096	RPS13	chr5	11951869	11956268	481.806	228.047	275.465	256.856	265.976	363.677	408.248	330.749	366.045	431.969	268.971	307.806	352.635	386.733	473.666	352.936	243.831	318.237	414.784	281.391	286.083	280.107	338.307	284.18	296.891	217.821	214.689	258.377	230.901	297.406	312.305	291.792	181.335	231.017	478.096	259.907	281.908	428.311	485.842	402.579	486.43	401.388	343.422	309.291	339.576	329.993	430.652	434.931	360.161	379.491	332.587	233.854	401.219	338.29	270.083	381.796	409.077	292.848	482.647	286.074	446.581	329.539	412.466	410.599	293.185	285.66	256.659	243.012	252.65	256.787	180.115	286.625	280.715	414.892	375.52	359.392	330.734
ENSGALG00000006097	ENSGALG00000006097	PLXNA1	chr12	10299236	10383397	0	0	0	6.46042	0	0	0	0.247323	0	0	0	0	0.0200939	0	0	0	8.5389	0	0	0	8.54635	0	0	0	0	0	9.2496	0	11.6569	0	0	0	0	0	0	0	0	0	0	0	0	0	0	6.7397	0	0	5.01249	0	0.0255619	0	0	0	10.5996	0	0	0	0	0	0	0	0	0	0	0	0.0879659	0	0	0	2.90233	0	8.90098	0	0	9.09716	1.02099	0	0
ENSGALG00000006098	ENSGALG00000006098	HPRT1	chr4	4025688	4042949	71.4112	0.449536	0	34.3867	49.2598	22.8135	35.055	43.0695	0	0	20.9265	43.269	79.4637	23.2735	21.6325	0	27.0394	0	0	0	14.055	39.4515	12.8906	13.5955	12.4721	29.4231	32.6552	14.5251	8.37964	16.3238	53.3232	21.1119	8.14794	0	0	25.4415	21.3713	21.2203	24.6969	25.0508	27.3982	60.3988	25.4859	25.7957	0	0	36.1497	49.7852	24.7072	31.3011	25.3332	58.3092	0	23.6667	26.4357	19.0438	27.8642	31.8671	18.3659	10.9248	18.8858	0	14.4825	15.5607	32.1203	17.4189	12.2099	0	3.57286	42.6425	0	14.9456	7.34568	18.3247	10.0807	21.7651	16.6422
ENSGALG00000006101	ENSGALG00000006101	ARFRP1	chr20	9629099	9642654	100.209	113.473	107.822	61.3917	214.124	90.6763	129.684	72.8524	138.081	34.5482	91.5136	98.6767	146.297	105.048	159.644	31.1976	29.0019	36.8961	52.2815	62.8479	83.6708	87.9823	60.8051	130.883	64.1306	212.97	94.3848	157.878	100.274	93.8836	131.724	117.976	100.844	49.6327	188.772	37.4607	176.652	22.2211	11.9635	103.944	81.3791	189.396	70.9903	118.129	174.57	67.3644	96.7976	57.6493	103.089	81.3938	92.562	62.8183	218.52	100.784	75.2717	209.105	151.578	53.5818	38.8051	85.2836	84.2944	136.133	58.3135	31.0051	87.7207	22.9535	59.0389	97.544	85.624	147.716	237.662	85.7134	113.35	93.6545	68.4705	41.26	54.7635
ENSGALG00000006104	ENSGALG00000006104	-	chr10	12079843	12107184	0	0	0	0	0	0	0	0	0	0	0	0	0	0	0	0	0	0	0	0	0	0	0	0	0	0	0	0	0	0	0	0	0	0	0	0	0	0	0	0	0	0	0	0	0	0	0	0	0	0	0	0	0	0	0	0	0	0	0	0	0	0	0	0	0	0	0	0	0	0	0	0	0	0	0	0	0
ENSGALG00000006106	ENSGALG00000006106	TNFRSF6B	chr20	9650081	9655443	0	0	0	0	0	0	0	0	0	0	0	0	0	0	0	0	0	0	16.5077	0	0	0	0	0	0	0	0	0	0	0	0	0	0	0	0	0	0	0	0	0	0	0	0	0	0	0	0	0	0	0	0	0	0	0	0	0	0	0	0	0	0	0	0	0	0	0	0	0	0	0	0	0	0	0	0	0	0
ENSGALG00000006108	ENSGALG00000006108	FAM122B	chr4	4070476	4079067	0	36.5164	0	56.8585	61.2226	28.8128	0	0	0	0	37.6053	0	0	49.3356	19.1826	0	55.9286	136.707	57.1649	24.5539	12.5292	30.8863	32.3463	14.7233	69.641	44.065	22.2205	23.1484	0	46.3312	23.0406	38.0043	38.5926	0	0	43.1916	23.0118	18.5583	17.2838	13.4559	31.5302	0	0	0	14.0081	24.6809	0	47.5865	21.0232	20.0351	0	0	0	49.5913	29.0417	0	1.0606	27.5201	36.2144	0.494288	10.6619	52.5342	84.5521	82.064	0	0	35.8707	28.5482	47.3326	57.8968	0	24.4276	23.3209	17.6704	9.94691	19.6183	16.4806
ENSGALG00000006109	ENSGALG00000006109	MAPK8	chr6	19006935	19110449	132.698	110.147	181.455	165.224	132.862	79.3806	40.3402	47.7814	29.4689	168.993	83.5986	3.3088	18.8102	26.5245	28.5656	60.5824	84.1385	45.4868	67.9929	104.086	155.105	48.3071	84.0071	47.2567	140.257	51.2885	126.854	229.055	214.24	72.8687	190.383	214.031	140.251	0	237.976	128.762	106.853	21.751	13.0796	71.125	71.3905	72.4489	158.333	51.7777	81.5342	133.773	159.863	20.7892	28.9191	94.0534	139.438	87.0686	113.716	33.3874	53.1588	139.213	62.0244	38.3623	14.7229	72.2825	66.1414	68.8577	62.1071	35.4069	86.5957	164.904	46.9817	208.506	51.7524	40.57	131.534	85.8674	131.539	49.5546	24.8891	11.4126	38.0187
ENSGALG00000006110	ENSGALG00000006110	PLK1	chr14	7296561	7311290	90.4008	45.3005	0	602.948	0	123.564	10.6016	30.7643	0	0	497.987	59.6178	0	0	0.0420471	0	33.6158	202.727	0	62.9807	0	194.464	503.257	87.059	20.0153	0	50.0406	0	0	0	24.0831	14.9356	0	127.461	0	328.384	63.7141	60.2092	42.6076	64.6234	0	0	0.114596	87.2238	0	0	0	35.1656	39.0272	164.312	0	17.2129	0	0	411.288	0	15.7784	679.908	277.095	187.74	46.8995	0	0	80.8038	27.7076	0	29.3483	11.6448	380.86	159.031	14.5586	28.058	0	0	222.217	0	59.3995
ENSGALG00000006112	ENSGALG00000006112	SCN5A	chr2	5538867	5700257	0	0	0	0	0	0	0	0	0	0	0	0	0	0	0	0	0	0	0	0	0	0	0	0	0	0	0	0	0	0	0	0	0	0	0	0	0	0	0	0	0	0	0	0	0	0	0	0	0	0	0	0	0	0	0.507938	0	0	0	0	0	0	0	0	0	0	0	0	0	0	0	0	0	0	0	0	0	0
ENSGALG00000006113	ENSGALG00000006113	ZNF326	chr8	15351256	15372541	16.7804	33.6747	13.8446	62.613	45.2236	59.4437	16.2608	13.3673	12.8483	27.9103	17.9042	45.5441	31.9509	25.8287	18.9261	36.3278	22.6426	46.162	0	38.6492	38.3633	39.7518	42.1251	46.917	11.7075	45.4387	48.3478	6.81405	27.1888	27.17	20.7998	19.2612	70.9537	22.6003	0.340516	30.0376	8.02837	32.8896	24.4764	11.0008	53.6875	5.10823	48.0945	5.69666	21.2001	28.0364	44.3111	6.46605	28.0919	49.776	14.3237	31.5438	49.2137	2.37298	1.04807	88.4054	66.0288	30.6668	37.6037	43.1964	52.5877	18.9768	9.37347	59.879	65.2782	177.512	24.1414	41.646	65.9949	23.4993	0	0	31.5131	32.3443	15.8261	30.5804	44.447
ENSGALG00000006117	ENSGALG00000006117	UBFD1	chr14	7316393	7321981	77.1909	112.175	122.407	57.9184	198.636	58.4048	74.19	152.386	84.6923	54.6915	85.9345	122.15	0	69.7761	99.2375	201.13	173.391	208.235	71.6126	203.672	71.6852	53.8491	103.267	76.8847	66.0241	47.5293	93.3458	55.34	96.1914	87.0283	0	79.3873	132.471	57.4318	84.8465	181.213	108.635	41.1386	108.491	38.7945	133.407	54.7062	171.634	128.34	84.0803	152.256	172.151	133.946	95.0773	105.041	103.288	135.115	158.514	29.1189	116.276	175.869	124.069	99.778	101.397	53.3065	165.53	92.4421	60.3311	100.981	73.0034	67.3866	98.1477	38.1767	104.382	0	77.2283	102.826	54.0749	168.26	66.7007	40.153	23.0898
ENSGALG00000006118	ENSGALG00000006118	ZC3H18	chr11	18379251	18412636	0	0	0	7.36305	0	0	3.48658	0	0	0	0	0	0	0	6.34516	0	0.0529548	0	0	0	0	0	0	5.03469	0	0	6.43995	0	0	18.1426	0	0	0	21.4369	0	0	0	4.21785	0	0.144695	11.6571	0	4.43398	0	0.0545394	0	0	0	0	0	4.12336	0	0	0	0	0	0	0	0	0	0	6.49302	0	0	0	0	27.2086	0.125179	0	0	0.779252	13.6899	0	0	1.46264	0	0
ENSGALG00000006119	ENSGALG00000006119	SAXO2	chr10	12109324	12115762	0	0	0	26.6039	0	2.09852	0	0	0	0	0	0	0	0	0	0	0	0	0	0	0	0	0	0	0	0	0	0	0	0	0	0	0	0	0	9.11741	0	0	0	0	0	0	0	0	0	0	0	0	0	0	0	0	0	0	0	0	0	8.52546	0	0	0	0	0	0	0	42.1417	0	0	0	0	0	0	0	0	0	0	0
ENSGALG00000006120	ENSGALG00000006120	PKD2L2	chr13	15109178	15119211	34.3149	0	0	29.4958	14.9154	0	0.580008	0	34.7769	34.223	0	0	45.9278	0	0	0	38.8489	31.134	0	0	0	15.0255	0	14.5602	54.8749	4.20511	0	0	0	0	27.5354	0	0	0	0	0	0	0	0	31.9403	16.0522	12.6433	34.9975	0	0	0	22.2381	26.0806	0	0	18.4907	0	0	0	18.7534	0	0	28.0213	17.424	0	17.8433	20.5938	30.8798	0	0	0	0	0	22.6034	0	0	39.7719	27.3027	0	0	0	0
ENSGALG00000006121	ENSGALG00000006121	PIK3C2A	chr5	11958465	12018064	0	4.39487	11.1424	10.9862	0	4.13986	11.3877	0	6.37008	13.6377	0.163653	9.57287	8.40165	2.82655	0	18.8332	43.6642	15.6334	0	0	15.7581	15.0263	0	8.05833	0	29.8204	15.8209	21.6515	11.0871	26.9219	6.37429	0	0	2.12703	0	19.3579	7.72498	0	6.84212	0.608355	6.06085	7.9857	0.082245	0	2.48189	19.9681	2.98487	0	2.78942	5.22171	6.04022	8.059	0	10.4099	13.3243	14.8189	7.07411	2.60212	2.19293	7.97796	26.1092	9.05546	9.76386	0.807675	9.40328	0	3.52724	10.4641	11.17	22.1999	8.7551	13.9014	8.92313	0	3.41065	0.854474	0
ENSGALG00000006122	ENSGALG00000006122	EARS2	chr14	7322165	7328970	28.0121	23.1572	28.2225	34.6906	0	43.3875	0	0	37.9331	28.3411	43.6569	23.7579	0	0	0	0	19.1171	0	0	48.482	102.614	0	20.7795	26.6139	0.067969	70.9352	21.1691	55.8375	0	55.1006	58.5938	0	0	0	0	17.9282	0	17.8633	0	36.8072	0	24.9944	0	16.0755	0	26.9587	0	32.0586	31.0406	12.064	22.9894	0	43.0371	0	51.0131	31.473	0	80.1753	32.7349	56.2424	21.3499	0	0	0	51.4316	0	117.055	0.0872403	22.9	0	0	0	16.555	21.4235	40.7012	0	0
ENSGALG00000006123	ENSGALG00000006123	-	chr20	9658905	9695548	0.184112	0	0	6.25152	0	18.665	0	0	0	0	10.9404	3.17732	0.147724	0	0	20.3659	0	0	0	0	0	0	21.3291	17.6852	0	0	21.5283	0	0	0	0	0	0	0	0	30.3187	12.4589	22.6329	4.08707	1.10112	7.16444	0	0	5.0213	0	0	0	30.0458	28.4953	0	0	18.9084	0	0	25.6434	0	10.1544	15.0518	19.7674	0	1.24639	33.8343	19.2796	0	3.40861	16.9639	40.1164	0	14.6197	10.7484	8.44123	0	2.71031	0	0.908617	14.8726	8.09176
ENSGALG00000006127	ENSGALG00000006127	FAM122A	chr4	4080432	4093980	33.2627	124.693	135.825	60.9103	106.575	70.9631	31.3321	16.5786	50.4017	96.6966	107.798	101.169	134.609	164.94	74.8216	89.3958	189.468	248.983	63.2571	110.891	100.728	48.4592	66.4106	80.2075	70.1435	92.7543	95.7684	71.9204	196.139	48.041	40.1773	38.4993	90.0186	105.023	0	61.5047	59.1736	34.5493	22.4614	23.3045	61.0076	46.4684	36.051	45.309	63.4487	22.2958	67.6979	40.8195	48.2553	91.0016	175.35	52.344	75.0293	65.0645	138.668	50.708	10.1407	127.992	115.472	105.883	84.117	55.0184	80.5836	164.91	51.1359	90.935	0	157.18	147.198	55.2382	145.164	93.3974	51.256	45.4885	36.2953	65.6196	63.9754
ENSGALG00000006130	ENSGALG00000006130	STMN3	chr20	9700708	9711179	24.6426	0	0	0	0	0	0	0	0	0	0	0	0	0	0	0	0.339941	0	0	0	0	0	0	0	0	6.74372	0	0	0	0	0	0	0	0	0	0	0	0	17.3175	0	0	0	0	0	0	0	0	0	0	0	0	0	0	0	0	0	0	0	0	0	0	0	0	0	0	3.23936	0	0	0	0	0	0.324574	0.179823	0	0	0	0
ENSGALG00000006131	ENSGALG00000006131	FTCD	chr7	6813341	6820174	0	0	0	0	0	0	0	0	0	0	0	0	0	0	0	0	0	0	0	0	0	0	0	0	0	0	0	0	0	0	0	0	0	0	0	0	0	0	0	0	0	0	0	0	0	0	0	0	0	0	0	0	0	0	0	0	0	0	0	0	0	0	0	0	0	0	0	0	0	0	0	0	0	0	0	0	0
ENSGALG00000006132	ENSGALG00000006132	MOSPD1	chr4	4097507	4111721	51.7207	123.821	246.532	53.4693	110.761	58.8942	75.8338	177.741	99.6757	75.1829	105.843	97.3102	110.178	28.1841	118.769	133.236	119.093	68.4575	157.92	120.663	92.8488	73.562	54.9636	35.4365	137.165	112.96	110.269	133.426	111.966	80.2019	168.645	52.0047	146.526	91.7293	56.6507	125.581	82.0959	51.4261	25.8319	168.908	34.5995	20.9069	73.5709	90.3642	140.7	46.0832	106.327	116.058	124.019	44.1773	67.0556	155.632	0	82.5004	90.2049	22.6413	64.5271	57.8429	86.4277	89.7055	68.4302	95.3413	27.1565	52.5331	88.5045	91.8199	92.2709	33.7858	16.3136	33.4563	179.604	103.226	97.78	57.464	69.1297	125.622	57.4298
ENSGALG00000006133	ENSGALG00000006133	-	chr7	6834551	6835948	0	0	0	0	0	0	0	0	0	0	0	0	0	0	0	0	0	0	0	0	0	0	0	0	0	0	0	0	0	0	0	0	0	0	0	0	0	0	0	0	0	0	0	0	0	0	0	0	0	0	0	0	0	0	0	0	0	0	0	0	0	0	0	0	0	0	0	0	0	0	0	0	0	0	0	0	0
ENSGALG00000006134	ENSGALG00000006134	HOGA1	chr6	23275783	23281033	0	0	0	0	0	0	0	0	0	0	0	0	0	0	0	0	0	0	0	0	0	0	0	0	0	0	0	0	0	0	0	0	0	0	0	0	0	0	0	0	0	0	0	0	0	0	0	0	0	0	0	0	0	0	0	0	0	0	0	0	0	0	0	0	0	0	0	0	0.233842	0	0	0	0	0	0	0	0
ENSGALG00000006137	ENSGALG00000006137	-	chr6	19118046	19156066	0	0	0	20.924	0	0.0684372	0	1.62493	2.17583	0	0	0	0	0.63466	0	0	0	0	0	0	0	25.0314	0	11.7343	0.291097	0	0	0	0.13054	0	0	1.76888	0	0	0	0	0	0.129119	0	0	0	0	0.794078	0	0	0.359684	0.878628	0	0	7.08302	0	0	0	0	0	0	0	0	0	4.19642	0	0	0	0	5.31784	0	0	0	0	0	0	0	7.70297	0	0.810775	0	0
ENSGALG00000006138	ENSGALG00000006138	HELZ2	chr20	9732481	9752786	0	0	0	2.98493	0	0	0	0	0	0	0	0	0	0	0	2.32887	0	0	0	0	0	0	0	0	2.12639	0	0	0	1.90195	4.81766	0	0	0	0	0	0	0	0	0	0	0	0	0	0	0	0	0	0	0	0	0	0	0	0	0	0	0	0	0	0	0	0	0	0.586295	0.0196148	0	0	0	0	0	0	0	0	4.27574	0	0	0
ENSGALG00000006140	ENSGALG00000006140	-	chr14	7329540	7358644	0	0	32.82	15.3615	0	0	0	0	21.9492	0	2.00124	0	0	0	0	0	0	35.513	0	0	0	0	11.178	0	0	0	16.8674	27.2439	0	32.204	0	0	20.2644	0	0	5.38583e-09	9.90507	0	0	0	0	0	45.7192	0	0	0	0	0	0	17.0613	0	0	33.1826	0	0.484135	0	16.7289	0	0	0	14.3945	0	0	0	0	0	0.223456	27.7389	0	0	0	26.3778	0	0	0	0	17.3066
ENSGALG00000006141	ENSGALG00000006141	POFUT2	chr7	6880817	6897552	16.7838	0	25.5006	0	107.059	21.6871	28.5009	15.8537	24.8932	0	38.666	26.5056	0	0	38.9139	1.11346	11.0744	46.0355	19.3931	28.9996	6.94057	0	13.1912	12.4089	2.83158	25.437	10.0695	78.0188	0	29.0929	44.3642	0	6.72346	16.7441	0	14.9444	37.0859	2.8026	10.5724	19.1415	21.1358	13.8168	0	11.7773	21.9826	9.95616	34.2623	16.0377	18.2027	14.032	24.2016	43.6805	46.7717	0.0463212	26.4215	9.04593	0	29.4071	18.7063	10.4555	33.3365	0	0	1.89879	16.7851	4.17522	0	27.3098	19.8463	27.7707	6.86335	11.5203	11.4137	0	3.10843	0	15.2336
ENSGALG00000006143	ENSGALG00000006143	-	chr6	23266556	23272729	0	0	0	14.3617	28.7069	0	29.3409	0	0	0	12.5113	6.88857	0	0	0	0	13.0413	12.5146	0	0	0	0	19.2712	25.8855	0	22.3579	8.74982	20.442	0	29.1445	0	0	27.9381	0	0	0	21.5214	18.6194	2.55221	0	22.2017	0	0	0	0	5.2897	0	0	0	15.6994	0	0	0	23.7201	0	0	0	0	10.7243	18.3895	12.8104	0	0	26.4856	18.9655	0	0	0	7.16006	0	26.4001	7.5288	0	27.0084	5.06245	0	0
ENSGALG00000006144	ENSGALG00000006144	CDK10	chr11	18760174	18764817	21.3048	4.50475	84.0987	34.6234	0	44.2005	50.3583	2.71017	38.6543	4.47322	32.0743	21.4871	0	0	3.80957	3.0888	21.6293	3.40512	0	34.0264	41.8887	17.9098	11.0391	24.5653	22.1184	10.9324	58.4588	0	0	54.9866	10.2849	0	5.72883	67.2716	0	18.4046	37.4393	0	37.1198	1.4208	52.6058	32.1047	58.7005	2.19898	32.7457	27.1837	13.4081	4.21499	8.09455	19.433	21.2201	30.1901	31.3607	3.79181	21.1759	2.57258	37.5762	7.59779	26.8366	38.4558	0	24.8729	0	0	37.4314	31.6957	86.143	26.6656	23.6132	0	56.6213	0	0.930971	6.57018	1.61297	48.6262	33.1346
ENSGALG00000006147	ENSGALG00000006147	NUCB2	chr5	12022252	12051047	76.9814	137.182	35.709	130.6	89.3077	103.914	99.4849	49.2801	63.1584	202.633	133.608	69.4014	66.9311	59.2947	35.4041	117.769	144.584	74.6971	52.5338	85.9285	78.8414	88.2541	43.8751	71.0918	114.575	258.456	51.0795	122.026	74.5516	68.3291	173.274	87.6418	139.083	129.173	19.717	84.1379	53.8655	23.4393	16.2018	93.8972	109.216	94.7043	56.595	102.863	31.6668	77.7764	28.9541	74.5401	135.496	160.024	51.9883	69.7977	111.548	105.124	121.699	126.559	72.4173	87.6018	120.427	82.6929	45.3541	114.634	159.998	63.8627	48.6373	27.217	167.018	59.4469	68.6599	84.9431	44.1716	62.7738	71.1081	79.8076	93.1155	59.9527	79.4046
ENSGALG00000006149	ENSGALG00000006149	MORN4	chr6	23273198	23275691	1.54944	42.176	0	21.7126	3.01337	43.0723	22.5	35.0204	0	0	12.8648	36.4016	24.8642	30.928	0	0	39.6974	83.6386	0.0755783	21.3698	23.2969	9.12861	18.8168	16.4586	37.3919	17.5203	0	27.0691	60.1152	88.3961	36.0563	0	21.8932	29.507	0	16.104	2.602	8.25586	4.92306	45.5476	19.0881	31.1699	9.12748	0	0	0	12.4558	111.121	22.9017	10.9106	25.2102	18.1569	0	57.3005	36.5326	0	59.9843	9.91692	59.3007	13.4033	1.73074	86.9296	0	1.05702	94.211	80.0382	63.183	86.2168	64.4194	116.268	47.264	29.9768	77.2696	28.1048	24.9115	31.3547	100.776
ENSGALG00000006152	ENSGALG00000006152	-	chr20	9786516	9794241	0	0.300073	0	0.300048	0.400997	0	0	0.991365	0	0	0	0	0	0	0	0	0.848607	0	0	0	0	0.509495	1.59801	1.75649	0.540998	0	0	3.91442	0	0	0	0	0	0	0	0.826589	0	0	0	0	0	0.146875	0	0	0.470616	0.297096	1.93528	0.650705	0	0	0.456156	0	0	0	0	0	0.421764	0.356311	0	0	1.80901	0.0601801	0.604205	0	0.976432	0.191397	0.0853437	0	1.4857	0.882001	0.823359	0.397071	0.345307	0	0.128786	0	0
ENSGALG00000006153	ENSGALG00000006153	EXOG	chr2	5782447	5801847	56.2799	43.2139	41.4855	30.6192	2.60058	54.9942	59.3379	102.112	65.561	30.0159	67.8107	67.3346	87.651	37.4967	38.733	96.9323	18.0543	0	44.3377	20.6759	58.4096	83.0914	44.6663	33.7273	45.6337	52.9694	42.903	91.436	0	2.04435	0	47.0596	80.7654	1.96185	0	19.2066	0	80.3567	0.269915	18.2018	22.7373	27.8754	0	90.9635	0	0	17.6496	19.5042	68.0581	32.0682	0	0	0	53.6842	0	0	57.1186	0	37.0487	32.4127	22.7523	70.8253	39.2892	31.0048	85.519	29.2062	0	0.147167	0	1.52942	0.785252	0	0.790381	28.3954	26.4074	22.5367	70.5837
ENSGALG00000006156	ENSGALG00000006156	COG7	chr14	7329540	7358644	0	18.5384	36.1827	47.7846	0	46.8736	31.2328	53.5594	24.1698	25.2144	64.7824	0	0	22.4074	0	0	12.523	1.26963	0	10.1821	51.4858	11.4723	19.4036	0	30.7645	39.5335	7.81203	26.4353	0	22.4422	59.3874	0	65.944	5.09366	0	15.4909	0.754104	32.0347	34.1868	12.7593	0	41.6921	50.8808	24.0112	23.4345	22.5083	20.9231	25.1479	4.47461	1.22711	0	10.3916	33.8641	20.9341	16.2097	29.4772	50.7119	23.7738	16.9536	15.1666	32.472	33.7742	47.4006	24.1049	23.2299	19.2303	16.7055	17.3054	10.1702	0	14.8138	83.9877	48.5492	18.4819	0	22.2912	22.7076
ENSGALG00000006157	ENSGALG00000006157	-	chr4	4132551	4164537	1.47304	40.7988	0	9.03851	0	14.4981	18.7732	0	0.975455	0	27.5047	22.4796	0	4.26792	22.9821	0	51.7639	18.2942	0	0	6.75805	0	0	0	10.5709	22.7846	17.5583	0	51.4107	15.6484	0	1.20773	0	0	0	0.367073	18.4929	17.4749	14.8618	15.4656	0	0	0	0	1.42314	35.0122	19.252	1.89204	45.7973	20.8605	19.9484	0	0	0	13.4467	18.167	0	65.2124	7.03489	14.6748	0	37.2857	0	0	0	0.0779131	15.1472	11.6836	2.67382	0	41.1699	43.5614	0	0	21.1799	8.55672	1.17298
ENSGALG00000006158	ENSGALG00000006158	ACVR2B	chr2	5811827	5901800	124.379	153.343	157.083	159.2	32.8456	132.697	83.3192	125.487	121.117	252.278	211.992	195.798	265.26	199.272	216.01	66.6242	277.479	147.028	33.3972	69.057	239.799	170.201	207.986	144.876	122.431	283.56	140.806	159.395	272.215	282.411	262.753	166.846	138.37	176.328	412.052	130.083	136.729	213.429	143.242	90.6035	142.337	288.463	142.997	61.2545	184.193	155.636	253.157	215.584	21.9404	224.804	300.423	136.748	103.475	49.4659	58.237	128.034	77.9621	156.295	79.4533	72.7522	96.8261	152.589	59.0931	109.946	337.625	346.189	291.932	288.065	300.363	197.717	233.696	189.805	128.334	268.92	57.4675	296.616	166.866
ENSGALG00000006160	ENSGALG00000006160	HNRNPA0	chr13	15180800	15181724	0.392564	1.05798	0	7.61685	0	6.57754	0.577272	1.93586	0	0	22.4323	0.853949	0	21.7171	17.9607	0	20.4375	0	0	0.509573	20.4619	12.5745	12.4819	15.854	5.42557	10.9578	6.71744	22.4218	15.2069	56.6321	0.239611	13.8738	1.77498	0	1.65695	9.96178	19.7283	0.752068	6.18659	0.25155	7.82991	14.4997	0	0	0.189632	2.93296	0.852915	0	10.4042	0	0.36761	3.10126	9.42371	0	16.4276	0	7.3757	4.62306	0.20831	10.8667	7.65377	0	0	1.4997	1.83609	5.66849	10.8324	0	7.05781	1.58313	0.580592	1.11998	0.779179	0	9.44459	1.7438	9.62474
ENSGALG00000006161	ENSGALG00000006161	CHMP1A	chr11	18755497	18759263	48.3447	62.2506	153.134	148.195	94.9884	126.482	25.0138	63.8319	70.9894	28.9588	56.4057	41.3357	169.436	109.593	91.5568	92.8424	160.771	171.499	80.701	123.911	62.2573	60.5292	48.3327	87.001	42.4853	102.911	54.0975	0	107.781	130.82	149.386	129.009	70.4784	59.736	66.4242	77.5816	23.3869	43.254	35.8414	138.759	127.82	73.8707	65.7588	32.9627	35.8409	146.02	29.7606	139.026	60.4025	58.8825	138.959	11.6699	76.9585	58.5617	110.506	18.9425	28.8939	59.4777	97.2698	90.2786	127.367	99.8758	90.7613	51.2112	52.996	64.6372	39.7326	61.9758	100.348	0	59.4184	34.2423	55.9749	18.834	50.9483	67.441	77.9224
ENSGALG00000006165	ENSGALG00000006165	-	chr6	19271810	19318331	0	0	0	0	0	0	0	0	0	0	0	0	0	0	0	0	0	0	0	0	0	0	0	0	0	0	0	0	0	0	0	0	0	0	0	0	0	0	0	0	0	0	0	0	0	0	0	0	0	0	0	0	0	0	0	0	0	0	0	0	0	0	0	0	0	0	0	0	0	0	0	0	0	0	0	0	0
ENSGALG00000006167	ENSGALG00000006167	LRRC8B	chr8	15496215	15521468	19.8211	0	0	15.4175	0	16.0115	0	0	8.95704	0	0	0	0	0	0	0	0	0	0	0	20.0032	0	0	24.0968	0	0	35.2977	0	0	0	0	0	0	0	0	6.92609	0	0	10.8575	17.4936	0	0	0	17.6793	0	0	0	0	0	0	6.04563	0	0	0	11.6838	0	7.11534	0	0	4.96817	14.6127	0	0	0	0	3.53327	0	0	12.3645	0	0	0	12.0832	0	18.8862	20.7116	6.61212
ENSGALG00000006170	ENSGALG00000006170	LRRC8C	chr8	15464546	15478321	24.5306	0	0	0.995475	0	0	0	0	0	0	0	0.0502228	0	0	0	0	0	0	0	0	0	0	0	0	22.3363	0	0	0	0	0	0	29.3353	0	0	0	0	0	0	0	24.1886	0	0	0	0	0	0	0	24.0559	0	0	0	0	0	0	0	0	0	0	0	0	0	0.0499154	0	0	12.5532	0	0	0	8.4963	0	0	19.9253	0	0	0	0	0
ENSGALG00000006172	ENSGALG00000006172	ABCC8	chr5	12070314	12134884	0	0	0.528202	0	0	0	0.598658	0	0	0	0	0	0	0	0	0	0	0	0	0	0	0	4.85411	0	0	0	0	0	0	0	0	0	0.631111	0	0	0	0	0	12.666	0.939128	0.10747	0	0	0	0	0	0	25.0022	0	0.390109	0	0	0	0	0	0	0.0740221	0	0	0	0	0	0	0	0.035702	0	0	0	6.58735	0	0	0	3.72711	0	0	0	0.798505
ENSGALG00000006173	ENSGALG00000006173	XYLB	chr2	6172985	6255970	14.8532	0	0	0	0	30.6859	0	0.0742853	36.9018	28.293	0.0662162	41.6059	0.102094	0	0	22.8337	0	36.9425	11.408	0	0	28.8943	20.9305	13.6336	1.20904	0	0	13.2037	0	0	27.2069	0	0	34.7799	66.3152	0	6.58455	0	3.49307	56.2912	0	26.393	26.0682	0.126191	0	1.22998	37.1863	0	51.4952	0	23.2243	0	0.319075	0	0.0846789	0	0	26.8441	39.6233	0	0	0	20.1588	23.2796	0	22.5452	0	21.1508	0	2.65563	0	0	23.6701	18.4478	0	0	23.0434
ENSGALG00000006174	ENSGALG00000006174	VSTM4	chr6	19392945	19439306	0	0	0	4.13564	0	4.80205	0	0	0	0	0	0	0	31.8563	0	14.1057	0	28.0362	0	0	0	0	0	13.6253	0.038536	17.7567	0	0	25.3175	35.7749	0	0	26.4533	0	0	0	0	0	15.0137	0	0	0	26.6305	23.5819	29.5669	0	29.8149	0	1.13688	0	0	20.6292	0	0	7.80186	0	0	0	0	10.6732	0	5.43984	0	0	44.0789	70.7987	47.2714	21.0709	0	0	11.4805	0	20.0118	0	0	0	4.13206
ENSGALG00000006175	ENSGALG00000006175	DPEP1	chr11	18749427	18753144	0	0	0	0	0	0	0	0	0	0	0	0	0	0	0	0	0	0	0	0	0	0	0	0	0	0	0	0	0	0	0	0	0	0	0	0	0	0	13.9583	0	0	0	0	0	0	0	0	0	0	0	0	13.8132	0	0	0	0	0	0	0	0	33.125	0	0	0	0	0	0	0	0	0	0	0	0	0	0	21.9458	0
ENSGALG00000006179	ENSGALG00000006179	RPL13	chr11	18734051	18738360	656.048	718.776	1146.19	553.089	1266.76	745.223	1011.03	597.282	731.232	909.301	798.535	774.511	1334.6	1434.59	1045.31	961.095	985.53	655.514	1110.22	722.813	914.354	864.814	844.494	810.404	972.566	1199.72	942.726	998.48	821.001	738.394	512.441	1279.84	686.202	761.468	537.577	776.078	1167.1	747.887	1334.9	998.816	1065.22	1160.15	1183.69	963.28	593.007	863.045	886.747	1006.75	901.167	981.4	746.696	1071.17	788.488	1124.41	1055.9	814.229	1199.89	1046.04	930.114	703.696	1172.06	988.842	759.339	897.867	804.573	901.87	829.984	814.087	673.573	1092.77	696.075	1180.05	735.271	881.394	773.514	767.509	1049.84
ENSGALG00000006180	ENSGALG00000006180	SLC9A6	chr4	4174121	4197070	0.251741	0	0	4.1786	0	10.1735	0.098709	2.86882	22.2656	0	3.34399	9.90007	0	0	0	0.0492869	0	0	0.0392939	0	13.1206	0	0	7.11613	0.0869747	7.2866	34.234	12.3296	32.9584	0	10.6936	0.564835	4.60793e-14	0	0	1.46781	27.9557	0	3.37832	0	6.16104e-10	17.1605	0.0494392	0	0	0.0537336	0	13.8536	13.5993	1.32366e-14	0.330007	4.1893	1.01456e-14	0	0	0	9.76403	1.34326	0.161058	3.49989e-10	0	10.7973	0	0	5.00368	15.5083	31.2415	10.4378	0	0	0.794214	0	0.0500614	0	0	9.98889	0.0548704
ENSGALG00000006181	ENSGALG00000006181	NUB1	chr2	6273812	6290633	0	24.996	88.2103	10.0642	0	0	99.7745	0	5.05668	59.6764	16.8509	0	29.1714	0	0	0	3.01602	0	36.6746	0	19.8952	13.0718	13.5981	2.49708	8.49222	0	14.1072	33.9782	10.2394	52.631	66.1967	0	27.2383	21.0192	0	7.67833	14.8291	0	30.4903	0	26.4789	45.154	13.5982	0	0	0	24.7186	0	0	18.0263	0	24.7491	49.6513	23.2098	29.8909	20.7939	35.3764	17.0327	12.5335	0	14.0644	0	0	52.8782	28.8473	0	22.5975	25.9133	30.2231	61.9824	32.7991	0	2.3318	26.6858	3.83337	17.151	42.0428
ENSGALG00000006182	ENSGALG00000006182	NSFL1C	chr20	9807222	9814892	18.8984	132.973	162.513	117.058	101.284	164.61	113.554	41.8467	41.4793	62.4678	18.2046	53.4089	30.6661	79.3825	64.136	63.2418	103.254	105.965	240.44	113.447	110.432	101.612	169.196	102.211	30.7451	0	146.105	68.5677	64.0907	59.7964	105.701	94.3114	143.532	123.902	0	92.3463	66.5728	179.609	37.6074	27.9146	5.51792	55.0414	106.095	23.0512	72.3635	72.088	102.131	168.789	37.8645	113.313	109.661	31.819	136.25	110.621	88.5728	74.0067	100.081	89.7485	50.6826	113.662	92.2556	48.6297	95.4576	58.7473	167.659	71.9947	38.6499	85.519	110.78	244.168	28.454	82.7378	115.574	59.3382	126.694	61.2155	172.519
ENSGALG00000006186	ENSGALG00000006186	RAD21L1	chr20	9847812	9861801	0	0	0	0	0	0	0	0	0	0	0	0	0	0	0	0	0	0	0	0	0	0	0	0	0	0	0	0	0	0	0	0	0	0	0	0	0	0	0	0	0	0	0	0	0	0	0	0	0	0	0	0	0	0	0	0	0	0	0	0	0	0	0	0	0	0	3.16426	0	0	0	0	0	0	0	0	0	0
ENSGALG00000006188	ENSGALG00000006188	KYAT3	chr8	15524412	15545438	30.4815	0	38.5724	0	0	0	0	38.8104	64.7045	85.2361	17.9181	0	76.9544	12.4477	10.7159	0	0	0	0	34.5175	43.1981	15.5295	0	0	19.838	30.318	38.8477	27.0037	0	0	78.0473	0	0	0	0	36.4835	0	0	35.6268	19.1677	54.1666	27.4019	0	47.6206	62.3911	2.19501	87.8139	61.5706	16.6271	0	50.46	0	0	27.5642	7.95821	0	22.748	1.9527	19.5958	65.309	58.4695	20.5506	23.1927	0	19.6869	31.1873	0	48.816	28.3262	0	0	0	13.9347	52.5376	0.144729	34.4674	33.1977
ENSGALG00000006189	ENSGALG00000006189	CRYGN	chr2	6325397	6329886	0	0	0	0	0	0	0	0	0	0	0	0	0	0	0	0	0	0	0	0	0	0	0	0	0	0	0	0	0	0	0	0	0	0	0	0	0	0	0	0	0	0	0	0	0	0	0	0	0	0	0	0	0	0	8.7959	0	0	0	0	0	0	0	0	0	0	0	0	0	0	0	0	0	0	0	0	0	0
ENSGALG00000006190	ENSGALG00000006190	FHL1	chr4	4200869	4231430	0	25.1064	0	0	0	0	0	0	0	0	0	0	0	0	0	0	0	0	0	28.5309	0	0	0	0	0	0	0	0	0	0	0	0	0	0	0	0	0	0	0	0	0	0	0.0856269	0	0	0	0	0	0	0	0	0	0	0	0	0	0	0	0	12.6224	16.8646	50.5357	66.0159	0	0.305963	0	0	0	0	0	0	0	0	30.7897	56.0841	0	0
ENSGALG00000006192	ENSGALG00000006192	USH1C	chr5	12148431	12193954	0	0	0	0	0	0	0	0	0	0	0	0	0	0	0	0	0	0	0	0	0	0	0	0	0	0	0	0	0	0	0	0	0	0	0	0	0	0	0	0	0	0	0	0	0	0	0	0	0	0	0	0	0	0	0	0	0	0	0	0	0	0	0	0	0	0	0	0	0	0	0	0	0	0	0	0	0
ENSGALG00000006194	ENSGALG00000006194	SLC52A3	chr20	9910900	9915465	47.6869	50.9284	38.7763	58.4069	0.124654	19.4425	47.819	26.9979	0	0	85.8379	0	2.16979	0	0	48.3914	19.8233	28.0475	0	58.5838	0	11.3847	0	0	90.3531	0	24.6514	32.7381	0	35.9858	32.6932	0	74.4514	0	194.243	51.14	24.5065	18.5095	39.0039	0	0	36.1184	30.0231	50.7895	0	24.8923	29.6124	63.045	18.0807	0	72.7765	27.778	0	0	8.64785	0	37.7892	14.393	12.2835	26.3691	23.8924	24.2969	111.593	31.6688	17.3333	34.7659	0	68.6469	14.7074	66.681	19.6245	0	0	0.0809036	18.9025	0	40.1579
ENSGALG00000006197	ENSGALG00000006197	CSNK2A1	chr20	9935276	9957940	8.14471	60.1798	21.373	27.4376	2.38066	34.761	10.4726	15.2637	0	21.7397	24.9627	47.1433	33.1958	40.894	19.8397	21.3188	59.9868	27.6121	39.7099	46.7622	25.8327	48.8308	28.6001	37.7395	66.927	28.1295	56.6281	11.5943	62.015	22.4833	21.1101	34.6977	7.24332	13.89	26.3436	66.5136	40.5633	30.6982	30.9137	50.7406	75.0623	71.1096	28.9148	8.77987	31.1899	45.1049	57.4473	16.8718	93.4418	33.4533	56.8165	26.7944	29.3917	31.7427	47.6667	50.4448	26.5418	25.2575	31.1302	54.1413	63.8605	6.73728	34.1939	31.1171	30.9179	92.4524	56.889	5.22389	20.3067	17.0027	9.19439	12.6097	5.38889	32.4913	3.49524	17.1866	59.4243
ENSGALG00000006198	ENSGALG00000006198	LSS	chr7	6913220	6923292	27.7871	0	35.6385	23.5005	0	0	22.9473	0	4.92243	0	26.8099	0	29.4407	1.33653	37.6574	0	67.4694	0	0	23.8778	0	0	2.36394	25.2627	0	0	0	53.695	0	0	0	0	0	0	0	0	0	0	26.3721	0	24.6654	49.9176	0	0	0	21.3475	20.8502	2.79527	6.84558	30.2967	71.728	16.9156	6.27623	0.0416106	14.7718	0	0	18.4885	2.99546	16.6942	0	19.8218	0	0	32.4912	80.1068	118.528	15.3231	69.5012	0	30.3725	22.1446	15.6477	8.80879	15.1753	17.1974	4.71947
ENSGALG00000006201	ENSGALG00000006201	TBC1D20	chr20	9958549	9965786	0	24.5645	0	2.81864	0	0	0	0	3.01478	0	12.4061	0	0	0	0	0	49.6704	0	41.6166	0	0	13.3329	9.40289	14.7718	0	13.5166	16.1578	30.0641	2.17056	0	43.663	0	0.120644	35.8873	68.3892	13.6139	0	0	0	1.07715	0	0	0	0	0	0	0	0	0	4.23035	0	0	0	0	0	0.208679	16.1878	15.3014	11.0012	0	0	0	20.3447	0	14.0865	17.3377	17.9814	30.8551	14.1665	24.6413	29.6493	0	28.1747	8.73158	10.8883	0	0
ENSGALG00000006202	ENSGALG00000006202	SCNN1B	chr14	7361815	7370915	0	16.8742	0	0	0	0	0	0	0	0	0	0	0	0	0	0	0	0	0	0.0930972	12.6707	0	0	0	25.4623	0	0	0	0	0	0	0	0	0	0	0	0	12.4176	0	0	0	0	0	0	0	0	0	0.790393	0	9.18422	0	0	24.7618	0	0	8.95462	0	7.8219	0	0	0	0	0	0	0	0	0	0	0.24177	0	0	0	0	0	0	0	19.6356
ENSGALG00000006203	ENSGALG00000006203	-	chr20	9976044	9983068	0	0	0	0	0	0	0	0	0	0	0	24.4776	0	0	0	0	0.107637	0	0	0	0	0	0	0	0	0.237259	0	0	0	0	0	0	0	0	0	0	0	0	0	0	0	0	0	0	0	0	30.4923	0	0	0	0	17.7133	0	0	0	0	0	0	3.0446	0	0	0	0	0	0	0	0	0	0	0	115.334	0	0	0	0	0.113265	6.87734
ENSGALG00000006205	ENSGALG00000006205	GTF2B	chr8	15547181	15564927	334.254	93.7338	273.585	171.692	212.538	275.522	297.603	191.868	342.39	134.2	158.149	316.744	230.182	344.492	159.458	174.52	151.863	168.761	268.75	211.102	387.01	138.027	261.074	184.787	180.369	169.386	137.342	198.493	108.936	339.575	242.078	92.7545	97.5945	338.704	86.0286	170.205	116.906	216.452	74.8504	175.6	206.453	114.438	197.706	169.812	96.0376	229.209	167.769	233.541	136.133	227.181	113.396	149.362	44.0687	205.395	67.2361	155.444	127.987	197.618	93.8826	200.441	327.053	225.907	168.135	335.013	228.771	172.961	222.919	88.8263	221.733	119.555	153.032	205.436	185.165	125.243	242.231	116.464	189.347
ENSGALG00000006207	ENSGALG00000006207	HM13	chr20	9989962	10003069	210.889	332.489	252.843	168.189	267.277	178.524	139.49	289.355	292.682	198.191	164.156	161.654	245.018	157.16	148.374	281.483	195.897	149.473	255.697	244.461	355.634	231.036	220.796	183.845	252.085	369.666	226.204	395.103	161.927	240.207	341.02	302.589	290.845	384.82	162.66	208.987	181.147	305.855	245.369	186.556	333.963	244.874	310.229	163.646	160.592	287.179	207.605	165.085	192.573	228.928	239.584	188.221	353.813	200.074	171.603	199.155	194.429	243.341	277.544	300.789	192.327	328.657	249.589	273.761	224.993	236.877	393.278	250.309	327.123	196.635	314.871	177.133	212.024	232.734	312.096	222.238	236.456
ENSGALG00000006211	ENSGALG00000006211	BCL2L1	chr20	10009759	10033228	4.47502	158.465	41.1729	104.886	0	11.7927	15.3864	13.2873	46.2278	55.4248	127.614	5.4377	73.5935	36.0666	4.00724	20.9401	56.5714	118.348	1.15946e-44	7.37959	104.624	50.8641	94.6256	71.8778	12.8621	111.463	37.3721	148.494	48.6535	76.7899	173.97	90.1588	160.224	82.3231	0.0674342	9.95908	87.2966	45.9393	2.46991	136.256	27.1319	58.8884	33.8081	0	25.0715	74.7648	106.996	0	59.6473	39.5273	125.284	43.3724	139.664	17.6011	4.59041	9.90944	2.62802	83.4912	10.1239	60.1148	73.2563	78.3117	15.9365	14.4078	183.586	164.292	222.867	52.853	75.4381	70.7361	60.7559	155.161	81.4241	86.5814	40.2158	0	34.8301
ENSGALG00000006216	ENSGALG00000006216	MYOD1	chr5	12395623	12398842	0	0	0	0	0	0	0	0	0	0	0	0	0	0	0	0	0	0	0	0	0	0	8.90489	0	0	0	0	0	0	0	0	0	0	0	0	0	0	0	0	0	0	0	0	0	0	0	0	0	0	0	0	0	0	0	0	0	0	0	0	0	0	0	0	0	0	0	0	0	0	0	0	0	0	0	0	0	0
ENSGALG00000006217	ENSGALG00000006217	S100B	chr7	6928670	6931688	0	0	0	0	0	0	0	0	0	0	0	0	0	0	0	0	11.5006	0	0	0	0	0	0	0	20.4174	0	0	0	0	0	0	0	0	0	0	0	0	0	0	21.799	0	0	0	0	0	0	0	0	0	0	0	0	0	0	0	0	15.2629	3.50635	21.8029	0	0	0	0	0	0	0	0	0	0	0	0	0	0	21.7281	0	0	0
ENSGALG00000006219	ENSGALG00000006219	PRKAG2	chr2	6368884	6550794	222.553	173.861	469.086	326.165	96.1584	196.368	167.076	148.066	143.609	269.78	219.581	218.831	306.731	275.953	287.121	181.288	242.035	466.142	157.276	238.87	231.101	322.598	206.434	179.861	452.132	342.485	174.537	363.637	118.802	316.471	138.444	744.446	594.758	385.385	258.857	217.173	325.285	255.38	144.885	159.141	157.534	406.235	254.245	201.645	174.184	300.978	179.444	271.448	313.979	233.232	390.392	493.289	227.617	512.034	252.813	282.561	288.524	190.89	184.916	64.0366	200.37	377.721	372.672	118.468	151.828	136.637	313.507	612.518	202.361	314.003	338.565	472.412	234.953	422.062	378.909	385.205	395.003
ENSGALG00000006220	ENSGALG00000006220	KCNC1	chr5	12414762	12510791	0	0	0	0	0	0	0	0	0	0	0	0	0	0	0	0	0	0	0	0	0	0	0	0	0	0	0	0	0	0	0	0	0	0	0	0	0	0	4.02061	0	0	0	0	0	2.20736	0	0	0	0	0	0	0.740502	0	0	0	0	0	0	0	0	0	0	0	0	0	0	0	0	0	0	0	0	0	0	0	0	0
ENSGALG00000006221	ENSGALG00000006221	KIF1A	chr9	5010320	5043013	0	7.63056	0	9.08483	14.8046	16.7752	6.56132	0	0	0.879079	3.52863	4.57613	0	0	0	7.13654	5.61069	4.80529	6.23299	6.40927	0	0	3.3654	14.8676	10.8611	8.05675	0	9.82041	0	0	0	0	0	1.71489	0	0.0417562	5.85153	10.4926	1.33842	0	0	2.68597	12.0574	2.85754	0.130771	16.3614	1.31085	4.08141	7.27191	0	34.778	5.12656	0	0	7.27321	0	7.00387	19.5728	0	2.61912	0	0	0	4.91799	7.97319	34.6626	15.6312	36.8561	19.8468	0	20.2295	13.3593	13.9006	0.188032	0	0	6.21061
ENSGALG00000006225	ENSGALG00000006225	EFL1	chr10	12115836	12171882	27.1879	32.1185	0	13.8358	40.9711	21.526	61.2764	0	0	30.0136	15.3873	18.2757	38.386	15.8085	81.0186	35.4859	9.2309	0.573952	3.52124	48.891	37.9352	29.1181	33.6316	17.9335	12.6664	8.16288	33.0565	51.8364	0	49.5218	30.0083	34.1254	16.9334	0	0	44.9828	28.1398	41.5423	27.0102	16.5493	0	24.0123	23.409	0	0	36.74	2.09578	15.2235	30.9255	35.0125	44.1082	0	0	6.11946	19.0945	2.47703	45.1674	0	16.3169	14.9581	20.9734	57.2577	22.1661	16.7483	44.6614	0	0	37.3885	23.164	60.3676	36.0876	39.5047	0	39.4795	54.9276	0	15.5003
ENSGALG00000006229	ENSGALG00000006229	-	chr25	2452488	2458591	0	0	0	0	0	0	0	0	0	0	0	0	0	0	0	0	0	0	0	0	0	0	0	0	0	0	0	0	0	0	0	0	0	0	0	0	0	0	0	0	0	0	0	0	0	0	0	0	0	0	0	0	0	0	0	0	0	0	0	0	0	0	0	0	0	0	0	0	0	0	0	0	0	0	0	0	0
ENSGALG00000006231	ENSGALG00000006231	SERGEF	chr5	12523790	12654177	0	0	39.4472	14.3807	0	8.93554	0	0	25.1993	0	0	0	0	0	0	0	0	0	0	0	0	12.9889	0	0	0	0	0	0	0	0	0	0	0	0	0	0	0	0	0	0	0	0	0	0	0	0	0	0	0	0	17.4104	0	0	0	0	27.7496	0	6.68559	0	0	0	0	0	0	0	0	59.3538	0	0	0	19.1713	0	15.071	0	0	0	17.0118
ENSGALG00000006233	ENSGALG00000006233	GALNT11	chr2	6578373	6618231	58.9863	65.8737	0	113.132	0	2.33693	47.0215	97.4251	53.8943	80.6158	83.4695	47.6895	65.7931	10.9301	23.9554	15.2952	67.9437	100.878	100.626	66.8726	46.6821	10.7524	98.5257	73.7306	17.4725	169.672	117.332	110.374	84.6311	86.1229	93.9646	38.7974	53.7484	34.4269	62.1791	188.733	13.0177	33.8204	28.1396	93.7569	53.3617	48.1246	83.4803	20.1805	0	110.015	75.5266	58.247	56.0534	31.3022	47.7509	27.8766	39.4521	37.284	104.776	70.4372	39.054	67.0409	66.5215	68.9723	17.8588	21.2111	102.774	62.3349	37.6019	55.3004	9.35829	103	46.955	64.058	30.5726	126.993	50.4858	92.0924	22.5278	4.06513	29.5643
ENSGALG00000006236	ENSGALG00000006236	TPH1	chr5	12656759	12667360	0	0	0	0	0	0	0	0	0	0	0	0	0	0	0	0	17.6454	56.8848	0	0	0	0	0	0	0	0	0	0	0	0	0	0	0	0	0	0	0	9.49371	0	0	0	0	0	0	0.0977064	0	2.1094	0	0	0	0	0	0	0	0	0	0	0	0	9.69826	0	0	0	0	11.1159	0	29.147	0	12.5004	0	0	0	0	0	0	0	13.8854
ENSGALG00000006237	ENSGALG00000006237	PKN2	chr8	15570671	15620490	3.23931	32.8879	58.8259	40.9631	0	8.98458	23.4618	0	17.5849	0	5.76163	18.2999	29.3659	3.49034	0	31.8991	39.1394	22.2005	0	30.0823	39.158	0.530971	0	10.8611	0.417631	3.99868	0.91924	2.34305	16.4345	24.1759	35.5894	27.7186	0	18.7992	0	22.2928	28.0501	14.7273	0	43.4349	12.1959	19.0822	0	13.5216	11.5373	19.1964	1.13448	37.2651	25.9231	37.2318	0.0452746	24.0882	0.0455144	3.34857	9.5423	0.702231	16.2337	29.7559	13.546	29.061	40.219	16.9754	0	22.0323	24.5918	0	0	1.01848	14.3424	2.72968	9.72473	10.69	5.90174	15.695	0	10.786	50.5234
ENSGALG00000006239	ENSGALG00000006239	-	chr6	19551919	19556673	0	0	0	0	0	0	0	0	0	0	0	0	0	0	0	0	0	0	0	0	0	0	0	0	0	0	0	0	0	0	0	0	0	0	0	0	0	0	0	0	0	0	0	0	0	0	0	0	0	0	0	0	0	0	0	0	0	0	0	0	0	0	0	0	0	0	0	0	0	0	0	0	0	0	0	0	0
ENSGALG00000006241	ENSGALG00000006241	-	chr9	24085086	24091634	0	0	0	0	0	0	0	0	0	0	0	0	0	0	0	0	0	0	0	0	0	0	0	0	0	0	0	0	0	0	0	0	0	0	0	0	0	0	0	0	0	0	0	0	0	0	0	0	0	0	0	0	0	0	0	0	0	0	0	0	0	0	0	0	0	28.804	0	0	0	0	0	0	0	0	0	0	0
ENSGALG00000006242	ENSGALG00000006242	PABPN1L	chr11	18519180	18520626	22.8811	0	0	0	0	0	0	0	0	0	0	0	0	0	0	0	0	0	0	0	0	0	0	0	0	0	0	0	0	0	0	0	0	0	0	0	0	0	0	25.4509	0	0	0	0	0	0	0	0	0	0	0	0	0	0	0	0	0	0	0	0	0	0	0	0	0	0	0	0	0	0	0	0	0	0	0	0	0
ENSGALG00000006246	ENSGALG00000006246	-	chr9	16034405	16044575	0	4.01756	0	5.97156	24.6674	20.0864	0	0	0	0	0	2.36634	0	3.16151	0	0	7.08629	0	0.0393046	0	26.9068	9.67907	4.98182	1.01695	20.5333	12.5999	8.61779	5.70939	8.73025	31.5951	28.4649	32.8851	1.35366	0	0	9.19068	10.7753	0	0	15.8775	13.413	0	6.10573	0	4.52497	5.10651	32.651	2.48916	0	9.30085	5.70643	0	0	13.0049	0.607849	1.85684	3.54072	8.20014	0	10.2067	2.04563	5.44412	2.98138	0	6.65432	6.71803	9.4499	12.2283	5.09458	0	0.397249	10.6325	9.74618	2.59923	8.38199	2.98282	1.48171
ENSGALG00000006250	ENSGALG00000006250	TRAPPC2L	chr11	18514746	18518136	383.997	62.935	75.3565	366.617	238.781	146.355	248.662	299.477	191.96	166.278	156.31	457.69	358.955	438.894	355.449	87.442	339.432	139.717	394.087	267.967	84.9458	192.434	145.337	189.912	449.706	146.82	414.207	154.85	316.863	234.821	430.024	142.594	92.5825	48.9894	219.763	334.087	345.366	453.843	279.886	320.813	366.603	248.101	460.068	117.596	384.717	361.968	305.944	248.386	249.507	245.12	377.27	306.515	306.149	284.432	262.188	226.105	297.618	358.193	265.656	271.678	371.876	0	256.225	91.1717	161.453	308.932	241.892	300.113	285.506	494.058	326.839	118.761	230.545	264.013	242.263	221.884	214.394
ENSGALG00000006252	ENSGALG00000006252	LMO4	chr8	16116467	16130653	0	0.694972	0	0	0	24.483	0	0	0	0	0.624832	1.06316	0	0	0	0	0	0	0	10.3407	11.6318	0.591727	0.225986	0	0	34.8239	0.243241	0	0	0	0.468524	0	0	0	0	0.276296	0.127313	18.9274	1.82105	11.1537	0	0.13501	0	0	0	0	0	3.07614	0	3.12052	0	0	0	0	0	0	0	0	1.76505	0	0	5.53185	0.908826	0	1.02067	0	9.1001	2.12764	13.2978	0	0	0	0	0	10.1412	3.40974	0.975841
ENSGALG00000006253	ENSGALG00000006253	ILKAP	chr9	4998019	5010056	23.8643	94.4923	82.5674	55.5934	31.1528	116.918	61.9808	148.854	63.7738	57.4797	111.333	97.8215	53.7226	81.8276	120.931	92.1151	67.1576	116.925	47.3121	52.0694	91.8297	86.43	54.0419	100.203	76.8375	29.4657	58.7057	185.086	130.999	172.429	96.9236	43.7783	188.775	43.4628	58.7178	47.7531	131.664	121.881	96.9401	14.4947	80.813	108.853	116.151	50.6997	133.527	49.3728	76.4718	101.225	163.135	50.1588	163.614	143.079	177.064	31.6236	71.7709	56.3586	47.006	103.892	79.3408	35.6686	53.3822	0.097778	168.637	22.0359	106.856	352.882	69.4924	94.5494	79.1761	131.882	0	71.15	72.9587	82.4623	80.6901	72.5513	138.032
ENSGALG00000006254	ENSGALG00000006254	ERCC6	chr6	19565954	19609491	22.6612	6.15808	22.298	31.0924	18.0501	16.2549	3.2616	30.9213	0	16.9024	13.5512	6.8549	0	14.1125	0	10.2006	12.513	7.32869	12.1988	0.434581	14.2835	24.3587	12.6686	20.7037	0	34.6875	13.248	28.6559	53.6794	0	3.525	9.01486	9.73135	0	0	16.3701	3.96678	4.87055	4.59534	3.01683	8.87483	32.4933	22.4029	0	0	0.736998	9.60161	8.55311	4.35119	19.9779	20.0744	0	13.3849	9.581	31.3656	12.9399	0	9.06392	3.13114	10.0536	3.90114	12.4859	19.0266	0	12.6616	29.6531	0	14.6852	16.1529	13.4532	4.95148	5.77571	7.0708	6.31527	4.00797	14.5309	4.00155
ENSGALG00000006258	ENSGALG00000006258	SPOCK1	chr13	15289706	15400987	16.6012	0	0	27.9503	0	0	0	0	0	0	63.938	0	0	0	0	0	11.7166	0	0	0	20.9197	0	3.6307	10.5091	0	0	0.150304	0	0	0.487021	0	0	23.489	0	0	0	0	0	9.9667	0	28.0107	0	0	0	19.8575	0	0	0	0	8.6312	0	0	0	0	0	0	0	0	0	8.59691	0	14.4934	18.0955	0	3.51258	11.9586	0	16.1272	34.8214	0	13.8743	0	0	0	10.8263	14.3586	10.8539
ENSGALG00000006260	ENSGALG00000006260	KLHL30	chr9	4998019	5010056	0	0	0	0	0	0	0	0	0	0	0	0	0	0	0	0	0	0	0	0	0	0	0	0	0	0	0	0	0	29.3681	0	0	0	0	0	0	0	0	0	0	0	0	0	0	0	0	0	0	0	0	0	0	0	0	0	0	0	0	0	0	0	0	0	0	0	0	0	0	0	0	0	0	0	0	0	0	0
ENSGALG00000006261	ENSGALG00000006261	SELENOF	chr8	16296959	16321871	319.891	384.28	533.639	265.969	236.188	154.462	343.769	470.797	505.41	431.074	284.684	401.605	297.66	240.995	209.987	293.252	222.196	218.206	378.79	241.155	335.782	225.814	214.848	158.753	316.944	195.067	189.307	344.157	231.08	264.673	264.354	463.771	294.754	381.516	377.985	231.959	269.808	306.977	266.808	226.187	209.115	352.288	308.94	381.737	245.672	287.519	270.944	223.353	259.8	397.181	197.348	181.624	430.127	337.564	171.152	366.486	320.905	257.43	211.952	361.593	242.891	207.858	327.191	402.71	338.746	239.519	254.186	282.577	233.546	583.987	220.384	308.908	209.724	369.55	265.922	310.615	285.314
ENSGALG00000006267	ENSGALG00000006267	TPX2	chr20	10034301	10047698	69.1455	22.705	0	359.689	0	225.881	92.6336	134.176	4.65546	0	606.399	92.691	29.4733	0	0	34.835	38.047	154.707	0	193.387	0	167.872	436.646	132.962	15.2276	0	180.451	19.2034	0	0	0	22.6674	0	115.307	0	331.535	164.089	135.861	42.3987	124.393	46.4397	25.2096	0	135.013	0	0.0769613	4.82531	94.4413	170.566	396.375	0.0675237	84.6003	0	21.1831	226.4	0	112.534	583.963	328.2	241.339	3.21947	8.39122	0	93.8369	72.5299	43.5326	23.887	4.87675	259.704	0	0	18.6121	0.0715602	0	142.498	8.7439	80.9848
ENSGALG00000006270	ENSGALG00000006270	SCNN1G	chr14	7379188	7388599	0	0	0	0	0	0	0	0	0	0	0	0	0	0	0	0	0	0	0	0	0	0	0	0	0	0	0	0	0	0	0	0	0	0	0	0	0	5.29716	0	0	0	0	0	0	0	0	0	0	0	0.0892042	0	0	0	0	0	24.3709	0	0	0	0	0	0	0	0	0	0	0	0	0	0	0	0	0	3.73423	0	0	0
ENSGALG00000006272	ENSGALG00000006272	-	chr9	16034405	16044575	0	1.11728e-08	0	0	6.61811e-09	2.6882	0	0	0	0	0	1.53762e-07	0	1.86793e-07	0	0	0	0	0	0	1.24481e-08	0	0	0	0	0	0	8.12396e-08	0	0	5.93066e-09	0	7.74594	0	0	0	0	0	0	0	0	0	0.0890613	0	5.31623e-07	1.26959e-08	0	0	0	0	0	0	0	0	7.65018	0	0	0	0	0	0	1.40818e-06	3.46261e-07	0	2.31278e-08	2.94954e-07	0	0	0.670709	0.0689417	0	0	0	1.56181e-07	6.43105	3.85772e-07	7.39465e-07
ENSGALG00000006273	ENSGALG00000006273	MYLK2	chr20	10051628	10058646	0	0	0	0	0	0	0	0	0	0	0	0	0	0	0	0	0	0	0	0	0	0	0	0	0	0	0	0	0	0	0	0	0	0	0	0	0	2.07275	0	0	0	0	0	0	0	0	0	0	0	0	0	0	0	0	0	0	0	0	0	0	0	0	0	0	0	0	0	0	0	0	0	0	0	0	0	0	0
ENSGALG00000006283	ENSGALG00000006283	THAP4	chr9	4978364	4992700	28.1149	0	0	2.37538	0	86.2329	46.9646	51.3807	10.4953	28.3207	67.4201	16.9856	0	0	29.7358	0	22.2708	32.7679	37.9886	19.6128	27.4456	11.611	41.3557	15.0562	62.6172	24.1575	4.74131	70.8931	16.3105	35.3187	26.6258	0	0	0	0	34.7406	8.49607	22.7013	37.8755	76.3236	0	60.7744	0	16.4217	0	32.4054	0	77.717	0	22.146	0	27.3499	0	31.3463	16.3656	20.0076	0	12.3638	8.84508	6.32849	18.8824	0	27.5157	0	41.5697	15.3987	46.8051	19.6747	29.6043	60.3861	93.8609	11.2267	41.795	23.0135	0	45.8357	11.3882
ENSGALG00000006284	ENSGALG00000006284	SH3GLB1	chr8	16326268	16343226	211.763	222.831	322.528	260.167	254.603	255.611	196.859	276.363	361.568	310.973	247.717	248.706	218.051	168.16	325.763	426.922	291.652	199.098	95.4412	223.698	250.832	154.679	191.487	142.84	390.534	284.721	140.684	335.011	235.163	345.001	279.333	166.961	260.834	254.739	172.006	271.311	331.321	89.1136	159.546	150.051	234.408	256.965	211.677	274.508	180.76	172.323	185.252	181.297	146.067	330.748	369.089	185.484	139.109	222.459	182.307	234.414	181.707	162.279	179.742	93.9803	227.206	171.17	150.131	156.626	187.246	32.7479	352.016	141.065	254.94	140.102	181.525	170.481	331.478	270.569	98.4101	214.004	210.145
ENSGALG00000006286	ENSGALG00000006286	USP31	chr14	7388847	7411353	0	0	3.78101	0	0	0	0	0	0	0	1.10975	0	0	0	0	0	0	3.29656	0	0	0	0	0.172015	0	2.24312	0	0	1.40454	0	1.0332	0.713257	0	0	0	0	0	0	0	0	1.95519	0	2.15808	0	0	0	0	0	0	0	0	0	0	0	0	0	0	0.0393467	1.46259	0	0	0	0	0	0	0	0	0.0398089	0.179944	3.42858	0	0	0	0.740922	0	0	0	0
ENSGALG00000006290	ENSGALG00000006290	HS3ST4	chr14	7497238	7540825	0	0	0	0	0	0	0	0	0	0	0	0	0	0	0	0	0	0	0	0	0	0	0	0	0	0	0	0	0	0	0	0	0	0	0	0	0	0	0	0	0	0	0	0	0	0	0	0	0	0	0	0	0	0	0	0	0	0	0	0	0	0	0	0	0	0	0	0	0	0	0	0	0	0	0	0	0
ENSGALG00000006292	ENSGALG00000006292	-	chr2	6859482	6904349	26.6043	55.6902	46.3197	17.1644	0	0	53.3228	0	35.04	56.8038	32.0103	30.0777	35.7162	36.4868	0	0	41.7048	0	33.7478	21.951	36.6691	44.9468	34.8354	23.2995	19.9887	60.0939	25.9517	0	62.8681	35.0875	50.4628	0	0.164973	0	0	18.03	46.8364	15.7372	51.026	20.1698	0	62.5856	64.786	28.7211	0	89.164	51.7137	0	19.6387	0	0	22.7689	0	58.5003	42.5441	0	0	0	37.3566	0	58.365	0	45.7173	20.5313	52.738	0	0	129.942	29.8168	0	0	0	38.0455	40.3555	2.00885	19.6171	18.2371
ENSGALG00000006294	ENSGALG00000006294	PSMD2	chr9	16044674	16050994	18.4666	42.4816	18.6906	64.8664	0	64.3558	13.8809	10.983	0	4.97121	40.7841	0	34.4245	1.84063	0	0.0417486	64.8898	34.9463	0	12.6959	61.4312	70.6855	40.6056	13.4202	8.69415	32.2746	12.5279	19.192	22.4683	12.5678	35.0902	16.6515	45.013	19.9771	45.8128	24.1318	16.2975	12.7051	42.0612	33.0127	23.0174	8.50632	0	0.88822	37.1241	31.4996	16.2342	7.00735	19.0414	31.1583	22.4447	13.9261	12.2052	16.1548	59.2411	12.7701	29.2602	49.0021	37.4765	21.2922	18.7435	14.4947	13.9365	11.8006	37.4011	43.9875	52.67	27.7089	34.0729	45.504	16.6099	49.6433	34.5372	46.5425	34.452	30.2272	29.4636
ENSGALG00000006297	ENSGALG00000006297	TRPC7	chr13	15696790	15759768	0	0	0	0	0	0	0	0	0	0	0	0	2.72381	7.7133	0	0	0	0	0	3.72152	0	0	0.986557	0	0	0	0	5.55826	9.1171	0	0	0	0	0	0	0	0	0	0	0	0	0	0	0	1.07916	0	0	0	0.731975	0	0	0.343778	0	0	0	0	0	0	0	0	0	0.225787	0	0	0	0	0	0	0	0	0	0	0	0	0.0603581	0	0
ENSGALG00000006298	ENSGALG00000006298	ATG4B	chr9	4958639	4978293	28.0379	46.5826	0	42.9833	0	33.4319	13.9127	0	0	0	0	16.1162	30.3715	0	31.7001	0	10.456	15.9835	33.9919	0	0	9.42138	9.6227	47.166	10.5753	33.8601	30.3422	0	0	13.8871	0	0	56.1396	0.585203	0	36.1401	72.9112	32.6433	0	0	34.2431	0	0	13.4182	18.7386	23.7414	0	0	41.9163	8.04177	12.3232	0	28.4286	50.7195	47.4181	5.33596	18.4676	12.6214	44.6743	24.1701	31.7923	29.7251	14.8002	12.354	18.8902	55.0347	62.0654	0	13.3526	0	0	109.201	20.5161	0	0.748456	0	47.728
ENSGALG00000006300	ENSGALG00000006300	LDHA	chr5	12754028	12786050	38.2525	30.38	43.6015	0	0	18.3349	17.4263	0	0	13.1265	0	0	0	0	39.6677	0	0	0	35.3654	29.6235	0	0	0	294.625	2031.66	0	19.883	0	33.2369	0	0	0	0	0	0	0	0	0	20.0839	24.7665	0	0	0	49.0167	35.1433	0	0	3.58168	10.2949	32.5964	0	0	0	0	0	0	42.1438	0	0	0	0	0	25.6786	7.46285	148.541	58.2592	0	0	215.099	0	0	33.0207	26.6832	0	34.8933	0	31.652
ENSGALG00000006301	ENSGALG00000006301	KDM8	chr14	7676430	7689009	22.6815	0	0	15.076	0	33.9682	0	0	0	0	9.84699e-48	0	32.3037	31.1354	31.1989	0	16.2605	0	0	0	0	0	0	0	14.9493	0	34.2296	27.8939	0	0	0.146626	0	33.9533	0	0	0	46.2071	0	8.47587	0	11.2005	4.89088	7.23802e-58	31.2837	0	3.18253e-26	0	51.6793	49.7898	3.91683e-28	0	20.831	19.6582	0	35.0803	7.96756	0	12.7413	10.6268	26.1239	3.24737	4.47493	6.92918e-78	0	0	0	38.5164	0	39.7316	0	0	3.66856	0	18.3617	0	0	30.3265
ENSGALG00000006302	ENSGALG00000006302	-	chr6	20008950	20039312	0	0	0	0	0	0	0	0	0	0	0	0	0	0	0	0	0	0	0	0	0	0	0	0	0	0	0	0	0	0	0	0	0	0	0	0	0	0	0	0	0	0	0	0	0	0	0	0	0	0	0	0	0	0	0	0	0	0	0	0	0	0	0	0	0	0	0	0	0	0	0	0	0	0	0	0	0
ENSGALG00000006305	ENSGALG00000006305	DTYMK	chr9	4951778	4957263	249.613	68.0664	186.442	143.435	0	121.112	175.138	104.296	180.855	112.114	158.97	201.75	109.975	35.9165	79.0649	149.585	179.863	87.2615	104.461	138.728	81.9182	95.8413	111.753	120.436	65.4471	195.493	116.282	32.2558	192.827	51.1324	58.8714	58.6427	104.084	127.905	0	291.802	165.838	208.905	167.422	307.654	216.099	142.034	66.9497	197.628	35.8505	90.1768	119.116	296.197	153.953	89.8917	135.304	123.641	123.188	157.471	91.625	122.915	146.431	149.023	196.932	173.866	136.476	108.242	127.111	103.78	83.3259	95.7077	255.529	61.5207	140.874	257.092	123.022	131.207	58.0342	165.041	148.061	201.688	70.3035
ENSGALG00000006306	ENSGALG00000006306	UROC1	chr12	11080284	11103940	0	0	0.0943152	0	0	0	0	0	0	0	0	0	0	0	0	0	0	0	0	0	0	0	0	0	0	0	26.5883	0	0	0	0	0	0	26.4986	0	0	0	0	0	0	0	0	0	0	0	0	0	0	0	0	0	0	0	0	0	0	0	0.083746	0	0	0	0	0	0	0	0	0	21.3075	0	0	0	0	0	0	0	0	0
ENSGALG00000006307	ENSGALG00000006307	NSMCE1	chr14	7676430	7689009	71.053	69.5885	112.869	67.9179	0	63.4993	49.0761	8.04897	24.5103	26.0266	48.5643	4.17229	70.5424	110.47	92.2339	26.1123	38.7391	56.5728	124.515	53.672	22.9708	61.0203	37.8133	73.3619	54.4784	19.061	61.7178	82.0054	117.373	0	0	33.6262	28.4563	27.4203	0	8.25311	52.0796	41.1847	48.195	6.33636	118.033	119.608	74.1837	57.8566	48.794	130.889	26.7975	68.0304	51.0602	60.1891	0	43.3002	72.9433	0	48.7023	27.3416	54.4788	55.6981	127.311	30.946	128.187	23.6993	41.7205	28.0514	27.8627	92.1106	43.8328	32.7186	26.3586	50.7345	32.1762	109.311	13.8348	44.9037	16.0827	39.9087	12.618
ENSGALG00000006309	ENSGALG00000006309	SMAD5	chr13	15805506	15833180	81.8393	101.431	139.076	113.505	63.4196	73.2394	64.8252	45.8603	50.9726	28.4936	34.4963	63.6876	39.5208	84.1302	81.3063	24.1773	59.4394	62.9955	87.0149	60.5616	42.3438	69.9501	67.0585	71.0844	32.9139	129.299	74.2131	40.6517	43.5827	49.6204	29.669	127.492	104.634	55.232	43.5651	38.1653	16.0306	43.8906	25.7702	14.148	58.6823	159.536	47.4193	26.7846	82.5491	98.982	40.6529	0.639534	45.2425	81.5804	25.7655	27.7954	68.1881	79.4893	9.92051	56.794	14.6107	65.9271	27.5865	33.076	33.8139	52.7034	63.0637	42.6661	76.8582	30.6345	66.7969	59.6377	50.7904	8.40436	71.1125	40.6151	16.909	46.9538	37.1087	69.11	36.6103
ENSGALG00000006312	ENSGALG00000006312	TSG101	chr5	12754028	12786050	168.795	223.035	291.56	257.08	627.377	145.355	161.16	209.227	162.798	201.117	89.8073	204.932	208.055	152.584	142.879	222.468	262.45	323.045	253.33	299.288	238.177	204.562	133.717	252.818	190.032	226.413	213.43	223.543	309.233	82.7569	284.419	124.4	272.681	187.527	282.682	203.316	243.691	157.469	185.502	66.6044	289.118	306.878	261.287	128.964	211.584	256.783	253.678	190.474	279.136	143.877	164.561	234.86	86.5516	354.658	147.858	127.203	123.992	232.953	128.657	180.045	216.107	209.2	160.089	268.309	145.099	182.462	104.248	116.219	136.84	59.2478	101.073	77.2774	198.44	145.94	211.211	162.057	109.423
ENSGALG00000006317	ENSGALG00000006317	ING5	chr9	4934109	4951651	0	0	0	13.8643	0	25.3979	6.56211	24.8538	0	0	19.6788	1.91539	0	0	0	60.3749	19.3926	16.1144	0	3.19885	0	0	0	6.32493e-07	0	10.8206	12.3911	3.63026	0	9.15248	0	0	0	0	0	0	0	3.68962	12.4851	0	0	18.2816	0	21.8263	0	0	0	31.1855	20.9097	1.79701	4.23939	0	0	20.5675	28.9527	0	15.54	33.2877	0	22.0629	0.0337407	18.5609	0	0	28.1145	48.4208	91.243	0	2.09674	10.2891	27.4224	17.3302	0	0	14.2859	12.6198	4.10714
ENSGALG00000006318	ENSGALG00000006318	IL21R	chr14	7710462	7723251	0	0	0	0	0	0	0	0	0	0	0	0	0	0	0	0	0	0	0	0	0	0	0	0	0	0	0	0	0	0	0	0	0	0	0	0	0	0	0	0	0	0	0	0	0	0	0	0	0	0	0	0	0	0	0	0	0	0	0	0	0	0	0	0	0	0	0	0	0	0	0	0	0	0	0	0	0
ENSGALG00000006320	ENSGALG00000006320	-	chr15	8345048	8354558	0	0	0	0	0	0	0	0	0	0	0	0	0	0	0	0	0	0	0	0	0	0	0	0	0	0	0	0	0	0	0	0	0	0	0	0	0	0	0	0	0	0	0	0	0	0	0	0	0	0	0	0	0	0	0	0	0	0	0	0	0	0	0	0	0	0	0	0	0	0	0	0	0	0	0	0	0
ENSGALG00000006322	ENSGALG00000006322	CLCA1	chr8	16349217	16362800	0	0	0	0	0	0	0	0	0	0	0	0	0	0	0	0	0	0	0	0	0	0	0	0	0	0	0	0	0	0	0	0	0	0	0	0	0	0	0	0	0	0	0	0	0	0	0	0	0	0	0	0	0	0	0	0	0	0	0	0	0	0	0	0	0	0	0	0	0	0	0	0	0	0	0	0	0
ENSGALG00000006323	ENSGALG00000006323	LECT2	chr13	15913090	15918063	0	0	0	0	0	0	0	0	0	0	0	0	0	0	0	0	1.39136	0	0	0	0	0	0	0	0	0	0	0	0	0	0	0	0	0	0	0	0	0	0	0	0	0	0	0	0	0	0	0	0	0	0	0	0	0	0	0	0	0	0	0	0	0	0	0	0	0	0	0	0	0	0	0	0	0	0	0	0
ENSGALG00000006325	ENSGALG00000006325	-	chr12	11116417	11157789	0	0	0	0	0	0	0	0	0	0	0	0	0	0	0	0	0	0	0	0	0	0	0	0	0	0	0	0	0	0	0	0	0	0	0	0	0	0	0	0	0	0	0	0	0	0	0	0	0	0	0	0	0	0	0	0	0	0	0	0	0	0	0	0	0	11.0108	0	0	0	0	0	0	0	0	0	0	0
ENSGALG00000006326	ENSGALG00000006326	MIF	chr15	8375206	8385478	1631.02	1475.38	1125.71	1267.51	762.752	1491.85	1572.06	1131.13	1276.01	1084.3	1052.25	1074.63	1017.12	1068.11	1527.85	1480.29	1048.69	1096.38	1636.81	1246.89	1024.1	1397.17	1711.5	1842.42	2165.48	712.358	1136.41	634.495	540.385	582.575	828.318	1123	660.385	1083.49	939.348	1205.88	1358.01	2100.22	2384.2	2268.7	1337.1	1321.92	784.684	1122.01	1495.42	806.621	1437.33	1794.72	2039.85	1191.68	1163.07	1670.57	1113.31	1191.08	959.914	655.727	2068.15	815.513	2119.26	1508.51	1836.69	1215.83	1270.64	1190.42	1605.63	1802.7	1100.06	1031.95	1474.15	889.007	435.502	956.171	926.736	1684.28	1795.57	1975.19	1369.83
ENSGALG00000006327	ENSGALG00000006327	FBXL21	chr13	15919409	15932584	0	0	0	0	116.316	0	0	45.8223	0	0	12.9842	20.5281	0	0	0.221987	0	1.56895	0	0.44656	0	0	0	18.3489	0	16.6909	16.609	0	3.39005	0	0	22.8895	18.7654	0	29.5749	0	0	0	0	0	0	0	33.0256	0	17.4171	0	0	0.0382454	16.1102	0	0	0	6.81529	0	0	13.5255	48.8817	17.2865	24.7905	0	0	9.36821	0	0	0	0.102924	0	0	37.869	0	0	0	21.9127	3.62556	0	5.21327	0	8.68112
ENSGALG00000006328	ENSGALG00000006328	CHCHD4	chr12	11166240	11175396	114.753	107.693	30.4573	70.6596	78.2635	98.092	44.691	74.5043	16.7465	98.3047	60.3453	38.6405	27.4329	21.0932	51.5905	55.1663	26.2475	38.5469	16.1328	84.7492	67.9128	144.296	58.6593	111.429	49.1549	25.1898	50.5104	66.5904	99.181	33.411	76.663	60.7583	99.1012	39.5869	0	98.7077	67.6577	58.5746	67.6871	11.4832	108.539	8.87516	29.401	40.222	40.3976	17.6169	53.758	94.9139	53.1991	51.3065	73.6756	94.9604	52.3863	44.5578	90.131	68.9352	81.4592	42.5785	60.4755	40.7168	66.4688	32.6944	61.1707	84.0319	38.0484	152.946	35.0871	36.4259	54.8459	0.452815	60.2924	109.541	47.8157	65.5513	60.3657	64.9399	111.854
ENSGALG00000006329	ENSGALG00000006329	IL9	chr13	15943327	15957612	0	0	0	0	0	0	0	0	0	0	0	0	0	0	0	0	0	0	0	0	0	0	0	0	0	0	0	0	0	0	0	0	0	0	0	0	0	0	0	0	0	0	0	0	0	0	0	0	0	0	0	0	0	0	0	0	0	0	0	0	0	0	0	0	0	0	0	0	0	0	0	0	0	0	0	0	0
ENSGALG00000006331	ENSGALG00000006331	STAMBPL1	chr6	20042683	20062218	21.8596	0	175.723	39.1552	56.1919	0	0	34.552	0	0	19.2094	0	26.6023	0	0	0	0.686053	0	37.8622	24.8942	0	0	0	15.1101	0.0701947	34.3607	0	0	0	31.1225	24.5026	45.0391	32.6487	29.4724	0	0	0	23.3522	9.25374	19.6832	0	27.3565	0	0	34.1515	0	42.0912	0	16.2356	29.9207	27.6231	0	0	60.9377	0	0	38.7118	41.0259	0	15.0231	0	0	0	0	16.9135	0	43.8506	0	0	0	0	0	27.0973	0	16.7685	0	33.4717
ENSGALG00000006332	ENSGALG00000006332	RBM17	chr1	4112109	4125975	66.9205	93.5105	121.5	45.4743	58.3429	88.5542	79.3722	99.7433	32.7723	113.572	109.342	63.0063	118.888	98.0867	123.082	120.213	78.1703	80.4607	25.9786	25.505	48.8906	99.9596	107.186	44.2465	53.1138	62.6126	60.2669	112.775	108.741	54.7089	47.478	64.0592	61.8902	146.058	42.0764	31.3266	43.3046	71.9634	100.945	38.4381	33.2234	73.4272	154.328	73.0165	71.8555	32.8141	53.5382	99.0435	59.0848	66.7878	87.2354	94.7776	39.8773	16.8501	60.2054	85.6802	58.2822	102.322	98.4362	92.2113	69.0586	181.665	138.03	88.6245	118.861	104.507	131.612	72.9787	80.5216	27.7002	27.7492	42.9496	87.1176	101.149	163.419	37.308	91.4353
ENSGALG00000006334	ENSGALG00000006334	LAP3	chr4	75971193	75983004	50.4221	0	14.8936	10.4625	16.8738	21.216	15.6438	22.9855	4.60266	17.9293	35.8347	82.8087	39.8627	32.7244	50.8495	14.5741	0	33.3431	54.6943	49.6845	23.1686	41.855	50.5635	26.1601	74.5335	8.92893	28.2286	51.3942	19.9146	2.53372	17.4717	23.9943	0	17.5814	0	27.0018	69.0863	49.6385	85.0533	32.1517	23.1617	10.0693	17.1207	7.34183	16.3704	25.8111	35.8141	66.2562	63.3879	39.3624	22.8767	60.7359	41.5821	14.0666	57.4369	37.5875	39.6831	43.38	4.62664	11.6286	15.6362	26.2484	46.8761	26.9794	41.3573	75.4492	71.4213	44.6867	4.7138	17.7232	9.97553	15.9577	12.8162	11.4437	14.8421	55.8628	25.2759
ENSGALG00000006341	ENSGALG00000006341	-	chr13	15959332	15976071	0	0	0	0	0	0	0	0	0	0	0	0	0	0	0	0	0	0	0	0	0	0	0	0	0	0	0	0	0	0	0	0	0	13.4306	0	0	0	0	0	0	0	0	0	0	0	0	0	0	0	0	0	0	0	0	0	0	0	0	0	0	0	0	0	0	0	0	0	0	0	0	0	0	0	0	0	0	0
ENSGALG00000006342	ENSGALG00000006342	UEVLD	chr5	12754028	12786050	0	23.3052	0	14.8347	0	8.30802	0	0	0	0	0	61.7596	0	0.0850323	0	0	1.8297	0	0	56.5462	0	11.2065	9.3794	0	0	0	0	0	0	24.5339	0	0	0	0	49.9119	11.0579	0	0	0	20.5536	0	0	0	0	0	3.29628	0	0	0	15.5443	0	0	0	0	14.4162	0	6.8304	0	0	12.4271	0	0.562274	0	0	20.7168	0	28.7057	0	7.00147	29.9037	48.7744	26.2785	34.4135	0	0	0	0
ENSGALG00000006343	ENSGALG00000006343	ACTA2	chr6	20062667	20118932	0	0	0	0	0	0	0.266845	0	0	0	0	0	0	0	0	0	0	30.6829	0	0	0	0	0	0	0	0	0	0	0	0	0	0	0	0	0	0	0	0	0	0	0	0	0	0	0	0	0	0	0	0	0	0	0	0	0	0	0	17.2543	0	0	0	0	0	0	0	0	0	0	0	0	0	0	0	0	0	0	0
ENSGALG00000006344	ENSGALG00000006344	GSTT1	chr15	8395950	8406821	0	0	0	0	0	0	28.0511	0	0	0	0	0	0	0	0	0	0	0	0	20.8297	0	15.9695	0	0	0	0	22.3907	0	0	0	51.0466	0	0	0	0	0	19.1068	0	5.11392	0.203557	0	0	0	0	0	0	0	0	0	16.1476	0	0	0	0	38.0267	0	34.8871	15.0796	0	12.1578	0	0	0	0	16.6734	0	39.7422	0	0	0	18.937	0	0	0	0	1.63247	0
ENSGALG00000006345	ENSGALG00000006345	-	chr12	11175608	11186645	92.8344	31.6209	166.03	30.7399	0	57.6072	46.9277	99.3891	38.304	12.1092	86.4034	59.3758	12.5438	33.2067	18.4189	57.1279	2.43623	0	30.0459	23.4003	51.9639	37.0045	24.1076	66.3255	60.22	1.26352	21.6397	26.5299	26.2858	44.7059	70.5577	0	15.3283	0	75.7133	43.9368	50.829	35.6092	105.158	6.3305	34.7133	44.6584	52.6972	102.624	78.7178	23.4803	49.7444	73.8756	95.3576	119.185	31.2826	20.3832	40.3172	58.3478	28.9436	20.7101	34.3826	34.8875	40.2632	78.6885	44.9269	19.6414	65.5586	35.1012	92.1161	96.5027	25.0438	36.7557	123.256	0.117352	58.0431	49.1065	33.1531	47.156	85.1962	20.0571	54.2142
ENSGALG00000006346	ENSGALG00000006346	CXCL14	chr13	15988642	16047854	0	0	0	0	0	0	0	0	0	0	0	0	0	0	0	0	0	0	0	0	0	0	0	0	0	0	0	0	0	0	0	0	0	0	0	0	0	22.2237	10.1816	0	0	0	0	0	0	0	0	0	0	0	0	0	0	0	0	0	1018.68	14.113	83.758	0	306.312	56.1617	0	0	0	0	0	0	0	0	0	0	0	0	0	0	0
ENSGALG00000006350	ENSGALG00000006350	DDT	chr15	8408010	8410445	165.865	309.469	399.062	357.101	465.588	162.354	128.893	239.121	151.86	281.104	425.329	287.636	227.969	206.059	37.6475	113.315	222.953	130.716	153.985	183.96	364.75	147.302	259.698	231.913	411.461	593.748	198.861	225.009	293.06	527.334	312.169	103.318	288.007	120.742	374.926	184.605	313.854	122.091	112.337	226.075	302.228	219.529	228.792	231.995	218.579	430.807	286.201	212.856	291.624	197.841	340.251	208.204	238.546	183.6	251.71	224.235	204.845	213.301	64.648	182.697	110.001	240.147	328.817	103.195	175.772	297.744	358.198	242.424	171.825	261.508	219.286	334.968	231.267	228.02	139.513	246.079	206.336
ENSGALG00000006351	ENSGALG00000006351	FAS	chr6	20062667	20118932	53.3556	0	122.351	52.8143	46.7764	17.7091	51.3911	286.548	0	93.6527	0	84.0006	0	0	0	23.4731	63.1957	44.9621	296.429	33.9558	37.9789	12.4452	32.5472	54.237	43.5781	27.5804	38.7821	165.112	57.2006	30.3766	120.13	0	0	31.9832	0	53.356	59.1916	0	11.9263	0	24.48	0	130.248	0	0	28.5848	71.72	0	53.1184	82.8318	77.9594	47.6728	0	183.554	37.0853	85.5919	59.7685	39.4378	22.4738	51.4144	0	18.1336	33.5115	0	0	0	0	29.1178	2.68278	0.478427	0.10235	0	170.083	48.8384	26.2228	159.339	66.1713
ENSGALG00000006352	ENSGALG00000006352	CH25H	chr6	20161233	20165780	0	0	0	0	0	0	0	0	0	61.1903	0	0	0	0	0	22.4465	0	0	0	0	0	0	0	0	0	0	0	0	0	0	0	0	0	0	0	0	0	0	0	0	0	0	0	0	0	0	0	0	0	0	0	0	0	0	0	0	0	0	0	0	0	0	0	0	0	0	0	0	0	0	0	0	0	0	0	0	0
ENSGALG00000006354	ENSGALG00000006354	GAL3ST2	chr9	4891410	4930056	0	0	0	0	0	0	0	0	0	0	0	0	0	0	0	0	0	0	0	0	0	0	0	0	0	0	0	0	0	0	0	0	0	0	0	0	0	0	0	0	0	0	0	0	0	0	0	0	0	0	0	0	0	0	0	0	0	0	0	0	0	0	0	0	0	0	0	0	0	0	0	0	0	0	0	0	0
ENSGALG00000006355	ENSGALG00000006355	SPTY2D1	chr5	12791510	12803475	0.947665	0.656747	3.9814	2.40787	71.2247	16.8408	5.3088	1.26104	0.437042	1.34134	0.661204	1.88477	11.3512	1.64661	5.31608	0.596363	5.46073	1.52767	23.6144	22.611	1.42488	30.2314	7.41338	4.55621	14.15	2.44931	26.3191	0.761529	1.44218	107.174	24.1288	10.9361	33.3172	3.30926	33.4281	18.7122	18.6593	0.389041	5.84999	15.268	11.0392	9.00072	26.517	5.16914	3.20445	9.03099	7.17699	0.632956	22.3561	8.09818	11.4731	0.570405	3.56851	7.46644	19.2788	1.66383	1.14873	26.341	8.83611	7.89657	10.723	2.5757	0.641153	0	6.09454	5.39912	1.16222	26.8678	3.34672	36.0336	0.934383	35.5341	9.47204	12.7591	0.876909	22.1839	15.2684
ENSGALG00000006356	ENSGALG00000006356	MKLN1	chr1	3736970	3836067	18.9939	64.4101	0	26.4384	72.9511	45.2426	103.385	21.086	36.3458	42.6434	32.0651	16.563	19.7126	53.7858	42.1565	94.2194	43.1099	45.2319	47.8869	46.2019	28.2275	12.9617	27.6435	52.4938	17.7624	0	62.4522	0	38.3483	10.9384	17.5413	21.4492	38.0332	23.0971	55.5963	38.3455	0	41.9256	37.1963	15.1874	55.4218	16.4277	31.3372	12.6537	84.5315	16.3504	29.8204	29.3438	26.1801	34.0516	29.7345	22.9645	50.5326	45.7218	40.5929	19.2838	29.4804	0.29599	41.8494	39.3109	37.8037	34.7444	12.9716	16.1574	42.6325	36.9095	25.9781	44.361	106.854	15.0343	28.8244	43.6461	13.9736	40.7994	36.2596	13.5322	67.8507
ENSGALG00000006357	ENSGALG00000006357	XPC	chr12	11188944	11196767	0	0	0	30.5379	0.138346	1.219	0	0	0	0.629665	0	5.11815	0	0	0	0.117511	1.23866	0.937792	0	0.103882	0.721969	0	2.43854	3.48451	7.93253	1.86155	0	22.8027	23.6576	16.5781	0	9.49506	0	6.55106	0	0	17.7996	0	8.23851	14.5382	1.19716	27.1733	0	0	0.0579877	0.640624	0.678116	7.21599	0	7.25039	1.57377	11.5065	41.2477	1.1804	0.824739	44.8632	0.654801	14.4442	0	0	0	4.56776	1.23178	0	7.93061	10.8955	31.0636	0	4.92343	0	9.88306	12.3293	0.714799	0	0	19.6113	34.9255
ENSGALG00000006361	ENSGALG00000006361	NEU4	chr9	4891410	4930056	0	0	0	0	0	0	0	0	0	0	0	0	0	0	0	0	0	0	0	0	0	0	0	0	0	0	0	0	0	0	0	0	0	0	0	0	0	0	0	0	0	0	0	0	0	0	0	0	0	0	0	0	0	0	0	0	0	0	0	0	0	0	0	0	0	0	0	16.9037	0	0	0	0	0	19.0065	0	0	0
ENSGALG00000006362	ENSGALG00000006362	HTR5A	chr2	7745716	7798633	0	0	0	0	0	0	0	0	0	0	0	0	0	0	0	0	0	0	0	0	0	0	0	0	0	0	0	0	0	0	0	0	0	0	0	0	0	0	0	0	0	0	0	0	0	0	0	0	0	0	0	0	0	0	0	0	0	0	0	0	0	0	0	0	0	0	0	0	0	0	0	0	0	0	0	0	0
ENSGALG00000006363	ENSGALG00000006363	CABIN1	chr15	8412345	8504251	5.87029	9.35085	0	29.1134	12.7734	14.5247	5.77359	5.35281	7.63685	6.79154	7.69035	17.1915	7.8636	41.8971	20.8353	7.48327	16.376	19.5911	8.92945	5.70553	35.305	12.5588	14.142	16.3216	20.6923	21.5355	17.6581	14.1979	13.3428	14.1241	19.1723	9.46147	31.0694	12.8253	9.06044	11.8493	11.8598	5.21072	7.75126	10.6672	8.22379	13.199	0	17.1179	7.66604	6.92499	33.8541	0	5.22425	9.97318	10.5458	27.3167	19.0002	27.4759	4.35051	12.6035	0	8.79328	15.9939	14.366	0	14.5951	31.6913	0	5.07278	3.83313	47.2344	13.3327	13.8347	12.8969	31.5144	51.7241	14.0863	12.3075	13.4057	13.8665	22.3352
ENSGALG00000006367	ENSGALG00000006367	PCBD2	chr13	16352131	16368162	115.66	45.0382	0	95.7575	29.9029	6.69868	114.249	51.0842	77.6099	82.0182	35.6546	14.1583	106.563	79.3705	59.8865	131.302	118.808	99.6318	192.202	141.952	18.9552	77.678	36.1226	82.1426	180.822	25.0058	55.1854	0	72.8276	211.777	35.4323	21.7098	41.4732	66.9991	193.974	63.1595	25.8208	31.5942	176.618	26.4893	219.288	79.3605	159.755	74.5806	331.826	0	164.344	99.8679	154.209	24.0076	190.672	26.8672	152.766	56.4049	14.8324	95.3211	124.74	24.3189	91.9441	50.868	380.481	28.1433	64.5647	182.646	17.4836	270.941	122.969	0	0	87.1556	219.406	157.461	101.691	108.881	43.9493	203.599	67.0893
ENSGALG00000006368	ENSGALG00000006368	PTPN5	chr5	12883348	12965653	0	0	0	0	0	16.8239	0.528379	0	0	0	12.2586	3.15474	0	0	0	27.5654	0	0	0	14.6863	25.8399	0	0	0	0	0	23.2694	0	0	0	28.188	0	54.3231	0	0	9.49723	4.13856	0	4.06879	20.9896	0	0	0	7.34463	0	0.586205	0	0	27.9718	10.8457	11.1689	30.1418	0	0	0	32.4253	0	0	0	0	0	0	0	0	0	0	43.0056	0	0	0	0	98.2257	0	0	0	0	7.02288
ENSGALG00000006371	ENSGALG00000006371	C5orf24	chr13	16377690	16380816	65.0961	14.2226	42.1355	34.2252	189.643	127.201	249.013	28.1212	59.908	31.7708	91.3434	117.825	174.373	18.0888	33.8448	78.6249	26.7917	111.751	73.7731	69.0043	54.4969	62.6272	96.677	41.3519	78.8977	152.283	82.6954	177.032	59.1101	101.375	90.4391	68.4801	121.554	78.6253	47.5782	33.6594	96.9542	39.0241	47.4651	93.4589	78.4165	61.6586	121.56	70.5978	80.8194	25.5324	74.087	78.6291	31.6262	63.8221	134.135	12.3697	57.3231	91.8595	75.8825	88.6044	100.699	119.961	42.6204	49.019	169.011	97.5447	60.5366	79.6774	93.4079	48.6482	143.666	65.1006	85.5279	78.5136	63.3261	66.8008	23.7405	37.1961	70.0292	99.178	82.1502
ENSGALG00000006372	ENSGALG00000006372	RBM33	chr2	8053973	8140763	0	2.14633	0	8.91706	0	20.1436	3.76098	9.27317	6.01203	0	0	0	0	20.9407	0	0	0.209634	0	25.9901	11.7375	0.858706	1.90914	9.56945	4.6022	0	0	0	48.9819	0	20.0149	9.84757	9.50488	0	3.83102	0	8.07676	4.2255	19.3957	6.4574	2.13903	9.22072	17.0451	0	12.1038	23.1155	0	16.0112	0	3.96308	7.18433	14.4156	0	0.0350636	0.0385699	26.785	0	0	7.10117	14.0559	5.24751	4.17187	10.7429	1.81592	0	16.2432	17.2863	0	14.936	0.620173	10.3428	14.5701	0	5.94272	0	6.61076	2.64722	0
ENSGALG00000006374	ENSGALG00000006374	TBX6	chr15	8525644	8536564	4.1589	0	0	0	0	0	0	0	0	0	0	0	0	34.4354	0	0	0	0	0	0	0	0	11.8429	31.1306	10.22	0	0	0	0	0	0	0	0	0	0	48.1615	0	0	0	20.6765	0	0	0	0	0	0	0	0	0	0	41.1612	0	39.4217	27.1614	154.869	0	254.845	25.7739	206.457	0	745.557	0	0	665.894	0	0	0	0	0	0	0	17.798	0	0	0	0	0
ENSGALG00000006375	ENSGALG00000006375	TM4SF19	chr9	4891410	4930056	0	0	0	0	0	0	0	0	0	0	0	0	0	0	0	0	0	0	0	0	0	0	0	0	0	0	0	0	0	0	0	0	11.7057	0	0	0	0	0	0	0	0	0	0	0	0	0	0	0	0	0	0	0	0	0	0	0	0	0	0	0	0	0	0	0	0	18.8338	0	0	0	0	0	0	0	0	0	0	0
ENSGALG00000006376	ENSGALG00000006376	TMC3	chr10	12525265	12542521	0	0	0	0	0	0	0	0	0	0	0	0	0	0	0	0	0	0	0	0	0	0	0	0	0	0	0	0	0	0	0	0	0	0	0	0	0	0	0	0	0	0	0	0	0	0	0	0	0	0	0	0	0	0	0	0	0	0	0	0	0	0	0	0	0	0	0	0	0	0	0	0	0	0	0	0	0
ENSGALG00000006378	ENSGALG00000006378	LIPA	chr6	20166928	20179294	27.4854	0	3.46527	0	0.73798	9.00347	16.0319	66.8793	24.1701	26.6983	0	23.4872	6.40254	0	28.1436	0	0	0	33.6371	24.1689	7.45551	24.5684	7.4393	16.5774	0	75.4176	0	25.5336	35.4428	16.9935	0	0	10.4995	51.8579	0	25.2651	0	0	25.8922	0	13.9278	24.2753	0	0	29.0764	26.0764	21.9177	16.6471	0	0	0	0	0	0	11.0139	27.4617	0	13.8715	11.9711	9.8854	37.374	43.279	42.4177	19.6509	18.6611	24.7246	0	28.2345	9.02186	0	29.0914	0	4.49732	0	35.643	71.1354	45.945
ENSGALG00000006379	ENSGALG00000006379	SHH	chr2	8166208	8175880	0	20.4403	0	19.9943	0	2.19751	0	14.5675	13.3066	42.0409	0	1.07598	0	11.8059	62.8874	0	0	0	0	0	0	0	0	5.02871	0.890137	6.07248	0	15.6062	39.3196	32.6946	0	0	0	0	0	0	23.6888	0	0	0	0	39.9106	0	0	0.497786	0	14.7768	0	0	0	0	35.1685	29.5878	0	0	0	0	0	0	0	0	50.8854	0	0	149.292	549.421	82.9047	33.2473	73.5284	59.3677	43.2834	43.8055	4.90886	16.4178	17.3545	58.2867	21.335
ENSGALG00000006382	ENSGALG00000006382	-	chr5	13013916	13081114	0	0	0	0	0	0	0	0	0	0	0	0	0	0	0	0	0	0	0	17.7717	0	0	4.70593	0	0	0.583665	8.25196	0	0	0	0	0	0	8.54507	0	0	6.32065	0	0	0	0	0	0	0	0	0	0	0	3.34508	0	0	0.037158	0	0	7.44913	0	0	0	0	0	0	0	0	3.54336	1.93919	0	2.38009	0	0	2.84601	0	0	0	8.31391	0	0	0
ENSGALG00000006385	ENSGALG00000006385	UBXN7	chr9	4891410	4930056	0.531529	0	0	27.9411	0	32.1794	26.8128	0	1.14396	0	0	0	0	1.52937	20.206	0.780486	11.0471	16.5729	15.4841	26.759	43.1267	13.7693	0	9.31399	0	0	0	0	7.03478	0	0	40.6584	0	36.9172	0	0	0	1.44262	2.88236	0	22.3363	0	0	1.66933	0	8.74337	16.658	11.9346	0.812732	0	1.8251	1.39973	2.00157	2.19676	0	34.0522	22.8218	20.5178	0	14.0328	1.87118	38.7635	0	9.58242	15.5324	0	51.3589	0	13.5172	48.7659	4.7737	0	1.05502	0	7.98993	0	2.89605
ENSGALG00000006387	ENSGALG00000006387	RNF32	chr2	8502128	8513581	0	0	0	0	0	0	0	0	11.6445	0	0	0	0	0	0	0	0	0	0	0	0	0	0	0	0	0	0	0	0	0	0	1.68105	0	0	0	0	0	0	0	0	0	0	0	0	0	0	0	0	0	0	0	0	0	0	0	0	0	0	0	0	0	0	0	0	0	0	0	0	0	0	0	0	0	2.11693	0	0	0
ENSGALG00000006388	ENSGALG00000006388	IL16	chr10	12549592	12590413	0	0	0	0	0	0	0	0	0	0	0	0	0	0	0	0	0	0	0	0	0	0	0	0	0	0	0	0	0	0	0	0	0	0	0	0	0	0	0	0	0	0	0	0	0	0	0	0	0	0	0	0	0	0	0	0	0	0	0	0	0	0	0	0	0	0	0	0	0	0	0	0	0	0	0	0	0
ENSGALG00000006390	ENSGALG00000006390	CRKL	chr15	8549985	8561869	30.7961	62.7381	0	58.6814	0	26.8403	119.337	0	0	0	35.0559	18.6731	0	0	36.166	33.5884	99.4028	0	0	0	1.94452	31.846	18.2045	10.6092	15.8144	0	51.8675	0	53.7772	0	22.6454	45.026	20.362	0	0	22.6499	34.9903	52.3788	24.285	20.9768	0	0	49.877	16.1127	0	0	0	47.4545	35.9649	57.3164	23.8428	29.2458	0	0	77.8472	0	25.1315	44.8219	11.7093	24.9319	57.9153	24.5354	0	53.5312	66.4902	118.549	17.992	38.4458	5.04084	0	37.059	44.4493	8.30248	26.6626	22.1018	41.7696	42.938
ENSGALG00000006392	ENSGALG00000006392	RNF168	chr9	4879910	4889610	23.9805	0	37.8005	5.14183	0	14.6699	17.8911	33.4739	0	0	38.9248	57.0282	0	23.1241	30.6748	78.2764	13.8194	20.2141	3.55453	16.0814	13.9388	10.5985	8.90267	24.317	46.2971	10.9053	68.849	0	19.2849	0	36.7018	29.0782	32.4159	0	0	7.96213	11.2617	2.36493	15.4192	22.8889	0	16.7493	24.9207	8.0498	0	15.5076	17.7411	14.0503	22.2419	8.22374	0	91.249	53.5312	26.0606	77.0977	0	13.2245	12.789	33.0571	7.05851	0	0	0	18.4574	32.8091	50.8914	3.3552	25.4189	23.213	0	9.89818	29.1795	19.2178	11.6579	5.50404	39.5983	0
ENSGALG00000006393	ENSGALG00000006393	-	chr4	4303443	4313877	0	0	0	0	0	0	0	0	0	0	0	0	0	0	0	0	0	0	0	0	0	0	0	0	0	0	0	0	0	0	0	0	0	0	0	0	0	0	0	0	0	0	0	0	0	0	0	0	0	0	0	0	0	0	2.86404	0	0	0	0	0	0	0	0	0	0	0	0	0	0	0	0	0	0	0	0	0	0
ENSGALG00000006394	ENSGALG00000006394	-	chr14	7726358	7738340	0	0	0	0	0	0	0	0	0	0	0	0	0	0	0	0	0	0	0	0	0	0	0	0	0	0	0	0	0	0	0	0	0	0	0	0	0	0	0	0	0	0	0	0	0	0	0	0	0	0	0	0	0	0	0	0	0	0	0	0	0	0	0	0	0	0	0	0	0	0	0	0	0	0	0	0	0
ENSGALG00000006395	ENSGALG00000006395	WDR53	chr9	4871957	4876064	100.419	43.9592	31.9749	51.4526	38.1013	89.4928	114.698	44.7906	87.7598	0	93.251	96.8283	2.21689	94.9475	140.038	85.7106	21.0919	109.495	74.877	69.1742	91.0127	93.2982	75.4809	58.9185	120.156	41.8616	66.9334	104.3	52.1311	76.7933	88.5092	70.5496	70.2797	45.4948	44.6374	9.15643	72.2471	73.1929	18.8895	92.5529	84.6196	26.8453	136.476	43.2757	35.0698	122.027	108.634	20.6177	88.3776	57.7658	5.62076	43.4542	73.0084	21.0181	37.6082	73.3424	76.4534	104.981	82.6092	68.8532	12.9255	44.822	105.434	0	86.1152	0	87.4002	92.4287	44.5359	154.568	105.682	84.3993	17.6814	0	42.3173	38.3717	14.4307
ENSGALG00000006399	ENSGALG00000006399	TLNRD1	chr10	12666065	12667133	0.981554	0	0	3.70318	0	0	37.2075	0	7.39362	0	16.9386	2.41988	0.13126	0	0	1.28113	6.75214	1.84601	0	2.83138	0	15.2713	0.722438	1.6517	2.68492	3.55166	35.1474	0	15.526	2.18365	3.39499	7.89233	1.26803	0	0	18.9019	36.9554	0	0	1.04828	30.7101	29.6942	0	1.1357	3.161	0	0	19.0121	0	21.4716	22.979	43.5964	0	0	4.70013	24.1266	1.98301	15.58	2.60425	0	0.664488	0.565898	0.258254	0	0.382575	0	3.41072	0.181378	0.183824	0.565487	0.322599	0	0	0	0.302756	0	1.60436
ENSGALG00000006401	ENSGALG00000006401	OSBPL5	chr5	13094417	13254458	0	49.7779	0	16.2163	0	0	0	0	0	0	12.2553	0	0	15.1501	0	0	0	0	54.7368	0	0.889914	23.5757	7.91017	27.0728	0	0	0	0	1.03085	1.75998	0	32.6233	27.6102	0	0	12.9268	44.5145	0	0	3.43405	27.174	1.80889	0	10.0834	0	21.4863	0	0	0	8.86775	29.2421	14.5429	0	1.12366	17.2977	0	17.6725	11.5021	2.35472	20.6092	2.38546	30.5681	17.0936	36.9991	0	23.9079	29.9802	0	14.8068	0	24.2536	0	0	0	0	0	0.684854
ENSGALG00000006402	ENSGALG00000006402	NRROS	chr9	4846156	4859977	0	0	0	0	0	0	0	0	0	0	0	0	0	0	0	0	0	0	0	0	0	0	0	0	0	0	0	0	0	0	0	0	0	0	0	0	0	0	0	0	0	0	0	0	0	0	0	0	0	0	0	0	0	0	0	0	0	0	0	0	0	0	0	0	0	0	0	0	0	0	0	0	0	0	0	0	0
ENSGALG00000006403	ENSGALG00000006403	MESD	chr10	12677502	12683390	138.621	69.1108	82.181	199.86	127.606	129.848	194.586	69.4895	121.023	139.428	90.1005	48.5507	72.8904	97.4195	196.657	158.399	48.5241	205.74	51.0766	167.843	76.4377	177.079	91.3754	113.698	57.3355	90.313	101.059	86.665	111.675	117.985	72.1588	95.6634	92.7311	111.611	75.1306	83.4742	145.237	123.041	67.9594	110.913	167.482	91.1467	85.9392	138.284	133.419	110.113	103.399	89.8305	176.556	129.416	94.323	93.6699	35.2918	80.5108	68.3204	150.202	30.9292	48.2113	109.982	67.3441	26.1109	122.896	65.5583	53.6709	75.9134	179.363	1.85331	94.793	108.023	158.786	104.414	41.5384	104.981	156.422	233.04	115.035	146.239
ENSGALG00000006404	ENSGALG00000006404	DDX46	chr13	16391605	16409679	70.1175	55.8985	4.65852	88.1712	176.241	30.2288	35.8977	87.8085	33.4503	212.849	51.1218	51.613	44.3523	16.9852	35.7153	38.2519	78.7471	18.4457	26.4533	39.1728	46.1227	119.904	63.7903	36.4238	44.7526	120.922	27.7147	89.8985	39.5435	67.8025	29.7468	38.8169	83.6623	29.4017	39.8436	33.0455	97.1291	59.8892	45.1764	34.38	32.3503	21.082	60.953	40.3212	42.9696	71.7455	67.5383	69.09	50.5288	44.1124	45.3085	133.794	70.9268	39.3817	52.6516	12.3618	55.7756	112.314	78.5146	35.0288	34.4907	22.3262	97.9717	81.398	37.8366	45.1035	85.8308	55.3968	34.535	91.3139	43.2904	64.0092	39.3901	76.2895	75.7298	67.6113	47.3645
ENSGALG00000006405	ENSGALG00000006405	CEP19	chr9	4846156	4859977	0	0	0	29.7063	0	1.66915	0	0	0	0	5.53349e-10	1.2338e-10	0	0	0	0	0.129858	57.2949	0	24.1014	0	0.12536	15.4851	32.8374	0	0	24.9007	0	0.398428	0.565084	0	4.02327e-09	0	0	0	17.6811	23.9837	0.131208	0.279111	0	0	0	26.2246	0	21.8719	53.1659	11.4282	0	0	12.6295	0.256527	0	0	1.0435e-10	0	0	0	52.1743	12.5019	1.49217	14.0839	0.118458	47.14	0	21.0241	54.9904	0	0	0.153901	0.157812	53.3478	26.7685	41.0451	0	0.380246	20.1437	0
ENSGALG00000006406	ENSGALG00000006406	BRS3	chr4	4321736	4327851	0	0	0	0	0	0	0	0	0	0	0	0	0	0	0	0	0	0	0	0	0	0	0	0	0	0	0	0	0	0	0	0	0	0	0	0	0	0	0	0	0	0	0	0	0	0	0	0	0	0	0	0	0	0	0	0	0	0	0	0	0	0	0	0	0	0	0	0	0	0	0	0	0	0	0	0	0
ENSGALG00000006407	ENSGALG00000006407	DDTNFR23	chr5	13256268	13266308	0	20.1936	17.8644	144.353	72.4453	119.172	0	71.8465	130.925	0	0	18.1016	0	98.0876	0	25.1251	32.4398	51.9061	50.535	133.267	30.6925	131.012	42.077	47.5848	116.477	22.4382	67.2268	133.721	33.0546	98.8498	129.397	177.831	65.2681	0	0	0	35.4003	0	0	20.7749	80.1976	49.4203	219.721	53.4995	94.2282	0	0.391334	21.5339	56.5492	30.1257	115.79	71.051	39.2531	5.15934	19.5745	58.1579	42.9441	72.1191	50.5599	63.6587	2.33175	20.6387	48.4086	0	0.105304	0	20.3223	27.5583	23.3762	94.0131	96.6985	27.9871	22.9696	52.7518	91.7506	38.4931	68.6936
ENSGALG00000006408	ENSGALG00000006408	PIGX	chr9	4846156	4859977	24.5654	37.8315	41.6445	44.5977	0	6.75217	10.9548	11.1323	0	10.5494	21.1089	34.4732	0	36.3788	25.5512	62.7397	39.9354	0	33.8751	36.203	7.77594	24.1724	28.9559	45.6884	41.4023	11.3616	15.6273	11.4286	36.579	26.7387	16.0087	26.7322	22.4293	8.92475	24.7522	28.5703	7.73294	19.3733	30.5161	18.9368	21.0204	11.6951	13.4192	29.4916	37.8302	23.8537	25.7634	13.2	15.9093	36.5371	39.0028	18.4825	44.2518	35.6136	22.8415	20.1203	7.83612	26.4802	20.2881	23.7363	21.4567	4.63218	9.62209	0	48.1614	15.6212	15.9696	36.7585	4.35844	25.0062	50.1722	41.6293	6.50725	30.8776	34.1823	25.7457	45.2846
ENSGALG00000006409	ENSGALG00000006409	PODXL	chr1	3688055	3728758	0	0	0	0	0	0	0	0	0	0	0	65.1749	0	0	0	26.1193	0	26.6065	0	0	0	0	11.4725	6.37111	16.9668	24.8155	0	2.27028	7.93227	0	0	10.5193	33.5907	0	0	8.53009	0	29.9789	13.7514	6.12644	0.51299	0.369132	0	0	0	48.8633	0	8.06008	12.004	7.1099	0	0	0	0.0471223	0	0	19.7027	0	4.23809	0	6.75611	0	0	0	56.1944	27.2983	24.7406	42.5838	22.7076	83.4488	0	0	19.6054	37.3702	4.08697	35.2066	7.43564
ENSGALG00000006410	ENSGALG00000006410	HTATSF1	chr4	4332281	4345435	0.729372	27.0087	0	12.776	0	28.9968	15.123	0	13.4212	2.55054	30.5287	13.6766	0	9.64387	10.5892	17.6712	38.8618	25.1344	0	13.8544	23.2858	18.0897	56.1092	33.9053	17.2314	21.5657	39.4879	7.41657	19.2834	19.8085	0	37.5608	7.63221	2.32189	0	23.6281	0	14.0431	15.1653	33.6975	23.4903	4.46433	12.5317	38.0845	27.2703	81.0008	29.3485	35.6598	26.6911	15.1644	15.2652	9.52658	67.049	18.2732	55.4406	0.0407453	26.9214	17.179	10.3338	10.5637	11.7615	0	0	0	50.5739	16.2492	3.35439	35.2984	27.8656	28.9098	16.6123	22.9938	11.9435	4.39176	2.22722	10.9077	59.8864
ENSGALG00000006411	ENSGALG00000006411	CAMLG	chr13	16412238	16415262	23.9074	56.0408	16.5113	71.3188	93.231	29.641	65.6796	60.1663	0	63.8355	55.3953	60.7142	0	34.5753	100.949	27.349	14.7336	164.81	73.4403	48.3543	68.6884	46.5583	50.3333	67.5957	62.074	30.1768	68.4471	78.5478	44.9595	4.85243	107.068	113.997	84.2158	0	0	80.9006	38.0387	32.0877	42.2557	52.0153	36.6931	12.3215	47.3542	14.1985	0	23.2918	36.9642	45.3046	16.5773	33.5808	97.6208	43.0445	208.052	4.99173	42.3655	69.5731	35.5507	28.3256	35.6984	18.551	28.6809	122.248	51.4554	47.0319	85.8146	53.1394	6.47771	77.5164	43.4199	25.3046	36.729	93.9838	0.137944	0	38.457	26.2066	63.7651
ENSGALG00000006412	ENSGALG00000006412	VGLL1	chr4	4348839	4354659	0	0	0	0	0	0	0	0	0	0	0	0	0	0	0	0	0	0	0	0	0	0	0	0	0	0	0	0	0	0	0	0	0	0	0	0	0	0	0	0	0	0	0	0	0	0	0	0	0	0	0	0	0	0	0	0	0	0	0	0	0	0	0	0	0	0	0	0	0	0	0	0	0	0	0	0	0
ENSGALG00000006413	ENSGALG00000006413	CEMIP	chr10	12689663	12736649	0	0	0	0	0	0	0	0	0	0	0	0	0	0	0	0	0	0	0	0	0	0	0	0	0	0	0	0	0	0	0	0	0	0	0	0	0	0	0	0	0	0	0	0	0	0	0	0	0	0	0	0	0	0	0	0	0	0	0	0	0	0	0	0	0	0	0	0	0	0	0	0	2.24856	0	0	0	0
ENSGALG00000006415	ENSGALG00000006415	CD40LG	chr4	4365858	4369906	0	0	0	0	0	0	0	0	0	0	0	0	0	0	0	0	0	0	0	0	0	0	0	0	0	0	0	0	0	0	0	0	0	0	0	0	0	0	0	0	0	0	0	0	0	0	0	0	0	0	0	0	0	0	0	0	0	0	0	0	0	0	0	0	0	0	0	0	0	0	0	0	0	0	0	0	0
ENSGALG00000006417	ENSGALG00000006417	SEC24A	chr13	16416761	16440002	10.5084	0	20.9477	27.5807	0	6.90197	0	0	2.12178	14.412	11.4882	0	70.4299	35.6048	0	15.941	18.6049	0.604069	0	15.2565	13.8817	27.4928	18.5828	21.6644	25.5683	3.57332	0.0220525	16.9432	13.7262	0	16.2829	21.5497	0	14.2946	0	33.7664	0	15.2433	1.39155	17.8969	9.96128	0	43.25	4.30209	0	14.7317	8.52772	23.1476	29.6996	11.1278	13.946	25.2408	9.69596	2.67773	9.79426	15.421	24.9133	24.2065	0	0	0	0	33.1595	12.9891	32.1966	14.0045	17.5247	11.8566	21.7131	33.3839	39.2714	13.6996	31.9078	1.90864	15.4979	21.7766	15.1917
ENSGALG00000006418	ENSGALG00000006418	PDPK1	chr14	7742568	7773050	22.9125	20.0876	4.37728	57.4279	48.005	28.6346	12.3041	0	83.3747	29.7203	29.3183	39.8502	10.9267	13.0095	29.2611	8.43376	27.57	55.9615	0.690563	28.1125	19.6994	40.6814	14.4989	59.7776	37.492	56.8872	16.6684	13.5213	0.653954	30.488	32.3583	39.4483	19.7332	2.93857	0	20.0147	91.9278	3.34569	7.59963	61.9636	72.0906	44.6033	28.469	26.4061	0	42.3806	44.8792	14.5881	31.0702	9.99131	26.5383	1.84623	40.3117	46.8396	9.13326	0	23.399	1.85992	13.516	17.058	20.3988	19.0047	18.3813	4.60027	79.2611	64.9819	6.64693	2.78819	9.44551	0	0.0229587	16.0434	8.55022	49.8661	1.20661	51.7959	26.9834
ENSGALG00000006420	ENSGALG00000006420	ABHD17C	chr10	12796229	12826671	13.3499	29.9426	0	58.3116	26.1043	6.0394	0	30.9231	0	9.51367	0	30.2239	23.4535	3.47534	0	0	9.97083	25.7022	0	45.6633	35.1983	11.7545	0	15.1715	14.9202	12.6242	19.0668	31.8666	0	25.206	24.0978	0	15.5298	8.05656	0	12.5711	3.77778	25.6362	9.32769	0.081085	21.0078	0	19.6294	22.9656	0	38.9646	19.4101	16.3118	4.57908	13.2279	12.5013	0	25.969	0	14.3052	36.9	0	1.68458	22.7628	8.19403	18.6577	29.8748	0	0	13.9084	37.9359	8.225	15.4327	14.7166	0	21.1478	36.1919	19.1511	15.3806	27.8678	7.93183	0
ENSGALG00000006421	ENSGALG00000006421	SLC16A12	chr6	20194879	20203208	0	0	0	0	0	14.8667	0	0	0	0	0	0	0	46.7728	0	10.9532	9.5151	0	0	0	0	16.6524	0	1.23177	0	0	16.2041	0	0	0	0	0	0	0	0	17.6157	0	0	12.5461	8.44307	0	0	0	0	0	0	0	21.3725	0	0	0	0	0	0	0	0	0	24.8442	0	9.20102	0	0	0	33.4434	14.0617	0	0	0	0	43.1358	0	0	0	0	0	0	0
ENSGALG00000006422	ENSGALG00000006422	-	chr15	8567576	8582523	52.8097	1.95901	0	0	0	0	0	10.6209	0	0	45.2914	0	0	0	29.7574	0	2.78942	0	0.300839	23.2552	0	0	12.6455	0	20.2638	7.23017	21.7776	29.8799	24.2115	23.6911	22.3854	0	0	5.25908	0	0	0	0	0	0	0	32.0204	65.0948	23.0467	0	0	0	6.54687	20.4886	17.2696	0	20.8816	0	0	0	0	0	12.9137	0	21.613	19.4598	0	0	0	0.12878	0	0	5.92227	30.3201	43.2096	0	0	36.6703	26.6498	0	18.8081	27.8426
ENSGALG00000006423	ENSGALG00000006423	-	chr14	7782279	7789956	140.734	46.6816	262.19	180.876	230.814	137.416	217.566	0	151.442	258.686	190.343	42.3888	0	233.611	0	174.857	162.481	70.4769	0	93.6832	211.604	183.291	162.545	150.289	135.594	123.112	257.287	421.586	68.1462	255.659	370.034	218.627	237.751	67.6948	302.72	134.435	118.505	0	66.0417	6.93699	12.7015	0	223.203	177.15	0	242.647	188.167	137.382	126.905	88.0193	116.582	136.837	229.304	55.5399	74.3769	139.096	72.1741	232.808	109.146	0	118.726	229.371	59.8148	192.016	227.852	96.7695	225.704	108.024	97.3166	274.422	192.132	92.6571	21.4874	242.925	80.1395	69.4614	88.4738
ENSGALG00000006424	ENSGALG00000006424	JADE2	chr13	16465773	16518603	0	0	23.6529	0	0	0	0	0	0	0	0	0	0	0	0	0	0	0	1.80715	0	0	0	0	0	0	0	0	0	0	0	0	0	0	0	0	5.00081	0	0	0	0	0	0	0	0	0	0	0	6.40723	0	0	0	0	0	0	0	0	0	0	0	0	0	0	0	0	0	0	5.27389	0	0	0	0	0	0	0	0	0	0
ENSGALG00000006425	ENSGALG00000006425	SLC6A6	chr12	11318268	11407020	17.3381	0	0	0	0	0	0	0	0	0	19.7165	0	0	0	0	1.50102	0.0599671	38.1773	0	0	0	0.0585059	11.5747	1.82875	0.220883	31.3268	0.121545	34.9581	0	12.0777	0	0	10.3218	0	0	3.47982	0.25447	0	0.129995	0	0.300017	0.134927	0	0	0.123523	12.47	0	5.62461	0	11.8804	0	0.269348	0	0	16.5096	0	0	0	0	0.0632	0.155798	0.165853	16.5002	14.3953	11.0631	19.2665	0	0	0.0718336	0	9.13959	0	0	0	0	0.189314	0.13932
ENSGALG00000006426	ENSGALG00000006426	PAK2	chr9	4807196	4827091	0	3.4209	0	11.9474	0	6.58493	4.55369	9.42446	2.77138	19.8347	1.3477	0.880375	0.147602	2.41791	1.25917	0	32.9596	0.15968	3.08676	12.6957	7.56029	10.6487	12.6325	2.24428	0.913705	1.94938	11.7171	12.4971	2.62776	4.10827	7.13005	1.54795	11.7637	7.89542	2.03822	8.88945	1.96798	4.75777	10.2404	0.235758	1.24105	12.7158	0	1.59636	0	3.09244	0.679466	2.58024	10.548	3.09823	0.473732	1.6955	3.98311	13.9208	1.43622	14.7984	0.891958	0.847729	7.27241	6.59266	0.896661	7.79533	0	23.7187	13.9279	22.9582	4.06096	9.79006	6.66642	34.4441	7.7994	9.05341	15.655	1.54799	8.08567	14.5727	11.0752
ENSGALG00000006427	ENSGALG00000006427	CARS	chr5	13266595	13301342	0	185.29	59.8679	95.1663	49.0441	128.823	233.643	86.2316	69.1173	96.5363	136.884	73.3539	210.778	144.959	55.2052	0	39.4102	20.8462	93.5585	131.711	0	118.178	25.8149	18.5768	72.3879	70.9131	164.101	22.7611	41.2901	100.806	22.4751	25.3931	141.287	0	57.9572	68.5868	37.3457	49.1464	15.1301	0	0	26.1574	119.6	28.1265	0	47.4272	62.2686	57.786	79.781	85.683	41.3469	40.1789	0	33.793	5.1011	130.844	49.9556	45.4569	64.4936	118.342	11.0768	32.8975	67.8165	85.7567	9.46897	85.0491	42.295	104.472	58.0009	0	72.2376	46.0098	93.0058	69.7875	92.9311	18.289	0
ENSGALG00000006428	ENSGALG00000006428	UBE2I	chr14	7811645	7819827	170.64	281.958	366.721	361.796	229.416	278.332	323.612	336.777	465.86	445.067	156.577	340.055	302.588	236.971	231.891	285.187	341.114	187.212	274.832	258.441	183.092	234.205	272.445	154.21	229.629	187.54	304.67	194.153	369.267	388.294	299.005	388.879	157.267	301.524	406.323	277.693	182.187	375.857	249.886	267.702	389.993	256.829	238.427	291.207	144.668	209.677	192.252	326.772	269.275	203.783	219.483	351.448	315.967	197.284	292.39	322.812	209.504	321.345	208.156	327.79	276.058	143.413	166.527	269.517	233.007	261.538	338.324	174.015	341.452	255.132	132.497	249.976	412.428	149.131	332.14	346.377	269.405
ENSGALG00000006430	ENSGALG00000006430	-	chr15	8592926	8608665	27.1973	52.0118	41.3564	82.4289	0	28.3749	0	0	0	77.9525	29.205	21.639	63.822	5.26234	27.5819	0	35.3854	13.1783	14.9745	20.9566	21.1001	17.0485	20.8951	45.4526	16.8153	0.866634	58.7054	57.0681	38.2455	56.8076	17.8513	145.673	69.3078	31.9805	0	32.889	33.7391	0	0	0	0	22.116	67.4876	25.3102	0	108.062	27.7647	0	0	0	74.3122	37.4777	21.2193	8.91987	0	53.8013	0	20.984	12.0596	50.2766	15.0574	20.6205	0	43.4617	40.2966	22.2875	184.366	24.681	24.8046	24.791	91.3769	74.6707	64.5203	0	14.9966	17.1933	0
ENSGALG00000006431	ENSGALG00000006431	PANK1	chr6	20227631	20253500	0	29.3235	73.6655	49.0212	33.7279	17.4488	37.7379	0	29.0746	22.4352	32.086	61.7598	0	69.0368	83.9942	47.7867	75.6368	0.0527034	35.2553	0	0	24.1719	27.3494	58.0841	51.0839	59.1303	89.4669	23.3297	34.7511	29.6128	28.9809	0	52.5534	31.4092	0	55.2708	62.7185	41.003	26.0514	43.1085	28.8511	0.0640751	29.0907	18.7873	32.9081	21.9689	68.7031	69.1842	0	72.2864	0	26.0937	0	0	69.9293	0	32.2363	142.883	25.5172	40.3375	0	12.7594	26.3588	64.5167	98.6131	0	74.5379	74.2517	16.6471	0.629637	57.2917	2.42515	10.7257	0	26.013	74.9192	56.4358
ENSGALG00000006434	ENSGALG00000006434	TSR3	chr14	7820951	7832947	26.038	23.4141	13.1836	3.14901	0	18.4442	21.4171	72.9352	4.10034	22.8001	1.73696	29.9506	54.0131	32.8747	0	17.78	2.8595	0	11.9945	22.4019	4.20145	4.18474	4.8238	10.7054	20.6265	0	21.4929	46.2756	4.05918	4.9558	20.467	6.41938	25.9255	5.34307	13.0006	1.30927	31.9788	21.2916	23.5617	3.25557	4.0236	5.49563	5.11284	22.422	29.5734	45.6859	6.18497	5.59907	17.4149	0	8.08797	41.207	0	30.3009	2.69725	36.5082	0	31.2167	0	30.0243	33.1217	19.5519	19.1488	82.5586	11.1388	50.6547	0	0	21.8366	0	18.6599	34.7876	4.15973	36.292	2.58569	36.4644	5.25937
ENSGALG00000006436	ENSGALG00000006436	AQP12A	chr9	4800304	4802155	0	0	0	0	0	0	0	0	0	0	0	0	0	0	0	0	0	0	0	0	0	0	0	0	0	0	0	0	0	0	0	0	0	0	0	0	0	0	0	0	0	0	0	0	0	0	0	0	0	0	0	0	0	0	0	0	0	0	0	0	0	0	0	0	0	0	0	0	0	0	0	0	0	0	0	0	0
ENSGALG00000006437	ENSGALG00000006437	NOM1	chr2	8600620	8614906	4.79057	18.6172	0	0	0	24.6839	0	0	0	0	0	4.73448	0	0	0	0	0	0	0	0	12.6867	25.0608	3.29087	0	0.0510879	0.244575	0	0	0	0	18.2662	0	0	0	0	22.3527	0	0	3.00665	19.1006	0	22.3442	17.5361	0.0586548	0	0	20.8682	2.05411	0	11.1973	18.2765	0	0	0	0	0	0	0	0	10.6415	3.89172	0	0	4.80934	33.4712	0	29.3759	4.65567	10.035	45.1127	21.6345	0	15.5541	0	9.68669	23.0607	19.3984
ENSGALG00000006439	ENSGALG00000006439	ARHGEF6	chr4	4374896	4404306	19.3588	33.2706	0.0712787	0	0	0	0	10.8368	28.7108	9.05704	0	10.7868	0	0	0	0	0	0	0	25.928	0	0	0	0	18.6862	0	0	47.1205	0.478831	26.1038	0	17.3545	0	0	0	1.62646	22.9092	0	0	19.2555	0	36.175	0	18.4416	0	24.477	8.69815	0	0	5.24967	0	0	0	0	0	0	0.0869364	6.35212	6.92931	0	4.02135	24.7458	26.2136	0	0.0838616	49.5077	0	17.5591	17.284	0	0	0	0	3.21932	0	19.5961	0
ENSGALG00000006440	ENSGALG00000006440	-	chr9	4793389	4799010	0	0	0	0	0	0	0	0	0	0	0	0	0	0	0	0	0	0	0	0	0	0	0	0	0	0	0	0	0	0	0	0	0	0	0	0	0	0	0	0	0	0	0	0	0	0	0	0	0	0	0	0	0	0	0	0	0	0	0	0	0	0	0	0	0	0	0	0	0	0	0	0	0	0	0	0	0
ENSGALG00000006441	ENSGALG00000006441	GNPTG	chr14	7820951	7832947	46.2348	29.7669	217.609	79.9486	87.6976	113.137	17.1022	0	147.069	37.675	25.0929	53.6401	0	191.803	136.412	37.1925	52.7072	29.9137	2.08824	75.2019	91.2949	74.7346	27.6962	34.5725	22.9272	54.2164	50.8717	62.9811	79.7045	32.198	97.7267	130.037	24.6105	0	0	15.7407	51.0163	6.67266	64.3704	78.3186	56.0038	102.328	96.0408	134.419	35.5692	101.665	59.9902	62.1903	90.7126	37.0445	76.2688	29.5361	122.213	37.0627	122.328	102.086	70.9634	29.7013	100.067	82.0952	111.636	105.698	82.3651	24.7655	54.4374	68.5865	48.0396	72.8576	107.513	0.123295	22.8989	36.3356	102.178	53.5556	17.0339	72.7031	95.2804
ENSGALG00000006443	ENSGALG00000006443	-	chr1	195587653	195590524	0	0	3.83816	0	0	0	0	0	0	1.70142	0	0	0	0	0	0	2.13599	0	7.6097	1.91999	2.1069	0	0	0.0982486	0	0	0	0	2.37482	0	2.20952	0	0	0	0	0	0	0	0	1.79583	0	0	0	0	3.44088	0	1.8267	0	4.52321	1.35632	0.382723	0	0	0	0	0	0	0	5.70068	0	1.3755	0	0	0	0	6.90519	0.57284	0	0	0	0	0	2.72336	0	1.67483	0	1.52692
ENSGALG00000006445	ENSGALG00000006445	ARNT2	chr10	12854641	12928455	0	0	11.1039	11.9579	0	0	0	3.307	0	0	0	0	0	21.9027	0	0	0	30.3848	0	0	0	0	0	0	0	2.61184	0	0	0	0	0	0	13.5673	0	0	0	0	9.75749	13.6611	0	0	0	0	0	0	0	0	2.3995	0	0	0	0	0.473482	0	3.09696	0	0	0	2.59263	0	0	0	0	0	22.264	21.5418	0	1.2746	0	0	0	0	0	0	0	0	0
ENSGALG00000006446	ENSGALG00000006446	NAP1L4	chr5	13305878	13331820	153.553	190.666	87.7712	134.344	116.237	68.3949	141.622	135.784	175.411	134.451	133.878	191.61	169.928	192.922	155.893	132.425	133.787	136.592	310.842	212.023	181.24	146.195	171.62	240.83	45.5772	299.618	70.5617	152.298	270.014	159.452	176.427	168.019	136.937	72.9838	377.563	82.1617	154.828	154.848	31.3387	114.032	179.329	174.605	67.233	218.025	219.622	143.514	175.974	103.964	127.142	167.801	223.222	137.333	285.828	196.28	159.223	288.28	170.688	106.603	103.868	200.667	147.243	103.313	102.237	159.769	222.432	158.07	169.604	50.9819	258.001	170.983	164.958	231.915	96.9149	83.9747	193.763	109.297	183.525
ENSGALG00000006453	ENSGALG00000006453	LTF	chr9	4758466	4777129	1.14853e-12	85.269	669.631	414.157	428.146	216.269	29.3047	224.047	158.456	275.246	295.147	525.75	1395.21	230.503	332.946	116.223	2866.5	600.923	88.2217	264.144	191.707	186.248	63.371	18.2224	1.72452e-12	482.975	891.999	4869.62	1530.59	928.185	1569.92	104.767	332.431	50.6628	171.111	22.6522	203.684	26.6891	12.5116	55.7925	156.606	682.476	132.57	169.233	366.454	322.228	1034.83	43.4815	74.1911	208.67	347.464	305.019	19.8065	253.135	13.3509	715.079	1.53547e-11	224.512	1.28022e-09	211.967	5.28293e-10	342.826	149.958	0.0518944	152.367	703.38	529.823	1139.56	463.561	970.191	2169.82	771.203	514.02	746.354	659.138	689.37	892.061
ENSGALG00000006454	ENSGALG00000006454	SLC22A18	chr5	13347573	13396672	0	0	13.02	0	0	0	0	31.2037	0	9.35771	0	0	0	0	0	0	0	0	0	0	0	42.4758	0	0	9.1017	0	24.565	16.8258	0	0	9.80018	0	0	0	0	17.3379	0	0	0	0	9.27184	0	39.5328	14.0575	0	0	0	0	0	7.43055	0	0	0	0	0	0	0	0	0	0	0	27.445	60.7925	0	0	0	0	58.5506	0	60.4147	0	0	17.6772	25.8021	0	13.7444	2.59704
ENSGALG00000006455	ENSGALG00000006455	SMPD4	chr15	8611685	8627636	22.8579	6.29893	0	52.4055	0	0	0	0	100.975	31.5696	0	22.5366	0	0	31.0829	2.12113	19.3418	31.525	3.03272	42.8342	18.4719	19.6612	3.51	24.8339	49.2105	10.8231	1.97538	24.3424	0	0	6.44758	31.0765	70.462	26.0646	0	42.5896	80.4557	0	34.316	8.92833	42.0465	0.0953977	31.4967	12.9826	30.7235	45.5146	25.5068	0	17.3099	83.1748	0	24.0781	44.1635	27.9107	19.2526	0	58.7339	30.5516	34.0106	0	0	18.6574	1.49812	19.7744	10.5768	29.3366	36.9321	26.0314	12.8865	0	0	25.2208	0	51.0006	0.0836484	39.7743	8.87707
ENSGALG00000006456	ENSGALG00000006456	C14H16orf45	chr14	7881341	7922149	32.7364	135.913	36.1945	83.9907	6.54785	14.6984	17.2401	33.3542	105.244	92.7162	48.23	52.6145	49.3852	12.738	9.06437	60.649	53.6762	21.3706	12.141	52.4444	62.3743	98.9179	24.2538	58.3876	89.7414	51.1855	90.1479	117.067	131.136	202.234	137.559	62.2263	122.679	7.38232	10.9912	51.7104	166.658	73.0824	132.725	38.3135	56.9781	90.5077	11.2891	81.0316	87.1712	90.6722	98.5181	61.981	78.3228	72.7479	59.6642	84.6387	84.4309	108.034	66.0711	24.7867	63.1304	104.312	113.99	47.476	66.815	52.5264	121.83	22.6648	54.7287	40.9267	103.522	59.3927	89.9866	13.0928	41.8809	47.2773	48.7327	65.1622	66.9684	44.6001	110.406
ENSGALG00000006457	ENSGALG00000006457	-	chr4	4410294	4425195	88	102.17	97.0244	162.03	62.2824	184.129	140.041	202.681	83.6719	114.422	173.494	87.3092	163.802	134.562	119.08	212.162	97.3782	149.55	156.936	150.98	165.099	267.743	157.797	95.4858	141.021	58.2887	97.1529	100.656	55.6171	159.262	161.877	155.835	61.0621	129.304	113.711	140.666	229.649	160.863	84.5524	188.447	68.0431	135.087	113.245	159.749	57.1985	113.209	119.379	115.29	243.127	165.733	202.881	169.584	140.4	71.59	105.694	255.217	107.844	78.0429	202.707	147.523	119.847	138.742	124.659	104.02	126.558	113.032	78.5438	191.2	294.746	149.445	132.019	76.4004	143.753	151.435	79.5636	80.2586	150.473
ENSGALG00000006459	ENSGALG00000006459	CCDC174	chr12	11645026	11656746	35.4114	37.4159	27.8575	53.2121	2.97298	32.03	18.6222	85.1925	0	79.3414	29.0923	24.2826	44.8299	0	35.1031	7.74785	72.0448	0	24.6625	20.0405	53.4785	15.7212	60.7913	11.5427	66.1906	24.5477	57.4069	73.2638	29.8082	65.375	36.2861	0	28.4023	35.4611	0	47.4817	13.4191	19.0942	16.0946	33.3605	24.7632	8.0432	21.3552	68.9591	87.115	10.9507	37.3479	23.73	38.5469	20.7696	39.7486	18.0942	31.6803	1.153	12.8895	37.206	29.777	33.4413	44.2389	33.3276	15.7648	36.8093	0	19.6779	42.7773	0	61.7636	4.48514	22.3988	61.1354	40.5801	47.0852	43.0561	51.0011	48.5001	44.9098	29.1318
ENSGALG00000006460	ENSGALG00000006460	TTLL9	chr20	10068976	10086559	1.08547	0	0	0	0	0	19.4057	6.67829	25.3567	0	0	3.45148	35.7833	0	0	1.64292	4.48995	23.0657	31.819	0	14.07	0	2.97275e-08	0	15.6098	0	0	17.2567	2.29952e-10	0	1.29479e-08	0	0	0	0	14.7317	0	0	0	0	18.9907	0	0	0	0	9.0258	20.2492	16.6691	0	0	0	0	4.63245	0	15.1922	12.529	3.59931	0	15.3947	2.35701	0	0	0	0	0.71958	0	0	0	31.7445	0	11.7309	16.2556	0	0	0	0	10.5927
ENSGALG00000006461	ENSGALG00000006461	UBE3C	chr2	8668166	8731922	17.9512	7.07084	9.72237	5.5948	0	6.81487	0.0448662	29.2862	20.333	0	13.6565	8.86142	0	0.0359123	0	8.38361	0	0	0	3.69057	5.54048	0	2.829	4.73136	0	0.426222	4.86858	7.03819	1.58109	30.5162	10.5576	4.85909	0	22.4765	0	0	8.52081	3.67346	2.48735	0.0586522	7.74566	27.2473	0	0	0.92624	12.1028	0	14.2641	0.0673979	3.64787	8.14285	13.6852	4.22228	0	49.2665	0	0	8.93755	7.10572	0	14.6904	0	0	0.0249768	0	6.91041	0	15.5463	3.49189	0	6.49674	15.7103	8.93944	0	0	8.94941	2.01736
ENSGALG00000006462	ENSGALG00000006462	PPP2CA	chr13	16586220	16602196	204.862	315.011	177.862	323.545	355.954	240.994	98.1299	124.501	156.734	227.589	223.516	140.192	286.045	252.966	208.383	166.174	248.887	274.142	217.345	211.521	248.709	176.331	178.23	360.553	280.032	126.312	338.647	295.016	327.241	241.531	225.34	434.211	396.754	175.418	258.657	199.254	309.441	224.66	193.276	214.964	202.927	317.489	178.223	230.182	187.355	256.572	301.414	278.125	115.028	179.048	413.684	331.716	71.3454	215.015	308.287	156.741	269.604	231.902	192.354	230.903	224.991	209.272	281.562	166.699	300.467	266.879	263.886	151.526	357.624	378.671	274.929	167.928	221.905	291.67	205.035	187.922	248.888
ENSGALG00000006465	ENSGALG00000006465	-	chr12	11664477	11669688	42.6207	63.6577	30.6024	13.7827	71.9362	31.9017	0	28.7016	48.4524	26.2824	37.0661	47.9717	39.768	0.0539426	0	40.3086	14.251	49.0489	0	84.2953	16.262	47.1848	31.0254	30.4808	15.7952	21.6049	45.092	25.9972	21.9692	39.1035	41.2877	0	72.2886	55.4129	125.709	23.3829	14.9817	0	75.2057	50.3928	56.5385	51.8698	0	60.5401	0	17.976	46.9578	23.4163	59.7025	31.2197	23.2388	48.5868	55.7838	20.9843	54.8717	10.5991	21.4986	68.7069	71.2775	28.8154	66.7346	39.7119	0	11.18	29.0978	0	100.156	17.3012	12.4364	0	33.8898	24.7115	49.0518	17.8938	28.8155	14.1824	39.7759
ENSGALG00000006467	ENSGALG00000006467	XKR7	chr20	10088284	10098528	0.0891098	3.26286e-10	2.93319e-11	0.479284	3.35995e-10	1.0011e-11	0.17446	1.55902e-10	4.84137e-10	1.89955e-10	2.10854e-11	1.35313e-11	0.071216	0.0697149	0.127987	0	0.583512	4.48872e-10	2.87924e-12	3.36431e-11	1.29817e-10	0	5.94139e-10	0.298985	0	0	3.42045e-10	0.0768112	1.94146e-09	0.0913753	1.78949e-09	7.62967e-11	4.25484e-11	0.101023	0.187317	1.03867e-10	0.0883276	0	0.181424	0.570793	0	0	0.0873046	1.66947e-09	0	0	3.82048e-10	0	0.81625	0.103403	0.0831884	1.35304e-09	0.251028	0.0761096	0	1.09223	0.215642	0	2.25056e-09	0.439856	0.288418	0.230887	0.21042	0.19399	0	0.366182	3.72389e-10	0.791929	0.39995	0	0	0	9.95395e-11	0	0	0.0878593	2.04314e-11
ENSGALG00000006469	ENSGALG00000006469	ATP12A	chr24	2877576	2895175	0	0	0	0	0	0	0	0	0	0	0	0	0	0	0	0	0	0	0	0	0	0	0	0	0	0	0	0	0	0	0	0	0	0	0	0	0	0	0	0	0	0	0	0	0	0	0	0	0	0	0	0	0	0	0	0	0	0	0	0	0	0	0	0.212858	0	0	0	0	0	0	0	0	0	0	0	0	0
ENSGALG00000006471	ENSGALG00000006471	SLCO2A1	chr9	4734671	4758168	0	0	0	0	0	0	0	0	0	0	0	0	0	0	0	0	33.5156	0	0	0	0	0	22.6164	0	0	0	20.2191	0	0	0	0	0	0	0	0	0	7.13514	0	0	0	0	0	0	0	0	0	0	0	13.8189	0	0	0	0	0	0	0	0	0	0	0	0	0	0	0	14.8653	41.9262	0	0	13.2698	0	0.534662	0	21.4664	0	0	0	0
ENSGALG00000006473	ENSGALG00000006473	PLXNA4	chr1	2887147	3334587	0	0	0	0	0	0	0	0	0	0	0	0	0	6.11135	0	0	0	0	0	0	0	0	0	2.62766	0	0	0	0	0	0	0	0	1.53818	0	0	0	0	0	0	0	0	0	0	0	0	0	0	0	0	0	0	0	0	0	0	0	0	0	0	0	9.72023	0	0	0	0	0	0	0	0	0	0	0	0	0	0	0	0
ENSGALG00000006474	ENSGALG00000006474	SKP1	chr13	16610572	16679055	593.897	624.447	592.562	460.873	965.578	411.404	656.508	633.293	504.848	568.518	512.885	1046.76	850.076	824.875	821.469	570.829	683.138	549.555	1037.01	388.566	638.223	530.376	362.11	433.977	406.039	831.652	456.921	449.764	526.291	385.043	621.257	923.83	914.164	407.05	818.637	380.115	658.773	357.435	190.251	481.254	556.912	504.086	606.632	416.283	981.942	912.92	765.635	482.18	665.021	455.343	711.936	744.153	446.653	611.867	394.389	579.949	655.422	575.311	519.415	442.349	535.407	477.288	484.318	636.223	528.874	375.369	540.93	636.645	515.516	356.752	643.047	503.302	813.864	323.005	597.422	460.985	500.317
ENSGALG00000006477	ENSGALG00000006477	DNAJB6	chr2	8738365	8788229	120.576	89.2774	190.483	76.3104	75.6686	113.196	87.5389	72.7821	84.5318	64.3551	88.9901	96.9942	52.2593	42.545	161.557	107.235	60.1663	74.9251	102.438	142.222	52.8263	76.4866	26.8556	82.8876	36.6505	37.2276	99.9229	82.2245	47.9289	103.61	107.367	213.135	79.4671	112.138	22.6014	161.398	70.624	32.3129	115.711	99.6273	63.6811	75.263	134.254	101.754	85.8175	52.0757	138.772	79.0527	139.686	37.5546	86.0225	67.0075	25.8775	82.2902	71.3726	143.389	17.4031	91.9196	59.8943	97.3364	75.1948	50.421	99.6415	143.203	98.883	87.4832	99.8477	83.7956	101.19	84.8649	94.8326	46.039	162.639	47.2336	88.7294	87.2227	43.5629
ENSGALG00000006479	ENSGALG00000006479	CCM2L	chr20	10101687	10104791	27.1494	0	0	0	0	0	0	0	0	0	0	0	0	0	0	0	0	0	0	0	0	0	0	0	0	0	0	0	0	0	0	0	0	0	0	0	0	0	0	0	0	0	0	0	0	0	0	0	0	0	0	0	0	0	0	0	14.8325	0	0	0	0	0	0	0	0	0	0	0	0	0	0	0	0	0	0	0	0
ENSGALG00000006480	ENSGALG00000006480	TCF7	chr13	16610572	16679055	1.36741	0	0	6.72689	0	1.20343	1.69801	0	0	1.5939	1.74416	0	0	0	2.36455	3.12332	7.35682	0	0	0	0.274133	0	0.724632	12.3203	0.31498	0	0.779958	2.60338	0	0	1.00156	0	0	0	0	20.1699	0	17.6095	2.22448	13.3181	0.213912	24.7359	0	2.07939	0	0.778387	0	1.33952	0.0929247	0	1.28049	3.07273	0	0	5.41986	0.611107	16.75	0	1.16096	3.55224	0	1.81322	0	0	11.0704	31.1096	0.782599	6.26643	21.005	18.7726	0	25.8835	0	18.9693	0	0.539923	0.695347
ENSGALG00000006482	ENSGALG00000006482	FAH	chr10	13008296	13019135	0	0	0	0	0	0	0	0	0	0	0	0	0	0	0	0	0	0	0	0	0	0	0	0	0	0	0	0	0	0	0	0	0	0	0	0	0	0	0	0	0	0	0	0	0	0	0	0	0	0	0	0	0	0	0	0	0	0	0	0	0	0	0	0	0	0	0	0	0	0	0	0	0	0	0	17.0845	0
ENSGALG00000006486	ENSGALG00000006486	RPP30	chr6	20424247	20473425	87.6882	55.5247	0	98.9224	0	102.958	89.8721	35.0386	29.9776	43.1189	159.05	64.7645	43.9177	113.422	1.65321	17.4503	25.3583	0	0	18.6454	51.2032	67.4815	93.3864	96.4821	169.196	73.035	126.243	73.375	67.7487	168.283	30.9835	135.013	38.0698	29.904	29.7967	96.8947	0	42.5778	80.3816	73.885	17.6626	79.1356	101.91	34.1991	37.714	38.5216	15.6052	29.9409	43.4505	173.274	128.149	163.249	193.111	33.3286	114.942	17.5351	3.65363	60.5185	182.413	37.3571	89.7263	92.2801	17.8407	0	63.156	38.622	42.5819	6.36377	12.7725	88.772	72.937	35.0251	90.5838	86.7935	30.5109	23.6021	118.451
ENSGALG00000006487	ENSGALG00000006487	TM9SF2L	chr4	4425298	4452400	24.0787	98.689	82.3587	92.4617	49.8689	104.202	51.3087	134.966	68.1658	81.799	109.263	37.0365	102.078	34.0933	113.128	53.7115	83.0583	119.834	121.298	123.545	90.4657	56.25	59.2764	27.9367	122.304	68.1066	132.809	70.3081	117.62	56.7612	31.9094	90.4907	72.8604	155.152	143.627	81.8176	59.8169	22.4445	105.17	133.696	49.5943	62.1283	80.6899	85.1856	70.9831	196.174	87.0302	94.0566	47.2289	30.0191	64.0609	81.1118	83.2991	0	86.1163	97.283	79.5694	98.8121	44.673	49.5301	108.756	81.7656	109.527	77.9466	69.114	61.8544	191.044	41.187	47.7625	247.187	146.975	58.3666	20.2739	89.6124	66.8427	111.87	51.9626
ENSGALG00000006488	ENSGALG00000006488	RYK	chr9	4665762	4707010	54.8987	130.937	0.0671102	62.792	60.9641	47.391	27.6442	52.019	0	11.7984	22.2261	0	14.8015	101.787	25.0435	59.7264	222.691	60.7993	29.8401	143.474	32.8437	22.9017	28.0182	81.1734	56.7693	64.7656	76.7872	21.909	83.1268	58.2367	52.8249	91.8265	253.856	38.7713	90.6364	61.3307	50.0101	0	0.236672	18.2692	0	95.9032	29.5951	64.4558	45.1465	0	51.6819	14.6922	124.712	12.3936	71.6381	99.6945	49.0312	32.2441	68.4757	61.0761	16.436	20.6777	47.1312	97.2939	32.6671	67.4541	13.2289	16.5467	24.9708	22.6409	158.885	16.0489	26.4428	84.7916	73.1899	69.2467	32.9154	23.8423	6.08493	0	25.0506
ENSGALG00000006489	ENSGALG00000006489	CHCHD3	chr1	2596211	2783089	372.386	278.431	537.223	194.56	384.988	218.241	221.757	331.534	475.521	363.458	330.343	201.785	201.404	89.8907	302.288	284.12	209.988	184.416	296.557	173.12	219.348	229.624	281.813	157.974	413.091	224.613	184.654	218.194	214.842	135.294	256.764	160.499	261.038	495.551	247.772	143.854	195.856	305.855	196.582	175.599	316.012	250.509	299.115	103.301	211.737	278.531	137.727	240.808	148.784	150.191	193.823	212.605	116.468	289.648	128.578	388.086	325.133	190.328	172.813	209.597	205.187	329.674	350.919	286.243	273.776	256.976	165.984	207.675	230.569	123.623	273.502	196.572	270.186	194.359	196.904	313.204	183.039
ENSGALG00000006490	ENSGALG00000006490	SCN3B	chr24	2897356	2925022	28.9309	18.3675	0	0	0	0	0	71.0873	33.0545	28.58	0	54.7996	0	26.1176	56.6039	22.2739	4.94637	0	0	62.8508	0	0	0	12.8265	0	0	0	21.8275	0	25.7411	2.57835	0	145.516	26.3624	0	14.3604	18.6284	0	0	7.82625	0	43.2219	0	23.2221	0.165513	20.1418	0	0	0	0	0	19.8153	137.856	0	0	0	0	0	0	0	18.8482	70.1962	24.3549	0	55.738	19.4481	72.2467	40.7179	72.3774	0	53.4493	50.9658	33.9934	26.7198	0	0	12.8641
ENSGALG00000006491	ENSGALG00000006491	ANKRD1	chr6	20474783	20483465	0	0	0	0	0	0	0	0	0	0	0.230384	0	0	0.0370149	0	0	0	0	0	0	0	0	0.458283	0.0793763	0.244478	0	0	0.122465	0	0	0	0	0	0	0	0.0509369	0	0	0.095921	0	0	0	0	0	0	0	0	0	0	0.273947	0	0	0	0	0	0	0	0.0966108	0	0	0	0	0	0	0.386096	0	0	0	0	0	0	0	0	0	0	0	0
ENSGALG00000006494	ENSGALG00000006494	GRAMD1B	chr24	2929795	3036108	0	0	0	0	0	0.0400479	0	0	0	0	0	0	0.206692	28.0741	0	0	0	0	0	0	0	0.108279	0	0	0	1.0086	0	13.0714	0	0	0	0	0	0	0	0	0	0	0	0	0	0	3.36864	0	0	0.463022	0	0	0	0	0	0	22.6446	0	0	0	0	0	0	0	0	3.56915	0	0	3.76637	0.271174	0	25.2515	12.1178	0	0	0	0	0	0	0	0
ENSGALG00000006502	ENSGALG00000006502	PCGF5	chr6	20551750	20576052	0	0	0	0	0	0	0	0	0	0	0	0	0	0	0	0	0	0	0	0	0	0	0	0	0	0	0	0	11.8133	0	0	0	0	0	0	0	0	0	0.470074	0	0	0	0	0	0	0	0	0	0	0	0	0	0	0	0	0	0	0	0	0	0	0	1.45979	0	4.00066	0	0	0	0	0	0	0	0	0	0	0	0
ENSGALG00000006503	ENSGALG00000006503	VDAC1	chr13	16693675	16748810	0	0	0	0	0	19.4146	17.7715	45.0188	0	0	19.2651	0	0	40.6777	0	0	0	0	0	0	0	0	0	0	0	0	0	0	0	0	0	39.9984	0	0	0	0	0	42.7273	0	0	0	0	0	0	0	0	0	0	0	0	0	25.7978	0	0	0	0	0	0	0	0	3.04314	0	0	0	27.2045	30.9097	0	0	0.880946	0	8.23565	0	0	0	0	0	12.2459
ENSGALG00000006505	ENSGALG00000006505	ZFAND6	chr10	13022105	13071558	92.717	206.081	244.66	197.236	191.355	108.446	94.3714	167.124	99.2165	87.2169	177.782	133.408	301.315	311.69	161.483	123.023	223.872	157.361	264.62	233.675	197.904	104.036	132.715	137.591	202.274	293.043	92.7129	229.393	222.604	66.9683	208.78	206.703	170.34	135.836	165.873	208.877	155.357	205.459	92.3301	123.874	114.385	225.797	220.167	150.309	206.619	203.784	135.303	162.584	159.724	255.551	248.963	80.3968	354.475	160.573	214.223	29.7113	44.0074	119.555	251.25	156.081	260.332	145.057	140.416	266.334	125.45	244.873	89.9686	195.163	193.198	192.529	186.66	305.152	140.053	219.053	125.104	183.419	125.756
ENSGALG00000006506	ENSGALG00000006506	C13H5orf15	chr13	16749772	16755766	253.94	120.909	173.542	292.675	406.245	224.571	139.908	82.2795	286.959	317.572	267.522	132.716	264.293	228.457	304.316	135.082	116.22	207.325	237.493	217.98	74.8878	188.412	206.622	170.236	151.869	322.112	210.59	231.368	267.877	217.187	165.877	288.67	313.694	101.109	295.614	263.484	196.654	126.115	99.576	193.562	142.448	210.639	203.04	252.953	240.236	137.076	216.374	133.149	204.032	219.358	84.1509	158.24	357.095	178.369	169.428	227.517	105.692	170.376	125.226	169.086	130.415	98.4981	152.989	108.119	174.425	288.24	179.137	257.104	208.444	238.213	331.697	214.919	119.999	271.003	204.12	95.2659	147.458
ENSGALG00000006507	ENSGALG00000006507	CLMP	chr24	3059933	3100446	0	0	0	0	0	0	0	0	0	0	0	0	0	0	0	0	0	0	0	0	0	0	0	0	0	0	0	0	0	0	0	0	0	0	0	0	0	0	7.3151	0	0	0	0	0	0	0	0	0	0	0	0	0	0	0	0	0	0	0	0	0	0	0	0	0	9.37411	0	0	0	0	0	0	0	0	0	0	0	0
ENSGALG00000006508	ENSGALG00000006508	FGF13	chr4	4750151	4964186	52.2875	0.708143	77.8377	24.9768	24.9756	72.5251	162.933	20.8758	50.783	42.4457	61.9691	5.82888	18.9742	0	0	93.0631	26.2918	4.10516	4.38096	8.30308	38.1304	21.4064	18.7888	13.592	32.4016	26.5685	9.76448	15.2846	31.0331	0.686516	13.8435	44.4691	110.625	1.56157	0	81.4413	39.4458	0	0.454654	143.413	14.7077	8.49423	95.3973	98.5885	49.5546	30.9706	42.2684	0	20.3106	10.474	62.7995	48.671	6.52491	18.9101	63.2265	44.3324	34.2761	3.17384	32.0638	74.0033	66.6319	9.24416	27.7962	106.836	0	0	0	0.495782	4.36167	115.684	0	18.3086	21.1343	36.792	0.413779	47.1462	15.3574
ENSGALG00000006511	ENSGALG00000006511	BCL2A1	chr10	13078380	13081323	0	0	0	0	0	0	0	0	0	0	0	0	0	0	0	0	0	0	0	0	0	0	0	0	0	0	0	0	0	0	0	0	0	0	0	0	0	0	0	0	0	0	0	0	0	0	0	0	0	0	0	0	0	0	0	0	0	0	0	0	0	0	0	0	0	0	0	0	0	0	0	0	0	0	0	0	0
ENSGALG00000006512	ENSGALG00000006512	HSPA8	chr24	3102874	3110564	2385.39	1384.9	1136.08	2321.42	2239.36	1249.1	1353.98	2099.74	866.689	1257.8	1701.41	2447.46	1923.13	1323.92	2915.32	1413.81	1246.69	1531.75	884.56	1755.7	1693.42	1315.09	2359.57	2309.95	1077.3	1554.18	1678.32	1513.64	2196.34	1588.94	1642.79	1256.66	1720.36	1186.29	1052.58	2452.27	2771.31	1418.99	1962.32	1804.81	1876.71	2061.98	1289.07	1769.02	1291.05	949.05	880.306	2715.81	2422.23	1514.67	1209.94	2332.48	2149.44	608.355	1658.42	1629.86	2411.67	1933.18	2104.17	2271.01	2140.4	1808.56	1461.24	2843.75	2246.39	2054.02	2640.5	2489.62	1893.38	2135.08	866.207	1075.74	1740.13	1565.81	2369.76	2080.85	1889.84
ENSGALG00000006513	ENSGALG00000006513	F9	chr4	5010203	5022805	0	0	0	0	0	0	0	0	0	0	0	0	0	0	0	0	0	0	0	0	0	0	0	0	0	0	0	0	0	0	0	0	0	0	0	0	0	0	0	0	12.5908	0	0	0	0	0	0	0	0	0	0	0	0	0	0	0	0	0	0	0	0	0	0	0	0	0	0	0	0	0	0	0	0	0	0	0	0
ENSGALG00000006515	ENSGALG00000006515	BSX	chr24	3127753	3129687	0	0	0	0	0	0	0	0	0	0	0	0	0	0	0	0	0	0	0	0	0	0	0	0	0	0	0	0	0	0	0	0	0	0	0	0	0	0	0	0	0	0	0	0	0	0	0	0	0	0	0	0	0	0	0	0	0	0	0	0	0	0	0	0	0	0	0	0	0	0	0	0	0	0	0	0	0
ENSGALG00000006516	ENSGALG00000006516	MTHFS	chr10	13083180	13104916	18.8221	18.2519	109.264	11.5521	56.773	33.2884	78.0465	83.4919	15.7963	20.47	78.4684	65.1186	22.9061	57.948	16.9356	33.7646	53.7285	57.3781	131.644	28.29	24.2832	19.3688	52.0196	8.18338	24.738	18.1554	24.4855	17.7694	0	14.98	64.2038	92.6541	19.8945	0	47.515	17.3101	30.0231	60.4724	26.6455	12.4649	76.922	68.8082	20.5132	75.2029	168.271	37.199	30.9154	14.9174	0	0	38.6246	73.4225	70.4521	43.9698	49.2736	44.0712	11.244	21.3959	36.7969	28.2235	62.8448	50.4675	15.3543	82.4236	29.4851	55.7317	86.2594	55.8155	42.8057	0	23.6196	0	14.4789	45.941	8.16672	48.272	47.1042
ENSGALG00000006519	ENSGALG00000006519	KIAA1024	chr10	13192537	13200860	0	0	0	0	0	0	0	0	0	0	0	0	0	0	0	0	0	0	0	0	0	0	0	0	0	0	0	0	0	0	0	0	0	0	0	0	0	0	0	0	0	0	0	0	0	0	0	0	0	0	0	0	0	0	0	0	0	6.56309	0	0	0	0	0	0	0	0	0	0	0	0	0	0	0	0	0	0	0
ENSGALG00000006520	ENSGALG00000006520	MYH11	chr14	7970778	8020491	0	0	3.15703	0.584833	0	1.12693	0.725299	0	0	0	0	2.59647	0.138511	2.34156	1.29711	0.0724235	0	0	0	0	1.33488	0.722235	0.893033	0.103747	0.127815	0	0	1.70735	0	0	0	0	0	2.18699	0	0.745647	0.319042	2.40954	0.250741	0	0	0	0	2.95939	0.714774	0.289539	0	0.856522	0	1.05984	0	0	0	0	0.184836	0.0275534	0	0.782888	0.837521	0	0	0	0	0	0.0288363	1.08526	0	0.0273425	0.360246	0	0	0	0	0	0.935621	0	0
ENSGALG00000006521	ENSGALG00000006521	TRPM5	chr5	13772651	13806760	0	0	0	0	0	0	0	0	0	0	0	0	0	0	0	0	0	0.156028	0	0	0	0	0	0	0	0	0	0	0	0	0	0	0	0	0	0	0	0	0	0	0	0	0	0	0	0	0	0	0	0	0	0	0	0	0	0	0	0	0	0	0	0	0	0	0	0	0	0	0	0	0	0	0	0	0	0	0
ENSGALG00000006522	ENSGALG00000006522	HCK	chr20	10105873	10112326	0	0	0	0	0	0	3.49498	0	0	0	0	0	0	0	0	0	0	0	0	0	0	0	0	0	0	0	0	0	0	0	0	0	0	0	0	0	0	0	0	0	0	0	0	0	0	0	0	0	0	0	0	0	0	0	0	1.12024	1.21538	0	0	0	0	0	0	0	0	0	0	0	0	0	0	0	0	0	0	0	0
ENSGALG00000006525	ENSGALG00000006525	NCAPG2	chr2	9508794	9542249	0.0870013	0	0	27.4312	0	10.5134	17.7406	48.004	0	0	31.8688	0	0	0	0	0	0	0	0	0	0	8.44003	33.2722	30.6343	0	0	0	28.0459	0	0	0	0	0	4.94574	0	8.17342	13.2466	0	11.8976	21.9095	0	0	0	27.9127	0	0	0	10.5178	0.17737	14.8548	0	4.30715	0	0	30.3214	0	35.3818	28.1091	0	12.8587	0	0	0	0	33.6218	0	0	0	0.0488805	0	0	0	0	0	10.9085	0.300585	2.84409
ENSGALG00000006526	ENSGALG00000006526	PLXNB3	chr12	11683445	11738536	0	0	0	12.2881	0	0	0	0	0	0	2.83414	0	0	1.61769	0	0	0	0	4.35004	0	0	1.65663	5.39012	2.97741	0	0	0	0	0	0	0	0	0	0	0	0	3.26431	0	0	1.23947	9.27802	7.37135	0	0	0	0	8.4933	1.62908	0	0	6.55417	0	0	0.261147	0	0	0	0	0	0	0	0	0	0	0	0.175002	0	4.26066	0.743405	0	7.909	0	0	2.91181	0	0	0
ENSGALG00000006527	ENSGALG00000006527	CRTAM	chr24	3151296	3163767	0	0	0	0	0	0	0	0	0	0	0	0	0	0	0	0	0	0	0	0	0	0	0	0	0	0	0	0	0	0	0	0	0	0	0	0	0	0	0	0	0	0	0	0	0	0	0	0	0	0	0	0	0	0	0	0	0	0	0	0	0	0	0	0	0	0	0	0	0	0	0	0	0	0	0	0	0
ENSGALG00000006530	ENSGALG00000006530	TSSC4	chr5	13810152	13814540	214.724	140.401	39.5359	131.983	16.2305	167.07	120.427	94.9465	73.0436	152.582	175.06	55.974	60.4632	9.49551	93.0428	142.129	0	49.0154	115.012	92.4764	82.8906	119.004	86.9555	193.72	52.1538	50.5478	170.314	137.952	59.4348	67.6442	64.0477	0.0837934	91.0644	61.5651	68.7288	85.9051	254.83	138.633	99.2471	139.608	130.399	19.6282	82.9672	157.314	137.347	61.7625	79.4712	162.325	136.385	138.562	138.824	196.279	0	29.3642	224.069	98.6435	129.79	95.8884	113.557	107.199	68.2718	92.5696	22.6046	135.576	157.453	186.101	161.069	61.4226	55.3172	114.116	80.7552	84.9354	92.1313	35.2234	106.426	99.8181	106.093
ENSGALG00000006531	ENSGALG00000006531	TRA2B	chr9	4565922	4584327	238.565	172.752	198.629	94.6526	224.147	241.339	24.5952	102.542	183.872	169.14	262.727	273.072	172.555	113.421	208.285	183.419	222.196	172.451	151.789	228.062	162.443	233.537	252.327	317.96	124.757	160.763	396.86	200.684	167.011	138.432	98.3637	391.915	117.963	217.655	437.17	369.882	215.59	238.263	157.646	263.159	162.823	241.623	154.337	350.131	140.08	241.601	116.973	273.694	356.536	222.753	64.1311	266.407	394.166	132.868	256.927	118.814	145.344	145.587	328.384	338.637	111.361	138.388	84.8307	157.212	423.78	358.693	290.221	375.264	185.909	328.4	206.474	226.499	308.425	244.8	244.909	232.817	262.667
ENSGALG00000006532	ENSGALG00000006532	FOPNL	chr14	8032205	8037255	47.7362	0	32.131	0.915596	0	42.9546	48.4633	0.186163	25.0442	0	15.5983	37.3976	37.3475	53.9882	54.5902	84.9775	48.444	29.1968	23.3343	24.2566	0	23.6318	10.5028	11.4345	18.4896	54.2687	21.156	61.5987	81.7652	0	29.448	0	0	0	68.1183	28.0667	0	48.1671	44.5626	0	0	0.179276	0	24.0923	60.3976	22.4834	16.9783	17.2466	41.7332	50.1185	25.453	108.796	31.6649	0	13.5812	0	0	72.5436	0	37.9559	17.6647	19.98	0	24.8469	29.3985	92.7469	101.67	73.456	51.9218	31.5141	32.1597	23.9909	35.573	24.0158	0	5.70156	19.9922
ENSGALG00000006534	ENSGALG00000006534	PEX11A	chr10	13256886	13259232	0	0	0	3.76423	14.8103	0	0	0	0	0	0	4.98321	15.9148	0	0	0	0	0	0	0	9.24101	0	0	0	10.7386	0	0	10.7585	12.9863	8.74882	0	0	0	0	0	0	0	8.96469	0	0	0	18.1313	0	0	0	8.05073	0	6.71729	0	0	0	0	0	0	0	0	9.14321	9.72689	5.33673	0	0	19.5692	0	0	0	0	0	8.5178	9.41748	0	0	17.5346	0	0	5.68716	0	7.45823
ENSGALG00000006539	ENSGALG00000006539	CFAP410	chr9	4551586	4565071	153.11	1.11952e-07	57.1806	57.6527	48.1444	112.401	32.8614	179.025	98.853	0	39.5793	137.736	0	89.5338	97.1641	1.21729e-07	45.7711	44.4324	0	3.29713e-08	112.33	62.7594	74.5835	36.0175	79.0862	30.9306	84.4721	129.719	137.05	5.2971e-08	10.1903	14.5574	68.8298	173.735	208.838	116.203	59.793	27.1937	42.1953	99.4768	214.258	50.7621	83.0012	74.4796	168.602	31.9081	15.3077	135.681	13.773	35.9878	79.6758	74.6059	14.4411	142.536	64.6609	78.2332	24.7278	5.04491	63.4367	53.1601	59.6608	102.734	2.73113e-08	13.5966	63.0608	157.171	64.6457	38.6614	137.819	0	66.476	37.7595	122.674	110.08	17.5974	157.425	75.7894
ENSGALG00000006540	ENSGALG00000006540	-	chr6	21009126	21010503	0	0	0	0	0	0	0	0	0	0	0	0	0	0	0	0	0	0	0	0	0	0	0	0	0	0	0	0	0	0	0	0	0	0	0	0	0	0	0	0	0	0	0	0	0	0	0	0	0	0	0	0	0	0	0	0	0	0	0	0	0	0	0	0	0	0	0	0	0	0	0	0	0	0	0	0	0
ENSGALG00000006542	ENSGALG00000006542	ESYT2	chr2	9553965	9621260	0	0	0	24.2043	0	11.9523	0	0	0	33.0515	9.13884	0	36.776	4.34878	0	7.00013	39.8564	0	0	0.206257	0	0	0	4.39454	8.4369	3.26517	0	16.1367	0	3.30408	0	9.69447	33.3951	13.9007	0	16.5895	0	0	0	16.4717	0	0	0	0	0	0	0	0	2.73348	0.692134	0	16.9478	0	6.62404	1.78652	7.39033	1.08349	6.93771	6.4617	6.82862	28.7678	11.1197	11.9473	1.8831	18.3815	29.4611	0	34.1113	24.7486	0	0	0	36.2038	0	27.72	0	12.9604
ENSGALG00000006543	ENSGALG00000006543	PFKL	chr9	4551586	4565071	4.63502	29.5899	53.6063	70.8447	31.3682	27.7083	0	27.7782	5.44344	0	59.7186	15.463	17.2587	18.8786	0	31.3906	22.7342	22.612	0	12.2953	163.101	18.9468	25.9245	69.0392	41.8599	100.794	0	70.8853	16.0173	1.80662	22.392	15.1017	37.2686	0	0	44.5829	76.4697	12.403	4.11461	28.9497	49.4834	75.3191	0	0.261748	22.8732	60.4577	35.2402	0	0.448389	10.4787	92.8099	0	29.815	38.8769	28.7587	70.009	20.3007	13.4686	9.47435	19.9403	40.4696	0	26.2833	0.264071	49.5575	198.265	77.1185	121.092	78.8781	0	122.576	50.4295	123.009	0	19.5376	32.8217	4.53738
ENSGALG00000006544	ENSGALG00000006544	-	chr12	11752318	11755128	0	0	0	0	0	0	0	0	0	0	1.51983	0	0	0	0	0	3.28394	7.76575	4.25008	0	2.72934	1.06797	0	0	6.72004	0	0	0	0	0	0	0	0	0	0	2.52021	5.8064	0	2.76844	0	6.84567	0	0	0	0	0	0	3.63725	6.74062	2.71082	0	0	0	4.98902	2.91539	3.04217	0	0	0	0	0	0	0	0	0	0	0	21.9947	3.49669	0	9.5882	0	0	0	0	0	2.1193
ENSGALG00000006546	ENSGALG00000006546	CD81	chr5	13821200	13843461	4.68164	5.92464	20.2473	8.06343	2.75639	35.2939	27.0887	0.390355	0	8.24492	6.16368	6.90743	28.091	0.439243	0.733294	69.4905	27.543	5.07968	6.98979	45.5339	5.71294	4.05174	9.97769	5.73722	39.0775	29.1453	17.5605	8.7195	7.93427	6.00875	11.7408	8.2214	8.34891	0	40.3263	12.8583	4.60829	17.7918	8.64044	18.6518	0	8.3775	9.34277	0.353272	0.14749	5.75723	9.77368	22.0923	0.311232	10.3436	7.00494	3.43049	6.17975	5.96111	12.9676	8.01656	0.986941	27.0978	18.848	10.615	5.62216	8.14136	5.94463	16.8576	37.9624	15.6757	31.5787	16.0796	11.7792	41.7473	0	4.06507	29.0386	13.0556	1.36555	9.24274	0.720858
ENSGALG00000006547	ENSGALG00000006547	PROCR	chr9	4549401	4551224	0	0	0	13.2035	0	17.512	0	34.6171	56.3651	0	12.9093	17.6699	24.57	0	0	0	13.7578	22.3836	0	0	15.9937	0	0	0	64.1798	0	0	0	19.5103	0	0	0	0	0	0	37.766	0.160387	0	0	21.0681	10.022	0	0	0	132.197	0	17.0883	0	22.6717	14.7888	0	0	0	0	0	32.9528	0	0	0	23.5816	23.96	0	0	0	0	0	0	28.5906	0	0	0	0	0	53.1636	0	0	35.1244
ENSGALG00000006552	ENSGALG00000006552	INS-IGF2	chr5	13942580	13947245	0	0	0	0	0	0	0	0	0	0	0	0	0	0	0	0	0	0	0	0	0	0	0	0	0	0	0	0	0	0	0	0	0	0	0	0	0	0	0	0	0	0	0	0	0	0	0	0	0	0	0	0	0	0	0	0	0	0	0	0	0	0	0	0	0	0	0	0	0	0	0	0	0	0	0	0	0
ENSGALG00000006558	ENSGALG00000006558	WDR60	chr2	9627520	9652688	1.66951	6.14039	2.15195	11.7505	0	1.74521	0.770209	0.0538098	6.76339	3.89207	4.029	3.84533	9.06163	0.0385312	1.37979	0	24.09	0	0	17.2945	8.02285	2.51657	0	0	17.6024	6.34554	0.65352	0	7.75118	3.02508	9.35105	0	4.82102	32.8263	0	0.371164	0	0.705534	3.14528	0.0629293	0	0	0	0	34.2988	6.91802	0.0426742	16.0703	2.05219	0	0	0	6.65646	11.2523	0	20.6828	4.70217	4.425	0.885905	1.55342	0.43879	0	1.55033	13.0507	10.5645	0	0	0	1.87598	16.8037	12.83	1.47095	13.6935	1.94661	0	0.242355	0.160519
ENSGALG00000006560	ENSGALG00000006560	SEMA3A	chr1	9343630	9514699	18.062	1.84126	0	0	0	0	0	10.6305	0.137845	4.37994	0	0	0	0	0	0	3.56498	0	10.3973	0	0	0	2.67801	0.159058	28.8785	0	0	0	0	0	8.32554	5.4614	5.84718	6.60716	0	6.17857	0	0	0	27.8306	0	19.7843	0	0	0	0	0	7.5862	7.92174	24.2526	15.3634	0	0	0	4.10708	0.563248	3.31267	0	11.1039	12.3686	18.1418	0	0	16.529	10.5587	24.3691	15.3437	0	0.67907	0	0	0	2.07645	13.606	0	0	0
ENSGALG00000006561	ENSGALG00000006561	-	chr5	14195144	14206180	234.261	319.661	128.592	140.896	364.385	347.524	277.926	275.104	313.144	287.475	236.807	287.023	298.329	233.029	214.443	301.509	262.621	211.009	249.169	204.443	124.381	341.494	313.962	269.921	212.082	279.165	365.22	281.069	323.087	170.935	321.821	184.055	352.549	461.136	0	319.006	330.681	325.915	381.855	248.158	277.96	266.091	312.806	198.606	206.699	319.081	234.675	440.05	286.283	265.172	300.212	262.337	282.472	241.464	338.138	484.243	183.599	328.301	305.791	324.146	347.969	227.029	181.073	293.414	220.22	317.299	289.194	272.704	249.091	388.983	208.337	301.416	260.753	504.038	270.912	266.335	163.121
ENSGALG00000006562	ENSGALG00000006562	MCF2	chr4	5025239	5073391	0	0	30.6572	5.96966	0	3.27198	0	0	8.26443	0	0	0	11.5077	0	0	0	0	1.37927	25.8348	0	0	0	0	0	14.9077	0	0.671365	31.7398	17.1837	2.13716	0	0	23.1506	0	0	0	0	0	0	16.3473	0	22.1721	0	0	14.5413	6.64257	0	12.5572	13.0029	0	4.95995	0	0	0	0	18.6979	0	0	0	0	0	0	0	0	3.66438	0	0	2.93624	1.38872	0	12.5338	0	0.17516	0	0	0	1.57954
ENSGALG00000006563	ENSGALG00000006563	SEMA3D	chr1	8841294	8982974	96.1762	305.44	331.417	318.868	179.832	61.0762	16.2772	233.35	247.459	362.321	162.792	256.955	38.7054	252.864	25.6758	0	0.211905	142.679	99.2574	355.459	516.778	269.124	266.214	185.027	134.476	697.015	213.727	400.13	395.137	237.514	276.372	187.487	362.046	308.814	206.871	299.256	161.408	0	0	71.0744	364.761	352.426	270.193	218.041	254.546	98.3163	433.245	0	173.221	322.224	208.313	183.006	294.055	115.846	24.6912	77.6099	0	184.002	19.4261	122.349	0	264.22	448.084	20.7428	15.928	0	74.95	520.201	113.338	171.778	706.284	472.167	264.835	290.246	282.756	421.378	404.659
ENSGALG00000006564	ENSGALG00000006564	-	chr9	4531071	4544764	77.8169	52.7167	180.021	212.416	1.96601	97.4601	53.179	128.21	38.0241	103.456	70.3029	74.1464	0.129363	68.4001	32.3234	97.7014	137.008	141.325	123.519	21.6378	151.116	105.745	133.65	154.517	40.5731	100.509	26.866	87.5706	56.1127	155.816	184.204	65.9738	252.121	132.424	76.5564	133.363	79.9766	132.856	72.6009	62.758	151.545	284.636	64.26	117.294	87.1916	136.507	3.70402	53.6707	76.968	26.0428	74.8599	37.7014	57.9488	61.1938	106.032	108.649	54.7201	91.5428	34.0505	133.175	77.2797	61.1421	64.8491	46.7257	100.043	291.262	26.6937	186.506	120.897	367.13	233.766	89.3075	202.599	178.34	141.473	72.276	83.9581
ENSGALG00000006565	ENSGALG00000006565	-	chr15	8663294	8688492	0	0	0	31.2997	38.0508	0	44.0632	0	68.5741	0	14.0219	27.5563	67.6428	0	0	53.2467	0	35.4166	0	20.7419	19.1077	31.9418	18.1542	0	0	79.4661	42.604	61.5447	30.5552	0	0	0	34.4164	0	0	17.7212	9.74717	0	0	0	21.3854	58.4596	34.93	0	0	0	27.5745	0	0	20.4142	0	0	0	0	0	49.1363	0	20.6258	0	22.6369	0	0	21.4526	0	17.2769	0	0	30.7536	0	0	31.0188	0	47.2961	0	0	0	16.4689
ENSGALG00000006566	ENSGALG00000006566	TBCCD1	chr9	4522383	4530759	25.022	0	0	30.7202	0	17.1702	22.1908	0	0	0	19.3801	23.552	0	0	0	12.0802	0	0	0	35.7547	0	0	7.64763	34.0745	26.7968	0	0.0648152	51.0964	0	14.8412	7.15781	0	0	0	37.5548	13.2522	0	0	0	14.2425	53.7555	0.0719508	29.5871	10.6159	0	0	26.7824	20.7653	0	15.4423	0	25.4947	0	0	27.6795	0	37.1903	62.1394	12.1561	19.5471	68.6248	0	0	0	9.64637	1.50018	41.9752	21.8461	1.76207	26.16	30.5198	26.0652	0	0	30.0936	12.5855	18.4248
ENSGALG00000006567	ENSGALG00000006567	UBASH3B	chr24	3169789	3384537	8.39342	0	0	0	0	0.409774	0	0	0	0	0	0	0	0	0	0	0	0	1.76362	3.00316	0	0	0.78409	0	2.30057	0	0.843956	0	0	0	0	0	0	0	0	0	4.89919	0	0.738512	0	0	0	0	0	0	0	0	0	16.8649	9.46782	0	0	0	0	0	0	0	0	0	0	0	0	0	0	17.8357	0	0	6.62154	0	0	2.70554	0	3.36397	8.20991	0	0	0
ENSGALG00000006568	ENSGALG00000006568	TM9SF4	chr20	10113123	10127346	17.26	51.3048	0	76.834	26.0508	86.7556	0	26.4328	28.6758	27.1058	50.3675	40.4052	0	0	0	0.0706945	34.4816	21.3133	8.28519	17.4362	7.89046	50.2307	21.3038	77.8967	0	22.7716	16.7515	43.123	15.3165	0.593212	56.334	30.6273	76.9687	21.1836	0	31.0374	1.58108	47.732	23.8636	54.0506	19.5728	49.0806	33.9628	17.5473	14.6519	56.4226	0	16.3034	16.4898	14.9309	31.2437	14.1489	34.7405	0	7.7582	33.7271	72.1327	38.7522	40.4675	23.7748	47.1687	0	66.5794	36.2995	87.1458	101.698	55.7979	78.0674	96.2428	111.253	136.074	18.8523	63.2852	0	26.7303	31.7945	44.1472
ENSGALG00000006571	ENSGALG00000006571	SETD5	chr12	11778258	11816939	0.899793	28.7937	0	32.5944	25.2699	17.4328	0.0232134	10.9502	0	0	6.91574	0	0.436975	0.0185807	1.17719	0.0231793	26.9874	0.0205536	6.13535	2.54089	0.0474702	0.845154	12.6108	20.5004	0.204538	36.475	6.46045	15.6146	49.4171	0	21.188	7.70426	19.7916	0	0	15.674	15.8585	37.8332	4.3576	0.758653	2.22253	7.19667	1.99932	11.0372	3.66024	11.9794	13.2114	2.62534	12.4547	0	35.4334	1.67109	2.02849	7.5723	9.406	22.5402	0	9.77206	0	4.96278	10.5028	2.04774	2.35496	0	13.6222	28.3626	19.8051	16.7757	15.7249	0	1.72767	22.3946	7.6843	1.93054	2.19108	1.86992	16.307
ENSGALG00000006572	ENSGALG00000006572	TNNT3	chr5	14207185	14237040	0.179581	0	21.9272	0	0	0	0	77.4325	47.1049	0	0	0	0	0	0	0	0	0	0	0	17.0397	0	0	0	0	6.31246	0	14.9592	0	0	0	0	131.304	0	0	0	0	0	0	0	49.6062	0	31.2825	0	0	0	17.5676	0	0	27.1683	0	0	0	0	0	16.4494	0	0	0	0	0	13.2009	70.8606	0	0	0	0	0	0	0	0	0	0	0	19.4448	0	0
ENSGALG00000006574	ENSGALG00000006574	CRYGS	chr9	4516569	4520368	0	0	0	0	0	0	0	0	0	0	0	0	0	0	0	0	0	0	0	0	0	0	0	0	0	0	0	0	0	0	0	0	0	0	0	0	0	0	0	0	0	0	0	0	0	0	0	0	0	0	0	0	0	0	0	0	0	0	0	0	0	0	0	0	0	0	0	0	0	0	0	0	0	0	0	0	0
ENSGALG00000006575	ENSGALG00000006575	VIPR2	chr2	9698843	9749846	0	0	0	0	0	0	0	0	0	0	0	0	0	0	0	0	0	0	0	0	0	0	0	0	0	0	0	0	0	0	0	0	0	0	0	0	0	0	0	0	0	0	0	0	0	0	0	0	0	0	0	0	0	0	0	0	0	0	0	0	0	0	0	0	0	0	0	0	0	0	0	0	0	0	0	0	0
ENSGALG00000006576	ENSGALG00000006576	GRM3	chr1	8188213	8295700	0	0	0	0	0	0	1.84256	0	0	0	0	0	0	0	0	0	0	0	0	0	0	0	0	0	0	0	0	0	0	0	0	0	0	0	0	0	0	0	0	0	0	0	0	0	0	0.0562963	0	0	0	0	0	0	0	0	0	0	0	0	0	0	0	0	0	0	1.97365	0	0	0	0	0	0	0	0	0	0	0	0
ENSGALG00000006583	ENSGALG00000006583	LSP1	chr5	14250734	14289860	82.2117	74.1643	25.6989	17.2495	58.1513	0	21.7548	0	70.6122	79.4783	18.2716	13.7286	81.3828	6.59116	0	0	61.6325	43.6996	0	32.904	5.67788	28.3064	54.236	44.8627	25.6257	0	119.712	67.0153	41.2291	30.6114	56.9701	0	71.5595	33.7129	174.133	87.0376	0.148826	0	0	62.9008	0	62.3686	65.6192	0	152.007	0	125.405	0	38.1855	27.6575	78.7264	0	128.342	65.9594	23.1886	70.0318	0	29.9836	4.92349	12.6502	30.1492	118.372	28.9287	25.3049	18.8112	33.8667	32.2802	97.8506	8.78728	185.98	0	0	54.1013	76.2993	13.869	40.2401	111.923
ENSGALG00000006584	ENSGALG00000006584	-	chr24	3388665	3396866	0	0	0	0	0	0	0	0	0	0	0	0	0	0	0	0	0	0	0	0	0	0	0	0	0	0	0	0	0	0	0	0	0	0	0	0	0	0	0	0	0	0	0	0	0	0	0	0	0	0	0	0	0	0	0	0	0	0	0	0	0	37.0885	0	0	0	0	0	0	0	0	0	0	0	0	0	0	0
ENSGALG00000006586	ENSGALG00000006586	PLAGL2	chr20	10136326	10140317	0	0	0	10.5144	0	0	0	0	0	9.9612	14.3342	0	0.0692603	24.5881	0	0	9.23093	0	0	0	18.9492	0	10.7498	32.9729	12.3031	13.2969	37.9121	0	29.2586	0	0	0	25.4253	0	0	0	0	14.4701	0	18.6959	12.9635	0	24.747	0	0	0	8.17706	0	6.8633	8.92335	14.3075	0	51.1949	0.442857	51.6498	21.5069	12.4515	8.04411	4.67212	0	0	0	0	0	33.611	0.712252	76.4338	8.80489	0	41.3758	0	0	0	0	3.91391	0	4.89119
ENSGALG00000006588	ENSGALG00000006588	-	chr15	8693397	8706692	0	21.7656	0	23.7563	0	0	0	0	3.97807	0	0.208331	0	0	0	0	0	11.1369	0	0	61.4602	0	0.19519	24.2998	21.5933	24.3184	1.76394	1.14893	0	19.4153	0.0729962	43.0459	0	0	0	0	14.1254	0	0	1.59022	3.00664	0	20.8568	0	17.979	0	0	0	0	0	0	44.1382	15.8006	0	0	2.22015	0.714867	17.8384	0	0.301796	1.75709	14.0341	0	0.224459	1.90115	0	0	0	74.8017	0	0	19.2063	33.7706	0	0	1.11834	0	12.1624
ENSGALG00000006591	ENSGALG00000006591	TNNI2	chr5	14291353	14294088	0	0	0	0	0	0	0	0	0	0	0	0	0	0	41.3187	0	0	0	0	0	0	0	0	0	0	0	0	0	0	0	0	0	0	0	0	0	0	0	0	20.3281	0	0	0	0	0	0	0	0	0	0	0	0	0	0	0	0	0	0	0	0	0	0	0	0	6.27749	0	0	0	0	0	0	0	0	0	0	0	0
ENSGALG00000006593	ENSGALG00000006593	CLDN18	chr9	4296018	4304376	0	0	0	0	0	0	0	0	0	0	0	0	0	0	0	0	0	0	0	0	0	0	0	0	0	0	0	0	0	0	0	0	0	0	0	0	0	0	0	0	0	0	0	0	0	0	0	0	0	0	0	0	0	0	0	0	0	0	0	0	0	0	0	0	0	0	0	0	0	0	0	0	0	0	0	0	0
ENSGALG00000006594	ENSGALG00000006594	POFUT1	chr20	10142921	10147715	249.399	248.216	240.464	36.3673	176.042	164.599	140.004	84.4168	127.587	189.425	197.533	108.284	149.405	38.7705	198.077	314.036	174.185	187.834	201.66	151.228	153.258	211.385	238.109	99.6273	121.446	155.104	46.9699	186.502	203.224	318.647	306.336	72.7183	36.1677	114.623	192.736	211.486	95.3099	105.293	84.276	92.6174	82.7238	124.445	173.819	62.0988	48.6285	220.8	61.0353	204.753	66.8629	167.417	185.274	122.289	266.991	87.7423	114.243	318.879	60.4809	310.852	104.678	141.023	112.404	201.9	111.712	104.472	205.686	212.314	360.545	280.215	267.019	113.16	232.082	313.552	192.362	52.0933	189.994	88.6863	167.088
ENSGALG00000006596	ENSGALG00000006596	SNRPD3	chr15	8715868	8719468	411.104	461.952	604.113	458.751	400.277	306.084	421.672	371.172	348.589	288.356	481.716	397.979	541.403	314.052	355.867	230.12	323.671	564.266	396.18	594.488	417.204	482.424	369.864	373.839	122.458	244.401	421.675	271.085	343.505	359.631	248.155	440.427	279.971	349.473	274.92	367.996	343.75	408.479	312.431	454.332	461.905	227.407	204.413	303.719	398.547	211.917	154.294	606.808	446.842	422.98	344.206	225.786	302.464	337.115	434.684	296.694	373.056	555.41	444.129	394.17	589.212	356.914	309.478	533.788	326.443	250.661	342.039	429.252	397.397	124.528	202.391	391.768	317.263	450.845	497.93	353.217	233.781
ENSGALG00000006597	ENSGALG00000006597	DZIP1L	chr9	4285877	4290793	0	0	0	0	0	0	0	0	0	0	0	0	0	0	0	0	0	0	0	0	0	0	0	0	0	0	0	0	0	0	0	0	0	0	0	0	0	0	0	0	0	0	0	0	0	0	0	0	0	0	0	0	0	0	0	0	0	0	0	0	0	0	0	0	0	0	0	0	0	0	0	0	0	0	0	0	0
ENSGALG00000006598	ENSGALG00000006598	SORL1	chr24	3518079	3556074	0	0	0	0	0	0	0	0	0	0	0	0	0	0	0	0	0.0180332	0	0	0	0	0	1.88473	0	0	0.616127	0	0	0	0	0	0	0	0	0	0	0	3.73829	0	0	2.93225	0	0	0	0	0	0	0	0	0	0	0	0	0	0	0	0	0	0	0	0	0	0	0	2.22545	0	0.259666	0	1.36094	0	0	0	0	0	0	0.0149324	0
ENSGALG00000006599	ENSGALG00000006599	ZMYND11	chr2	9915430	9980505	0	18.7816	0	17.2441	0	0	0	0	0	0	0	0	53.5105	0	0	0	12.1692	0	31.4262	0	47.8718	0	0	0	0	0	5.08374	0	0	0	0	0	0	0	0	0	0	16.5455	0	0	0	0	0	0	0	27.2632	0	0	17.1646	0	0	23.8403	0	29.9137	0	0	0.77555	3.73073	0	0	0	0	0	0	12.4466	0	0	0	15.6566	0	0	0	0	0	1.77611	16.8945	0
ENSGALG00000006600	ENSGALG00000006600	A4GNT	chr9	4278716	4281923	0	0	0	0	0	0	0	0	0	0	0	0	0	0	0	0	0	0	0	0	0	0	0	0	0	0	0	0	0	0	0	0	0	0	0	0	0	0	0	0	0	0	0	0	0	0	0	0	0	0	0	0	0	0	0	0	0	0	0	0	0	0	0	0	0	0	0	0	0	0	0	0	0	0	0	0	0
ENSGALG00000006601	ENSGALG00000006601	MTMR14	chr12	11818935	11855648	0	22.6596	25.6604	66.8779	0	39.9776	54.6797	11.4293	20.3742	53.7404	0	81.5357	70.2027	25.9792	0	25.6226	36.2238	0	16.8638	64.7853	10.4008	30.3231	72.0362	35.1765	8.17749	54.5756	89.1909	39.1578	22.0654	34.8162	38.718	0	41.8186	16.4025	151.642	28.5888	31.9414	23.311	40.6044	27.5551	42.2287	40.2983	0	37.2366	22.426	0	29.8416	37.3186	37.7823	58.4581	32.703	52.0559	29.805	0	22.9163	58.5621	70.4012	10.5161	46.759	46.0106	32.9783	36.0317	43.0529	30.0052	28.2549	32.6787	55.7513	46.2201	36.7166	0	0	23.2703	27.2799	0	25.0427	60.9771	37.1802
ENSGALG00000006602	ENSGALG00000006602	SYT8	chr5	14304942	14309008	0	0	0	0	0	0	0	0	0	0	0	0	0	0	0	0	0	0	0	0	0	0	0	0	0	0	0	0	0	0	0	0	0	0	0	0	0	0	0	0	0	0	0	0	0	0	0	0	0	0	0	0	0	0	0	0	0	0	0	0	0	0	0	0	0	0	0	0	0	0	0	0	0	0	0	0	0
ENSGALG00000006604	ENSGALG00000006604	KIF3B	chr20	10147921	10157222	0	0	0	9.87255	0	19.1729	0	0	0	0	2.3132	0	0	0	10.363	3.51738	6.46826	0	11.7686	15.722	0	5.35449	5.62879	4.45377	22.4072	13.5734	9.29561	17.3293	0	9.08253	16.9377	0	0	0	0	9.60538	0	0	4.4319	0	6.21997	15.4792	0	6.56287	0	11.0767	0	0	0	0	0	17.9513	0	29.4716	9.8231	15.4876	5.51455	23.6294	8.4394	9.31734	0	0	0	0	0	14.1729	0	6.85743	11.7486	38.5391	20.6761	15.8228	0	17.9767	5.60662	12.9946	0
ENSGALG00000006607	ENSGALG00000006607	GUCD1	chr15	8719647	8725737	0	49.3544	0	17.2138	0	0	22.8727	0	0	0	15.695	0	22.0353	0	0	44.1875	34.127	14.2135	24.9921	19.2417	0	20.1229	1.26999	12.9634	0	48.0048	0	0	0	0	0	136.998	57.0717	29.6464	0	0	14.5216	0	0	38.9273	0	17.6546	55.3956	18.8167	0	19.0289	0	19.2398	3.47704	0	0	6.56611	0	0	8.39139	0	0	51.4249	0	18.068	0	18.6689	0	0	0	23.0049	0	19.944	25.2275	30.9412	34.3233	46.4282	32.9842	0	15.7961	15.2007	0
ENSGALG00000006608	ENSGALG00000006608	-	chr5	14310132	14525237	0	0	0	0	96.3602	0	0	0	0	0	0	0	35.1996	0	30.4881	0	16.1965	0	0	0	0	0	0	7.55896	43.3434	0	0	0	60.3403	0	0	0	0	0	0	0	0	0	0	0	22.6429	0	0	30.7253	0	0	0	25.5173	0	0	0	4.87361	0	0	0	36.0895	0	7.28567	0	0	0	0	0	0	0	25.9566	0	0	0	0	0	0	0	27.063	0	0	0
ENSGALG00000006609	ENSGALG00000006609	EPHB1	chr9	3763610	3930088	6.90087	42.1642	0	14.2474	22.8749	7.39571	0	11.75	0	0	4.21575	0	0	0	0.0323917	0	8.18131	0	0	0	17.7551	17.548	13.7782	20.1798	0.0194169	6.50688	7.86384	38.5554	14.4981	28.735	19.9492	17.0233	0	0	0.237194	4.90315	0	0	0.0228547	0	0.210986	0	0	16.8311	0	0	0	7.92716	0	0	0.947229	0	1.12153	11.7052	0	0	0	5.96193	0	1.71114	0.0182608	0	1.34844	1.09182	23.0772	20.8659	0	0	6.31459	22.2742	22.6509	0	0	0	0	1.2204	23.9552
ENSGALG00000006611	ENSGALG00000006611	KIF7	chr10	13268772	13277622	8.06746	13.5386	0	6.99476	0	11.5403	3.43864	0	0	0	0	19.8366	0	0	0	0	10.9799	0	0	0	0.738337	0	9.61797	4.10214	2.39359	23.1989	0	35.1915	0.0339603	11.6246	0	0	0	10.2888	0	11.8689	0	0	0	14.6672	10.5413	15.2795	0	0	0	0	0	0	6.82914	1.42593	8.84635	8.71941	0	0	0	0	0	7.4687	6.06772	0	0	2.91202	0	0	19.9591	0	0	18.0057	19.5098	54.7084	2.70127	18.1271	10.2767	0	13.3074	0	10.1964
ENSGALG00000006612	ENSGALG00000006612	ASXL1	chr20	10158452	10173320	0	0	0	1.2179	0	4.71682	0	0	0	6.40936	9.2461	14.3971	0	0	6.92861	0	10.8105	0.126022	0	0	0	0	5.29998	0.295744	0	0	12.9369	33.9613	0	11.1628	0	0	0	0	0	0	11.5935	0.13907	0	0	0.147283	0	4.65902	0	18.5082	8.14668	0	0	18.1459	0	0	8.6746	0	15.3072	12.2005	0	0.547819	9.64188	1.46554	0.0717658	0.0589714	0	0	0	0	1.72641	0	0.723768	1.18494	0	11.2144	9.742	0	11.4748	5.36686	2.55281	6.37472
ENSGALG00000006613	ENSGALG00000006613	CTSD	chr5	14310132	14525237	39.6331	128.895	0	57.2727	19.175	17.5729	0.192347	69.4482	27.6581	3.70496	111.044	67.2643	0	34.6411	0	15.2884	12.4049	22.5147	0	11.2061	152.341	26.8627	64.6372	34.8648	40.7094	93.4286	41.9299	94.6433	147.752	47.0604	53.9388	109.845	98.1934	54.1169	0	51.1025	65.5655	85.9271	61.3624	17.1991	19.3367	53.5859	17.8378	21.6767	42.8775	95.5344	19.8479	21.9634	34.76	25.0681	44.9407	16.6161	17.4361	0	47.3023	0.70148	32.9158	63.3709	50.1825	6.01309	55.8183	33.4941	84.4337	13.9631	83.5544	81.4317	100.966	130.564	86.6441	11.5296	83.6106	107.475	77.9257	24.215	44.6986	11.5045	32.9676
ENSGALG00000006617	ENSGALG00000006617	BCCIP	chr6	33485511	33502673	112.204	119.226	28.7418	113.026	187.418	140.88	46.1613	111.255	278.309	157.161	84.0243	97.6318	81.9192	76.6013	155.482	47.6675	46.432	66.9904	217.713	128.803	121.681	114.355	105.592	197.894	22.1225	84.4177	65.6161	53.8679	147.701	173.933	98.2786	68.2911	87.3869	81.8686	0	234.016	92.2309	90.0981	135.451	136.733	105.64	170.768	27.5124	89.0681	101.967	179.454	161.491	134.697	121.751	160.74	67.3234	111.656	102.601	55.8758	134.136	77.3733	165.105	59.6272	115.423	76.7522	103.933	179.965	21.3028	194.614	82.4529	129.824	70.4236	189.469	54.9749	107.054	116.407	214.941	76.3637	141.139	121.468	132.98	170.321
ENSGALG00000006622	ENSGALG00000006622	FRA10AC1	chr6	21291751	21314439	0.0814964	37.6973	34.2505	26.1801	87.9399	11.2552	8.84008	3.39371	35.9558	25.2687	16.1605	36.2382	129.718	21.1035	76.6868	28.2531	44.5846	26.3155	33.6361	1.19893	0.245071	16.9349	32.319	1.31619	21.4013	27.5211	20.8412	28.2108	17.4503	26.0424	4.24504	0	35.2698	0.0926561	0	25.3316	45.9866	2.34195	20.3397	4.90887	0	37.2748	0.400067	55.1996	4.33044	26.9658	0	21.325	33.0349	15.9199	71.6955	22.8019	39.8949	0.0696844	0	0.0910537	1.18545	48.4618	15.5247	6.52628	18.3794	0	40.3546	1.28983	3.14467	3.25019	38.7798	72.6394	50.0331	52.8672	0	89.7713	1.9411	0.0609583	14.0304	34.4782	44.0986
ENSGALG00000006623	ENSGALG00000006623	ATP11C	chr4	5080053	5129056	0	0	0	13.4663	4.14791	16.0655	0	0	11.3076	1.49373	0	11.4148	8.41692	19.2335	0	11.0268	69.6137	21.7188	26.2436	13.5601	11.8558	17.663	19.3188	17.3407	0	80.359	44.9765	29.2307	62.617	92.92	29.8968	21.7791	51.9375	0	0	11.1735	17.2067	18.2485	9.28234	9.15479	0.480946	0	18.1266	5.94913	0	6.20591	6.82597	23.4578	4.10507	16.3313	0	0.0462018	30.2237	13.0803	0.876478	0	4.43477	9.74586	5.70068	11.9856	18.5782	5.2996	0	0	20.9928	11.6572	67.9239	25.3792	10.2776	45.6002	9.12668	16.2165	7.27444	0	21.5227	11.05	3.86692
ENSGALG00000006626	ENSGALG00000006626	PDE6C	chr6	21315127	21360467	0	0.739027	0	0.775914	0	0	4.73805	0	3.17209	0.0799086	0	0	5.06045	13.0989	0	0	2.25074	0	0.21401	0	0	0	0	1.78805	0	0	2.41132	0	0	0	0	0	0.442811	0	0	0	0	0	0.766715	0	0	0	0	0.135976	0	0	0	0	0	0.039813	0.16049	0	0.0968043	0	0	0	0	3.54523	0.181887	0	1.33659	0	0	0	0	0	0	0	0.500709	0	0	0	4.38822	0	0	0	1.83018
ENSGALG00000006627	ENSGALG00000006627	UPB1	chr15	8729296	8742998	0	0	0	0	0	0	0	0	0	0	0	21.5826	0	34.9003	0	0	0	0	0	0	0	0	0	0	0	0	0	0	0	0	0.894958	0	0	0	0	0	0	0	0	0	0	0	0	0	0	0	0	0	0	0	0	0	0	0	0	0	0	0	0	0	0	0	5.4009	0	0	0	0	0	2.74596	0	0	0	0	0	0	0	0
ENSGALG00000006629	ENSGALG00000006629	RBP4A	chr6	21315127	21360467	0	0	0	0	0	0	0	0	0	2.8532	9.74485	0	0	53.8247	0	0	0	0	0	0	0	0	0	0	0	0	0	0	0	0	0	0	14.6536	0	0	0	0	0	0	0	0	0	0	0	0	0	0	0	0	0	0	0	0	0	0	0	0	0	0	0	0	0	0	0	0	0	0	0	12.9599	0	0	0	0	0	0	0	0
ENSGALG00000006630	ENSGALG00000006630	COMMD7	chr20	10240465	10245423	145.943	141.511	117.079	126.764	194.608	115.132	118.835	121.822	303.494	167.305	170.245	53.6993	187.101	200.018	142.956	334.729	72.7882	82.5349	290.086	102.115	151.53	143.133	63.0295	101.65	126.067	10.8069	80.0725	22.6156	114.082	57.7939	182.823	129.008	57.3927	119.075	191.122	121.127	76.2187	89.5402	120.385	52.556	71.2283	248.631	151.577	113.837	90.8918	119.509	141.511	125.405	125.202	113.243	140.431	77.2872	56.0159	174.466	95.9246	118.813	22.1743	53.5233	66.7761	114.274	27.9253	280.239	69.9746	69.0074	118.233	166.423	29.0913	288.628	155.861	73.1937	333.582	177.791	122.494	150.213	75.708	226.217	217.736
ENSGALG00000006631	ENSGALG00000006631	TICRR	chr10	13279031	13295578	11.9743	0	13.0231	41.6389	0	10.2485	11.4622	0	0.025315	0	9.97313	2.5792	0	0	16.1873	0	0	0	0	19.9306	11.1775	5.57628	13.3186	0.455248	7.29529	7.68546	19.1885	16.3684	0	0	0	0	0	0	0	23.6506	0.351166	15.5038	27.5786	3.64806	0	0	0	0.0699931	0	0.0251091	0	6.09654	4.4124	0.355222	0	6.74013	0	0	26.4775	3.96889	10.6081	0.939549	6.44142	0.627952	0	0	0	0	11.0856	24.5228	30.871	0	1.74468	12.8755	4.19838	0	0	0	8.1415	9.14961	0
ENSGALG00000006632	ENSGALG00000006632	CEP63	chr9	3763610	3930088	13.101	0	0	15.1307	0	0.335387	0	7.60062	0	0.256654	0	19.3983	4.46084	26.6942	0	3.61029	2.78834	0	0	0	0	0	18.6205	0	0	0	0	10.8136	0	0	0	0	0	0	2.38149	0	0	0	7.38771	0	5.36046	0	0	1.03724	0	0	47.6476	15.074	0	0.0639365	0	0	27.9828	0	13.2709	19.9265	0	9.97748	0.642611	0	0.178871	0	19.6824	0	2.76769	0	27.0035	32.7734	0	0	2.93082	0	0	22.1926	0	0	0
ENSGALG00000006633	ENSGALG00000006633	TMEM243	chr1	8021260	8056726	22.1077	0	124.259	5.75221	0	0	0	0	31.7195	58.9439	0	0	82.9827	49.0526	0	0	22.1683	0.220573	0	0	0	0	0	44.257	15.5847	17.6014	12.3201	32.7663	0	31.5708	32.2614	51.3181	37.7518	74.8271	0	0	16.69	20.2032	63.2994	24.4247	22.3606	35.3979	0	0	205.24	23.8674	78.1777	0	10.8792	15.6431	22.1301	69.0574	100.472	30.6366	8.25308	28.6751	37.579	0	32.3619	8.79269	34.0614	36.2596	27.2783	0	0	0	0	55.2206	58.2498	49.1894	0	0	30.5145	24.7094	10.8164	13.7962	55.6566
ENSGALG00000006635	ENSGALG00000006635	RHCG	chr10	13300545	13308471	0	0	0	0	0	0	0	0	0	0	0	0	0	0	0	0	0	0	0	0	0	0	0	0	0	0	0	0	0	0	0	0	0	0	0	0	0	0	0	0	0	0	0	0	0	0	0	0	0	0	0	0	0	0	0	0	0	0	0	0	0	0	0	0	0	0	0	0	0	0	0	0	0	0	0	0	0
ENSGALG00000006637	ENSGALG00000006637	-	chr4	5141466	5145258	0	0	0	0	0	0	9.35513	0	0	0	0	0	0	0	0	0	33.1537	0	0	0	0	0	0	0	46.7104	0	0	0	0	0	0	0	0	0	0	0	0	0	0	0	0	0	0	0	0	0	0	0	0	0	0	0	0	0	0	0	0	0	0	0	0	0	0	0	0	0	0	0	3.57429	0	0	0	0	0	0	0	0
ENSGALG00000006638	ENSGALG00000006638	GRIK4	chr24	3617947	3740700	0	3.83693	0	0	0	0	0	11.0969	0	0	0	0	0	0	0	0	0	0	0	0	0	0	0	0	0	0	0	0	0	0	0	0	0	0	0	0	0	0	0	0	0	11.2153	0	0	0	0	11.5016	0	3.1171	0	0	0	0	0	5.13487	0	0	0	0.0532017	0	14.457	0	0	0	0	0	0	0	0.563296	0	0	0	0	0	0	0	0
ENSGALG00000006639	ENSGALG00000006639	CEP55	chr6	21375203	21388540	1.03971	0	0	87.7382	0	13.4992	36.4756	52.4925	0	0	0	22.4232	0	0	0	0	0	0	0	61.1182	0	12.5739	63.0998	8.74783	0	0	43.3486	0	0	0	0	0	0	0	0	35.2054	15.4461	1.42276	20.9913	0	6.27358	0	0	52.3668	0	0	0	0	17.3358	28.9833	0	0	0	0	83.214	0	2.43058	72.7812	62.8952	20.6311	4.52482	0	0	0	0	4.18733	0	0	15.1879	0	0	22.7769	0	0	23.4336	0	15.4566
ENSGALG00000006642	ENSGALG00000006642	ADORA2A	chr15	8766744	8783957	0	0	0	23.2016	0	0	0.0626144	0	0	0	0	0	34.7964	0	0.0460186	1.31297	0	0	0	0	0	0	0	0	3.19991	0.858397	0	0	0	0	0	42.9235	0	0	0	0	24.3435	0	0	20.6272	0	0	31.4792	18.6861	0	0	0	0	0	11.9438	5.44269	0	0	26.9786	0	0	0	21.3223	0	12.1235	0	25.2974	0	0	35.9222	0	0	3.46987	11.4112	56.4455	2.58196	9.38432	18.0016	0	0	0	17.1209
ENSGALG00000006644	ENSGALG00000006644	-	chr13	17366432	17385594	9.27022	0	0	0	0	0	22.581	0	0	0	0	2.09887	0	29.7283	0	10.8341	9.09523	0	0	0	0	3.41958	0	0	16.2196	0	0	0	0	0	0	0	0	0	0	0	0	2.76364	0	0	0	0	0	0	0	0	0	5.4967	0	0	12.4014	0	0	0	0	0	0	4.64972	0	11.1286	0	0	0	0	83.3432	74.6696	0	0	25.404	0	0	0	0	6.50948	0	4.43538	3.7623
ENSGALG00000006646	ENSGALG00000006646	ABCC1	chr14	8040973	8088595	0	0	19.6239	11.497	0	5.08795	0	0	0	0	0	0	0	0	21.0169	8.57114	0	0	0	14.3385	0	17.3658	0	5.36343	8.18466	0	0	17.1723	11.7944	24.2458	0	16.9756	40.599	0	0	8.06209	0.962666	17.5108	22.1677	0.0317882	0	36.4369	11.2753	0	0	0	0	16.0699	0	6.48228	0	6.87139	0	0	17.3822	0	10.7338	6.47715	6.39673	13.1437	12.4729	15.2942	0	14.2273	19.7221	21.7626	0.304198	20.378	21.7677	0	0	15.8161	0	0	0	0	0
ENSGALG00000006647	ENSGALG00000006647	DUSP8	chr5	14310132	14525237	0	0	0	0	0	0	0	0	0	0	0	0	0	0	0	0	0	0	0	0	0	0	0	0	0	0	0	0	0	0	0	0	0	0	0	0	0	0	0	0	0	0	0	0	0	0	0	0	0	0	0	0	0	0	0	0	0	0	0	0	0	0	0	0	0	0	0	0	0	0	0	0	0	0	0	0	0
ENSGALG00000006648	ENSGALG00000006648	SPECC1L	chr15	8803891	8857762	0	28.4796	0	32.292	0	12.9506	0	0	0	0	25.2525	8.34068	0	0	3.78438	1.49963	0	0	0	2.42415	9.21354	21.0516	7.45787	0	0	6.73812	19.5216	10.4983	7.79945	20.1923	10.9867	12.4334	0.395811	12.4226	0.184744	8.58384	0	0	0	19.0181	0	28.823	12.6342	0.998398	0.0422859	11.7259	19.2835	0	0.803102	14.5722	14.7555	0	0.370841	3.0315	0.218701	0	0.21325	0	12.8247	13.4965	0.320015	0	14.7843	14.5429	13.3777	13.8311	0	2.45675	8.07789	0	0.776814	3.83543	0.999079	18.6132	3.67824	15.8568	5.9129
ENSGALG00000006649	ENSGALG00000006649	TMEM41A	chr9	3763610	3930088	31.3036	66.9514	0	32.9875	29.9727	54.2797	54.816	0	0	7.73224	2.90822	22.1432	35.2851	3.20326	27.7115	32.1817	3.46107	49.5649	27.6587	23.9373	0	0	13.3232	22.0743	17.3167	26.2399	16.585	20.7678	26.5123	21.385	20.8379	0	0	37.875	0	0	29.5941	17.228	30.8869	36.0684	17.6322	44.4855	0	0	98.562	0.211849	0	17.4764	0	0	0	0	34.737	43.7717	3.72639	0	0	14.0914	0	9.66399	17.376	0	81.1359	18.0623	17.7965	46.4029	11.5532	51.7071	54.4764	0	36.8052	0	9.17992	19.1316	11.9313	17.8297	11.0161
ENSGALG00000006651	ENSGALG00000006651	-	chr12	11855727	11874815	24.819	0	0	13.7427	0	11.8778	0	21.8838	0	0	0	23.6058	0	0	0	4.66837	0	31.0188	0	21.627	0	10.89	0	41.547	0	0	0	0	29.0869	0	11.0903	0	0	0	0	17.4161	37.576	13.3131	21.2935	11.9393	22.0425	0	0	0	0	0	0	0	29.0108	0	0	20.2045	0	0	0	0	0	0.743319	0	9.9814	0	0	0	0	0	40.2181	31.8684	0	23.2713	0	0	0	0	0	0	0	6.60376
ENSGALG00000006652	ENSGALG00000006652	DIP2C	chr2	9990436	10275976	0	0	0	0	0	0	0	0	0.66499	0	0	0.640145	0	0	1.72086	0	0	0	0	0	0	6.75993	0	4.53101	0	0	0.223797	0	0	0	0	0	0	0	0	0	0	0.676519	1.35872	0	0	0	0	0	0	0	0	1.17931	1.88392	4.78528	0	0	0	0	0.22055	0	0	0	0	0	0	0	0	0.78695	0.653781	0	0	0.0978723	0	0	0	0	0	0	0	1.0748	0
ENSGALG00000006653	ENSGALG00000006653	CSF2	chr13	17414870	17416684	0	0	0	0	0	0	0	0	0	0	0	0	0	0	0	0	0	0	0	0	0	0	0	0	0	0	0	0	0	0	0	0	0	0	0	0	0	0	0	0	0	0	0	0	0	0	0	0	0	0	0	0	0	0	0	0	0	0	0	0	0	0	0	0	0	0	0	0	0	0	0	0	0	0	0	0	0
ENSGALG00000006655	ENSGALG00000006655	MAP3K13	chr9	3763610	3930088	0	28.9025	0	0	0	0	0	0	0	0	0	0	0	0	0	0	9.85041	2.49447	0	0	0	0.127212	0	8.7669	5.64541	0	0	0	0.0336517	0	0	0	0	0	0	0	5.16615	0	0	4.63337	0	0	0	0	0	0	0	2.66238	0	0	0	0	0	0	0	0	0	0	0	0	0	0	0	0	0	0	11.3618	0	0	0	0	0	5.79601	0	0	0	0
ENSGALG00000006657	ENSGALG00000006657	MAPRE1	chr20	10263976	10271702	326.857	578.794	287.911	486.395	227.276	329.235	366.604	330.114	409.119	503.798	229.377	431.204	240.787	253.518	267.751	253.715	393.897	250.857	321.864	373.66	472.268	306.44	402.825	405.849	314.005	386.357	406.774	233.745	298.994	358.526	492.391	326.667	169.584	434.779	139.088	371.806	437.756	282.693	283.223	301.328	276.989	245.722	204.986	292.505	253.762	259.023	173.055	358.322	430.177	448.01	409.23	314.398	419.701	198.018	378.245	237.225	433.076	453.664	318.679	443.247	356.768	373.93	358.579	251.433	230.872	338.607	277.982	304.122	371.595	434.613	213.253	130.857	311.103	332.038	456.122	333.31	248.755
ENSGALG00000006658	ENSGALG00000006658	FANCI	chr10	13384218	13416699	0	0	0	8.34941	0	0.075269	7.26652	0	0	0	5.57502	4.31782e-13	0	1.24747e-11	2.29643	11.3554	15.6095	0	0	0	12.6307	0	8.87062	0	0	0	43.299	0	0	0	0	0	0	0	0	20.8103	0	13.2772	5.53916	13.204	0	0	0	0	0	0	1.51486e-77	27.6744	0	0	0	0	0	0	9.98605	8.12123e-83	0	12.4484	3.38255	9.81775	4.00427	0	0	0	16.8574	14.8313	0	0	3.08169	0	0	0	5.32843e-11	0	5.82996	0	1.2923
ENSGALG00000006662	ENSGALG00000006662	BPIFB3	chr20	10288013	10296054	0	0	0	0	0	0	0	0	0	0	0	0	0	0	0	0	0	0	0	0	0	0	0	0	0	0	0	0	0	0	0	0	0	0	0	0	0	0	0	0	0	0	0	0	0	0	0	0	0	0	0	23.3563	0	0	0	0	0	0	10.1462	0	0	0	0	0	0	0	0	0	0	0	0	0	0	27.1619	0	0	0
ENSGALG00000006663	ENSGALG00000006663	ARHGEF12	chr24	3746750	3810567	0.299501	0	0	6.04554	0	0	5.54879	0	17.8777	0	2.61049	9.59042	6.82105	0	18.8319	2.00718	23.0178	0.319966	1.2766	1.43547	9.01279	0	2.81962	2.74218	1.56454	0	0.175213	0	0	9.13102	0.236828	7.34097	9.6975	0	0	4.61335	9.04441	0	0	0.124313	0	0	0	1.54739	0	2.75405	16.6729	0	0	3.5738	0	0	0.0433767	0	2.96423	10.5278	22.0558	1.15948	4.37977	9.17337	0	13.8721	0.0181848	0	0.808164	0	17.7158	6.03273	0.254115	0	0	5.12685	0.434417	9.77054	11.7915	0	2.45106
ENSGALG00000006666	ENSGALG00000006666	BPIFB2	chr20	10297296	10301910	0	0	0	0	0	0	1.29537	0	0	0	0	0	0	0	0	0	0	0	0	0	0	0	0	0	0	0	0	0	0	0	0	0	0	0	0	0	0	0	0	0	0	0	0	0	0	0	0	0	0	0	0	0	0	0	0	0	0	0	0	0	0	0	0	0	0	0	0	0	0	0	0	0	0	0	0	0	0
ENSGALG00000006670	ENSGALG00000006670	PPP1R3C	chr6	20695688	20699934	0	0	0	0	0	0	0	0	0	0	0	0	0	0	0	0	0	0	0	0	0	0	0	0	0	0	0	0	0	0	0	0	0	0	0	0	0	0	0	0	0	0	0	0	0	0	0	16.2964	0	0	0	0	0	0	0	0	0	12.3757	0	0	0	0	0	0	0	0	0	0	0	0	0	0	0	0	0	13.1733	0
ENSGALG00000006672	ENSGALG00000006672	LARP4B	chr2	10335049	10367215	0	6.63414	0	27.124	0	14.4426	0	22.9291	0	21.201	0	0	22.2745	0	0	0	6.799	25.6405	3.25525	0	1.43934	7.07138	27.9012	20.2508	0	0	24.3762	0	29.7325	28.2238	23.2886	0	22.2603	22.1561	33.0459	19.0499	0	9.95576	0	11.4796	0	0	0	9.29041	15.5243	11.0932	14.8563	13.0616	19.4465	3.17685	9.60465	25.7127	0	0	9.90809	7.81904	11.521	20.3764	3.62838	19.8066	11.2207	19.4547	6.15279	0	24.1459	10.0616	48.2186	16.3753	15.9046	0	1.82032	13.9482	5.3609	21.9926	6.07413	4.04984	22.9488
ENSGALG00000006673	ENSGALG00000006673	POU2F3	chr24	3823481	3859717	0	0	0	0.0613166	0	0	0	0	0	0	21.5033	0	0	0	0	0	0	0	0	0	0	0	0	0	0	0	0	0	0	0	0	0	0	0	0	0	0	0	0	26.6086	0	0	0	16.5293	0	0	0	0	13.1624	0	0	0	23.1335	0	0	0	0	0	0	0	0	0	0	0	0	0	0	0	0	0	0	0	0	0	0	0	0
ENSGALG00000006676	ENSGALG00000006676	RLBP1	chr10	13417442	13421763	0	0	0	0	0	0	0	0	0	0	0	0	0	0	0	0	0	0	0	0	0	0	0	0	0	0	0	0	0	0	0	0	0	0	0	0	0	0	0	0	0	0	0	0	0	0	0	0	0	0	0	56.2841	0	0	0	0	0	0	0	0	17.5851	0	0	0	0	0	0	28.2163	0	0	0	0	0	0	0	0	0
ENSGALG00000006677	ENSGALG00000006677	P4HA2	chr13	17442198	17465935	77.5248	37.1295	113.66	166.925	29.9542	2.96424	0	0	76.4864	28.7365	46.9311	6.02501	110.766	63.967	95.3484	28.5411	44.2359	33.6198	16.8479	45.2934	14.5869	31.404	64.316	37.5311	95.8443	0	31.4496	16.7693	24.4782	28.0354	64.8952	40.2972	24.1812	18.1145	94.829	22.5676	5.94654	23.8192	0	49.1637	40.0312	82.9012	0	89.1077	38.7914	96.8013	142.073	0	64.8642	87.5164	0	96.3708	33.8825	49.6776	22.2775	36.7137	33.7073	6.5661	34.7198	6.1384	106.258	94.39	45.7602	201.469	17.5966	0	82.0306	62.0604	12.8148	38.7986	112.151	0	98.4246	19.8773	73.2319	49.236	103.244
ENSGALG00000006681	ENSGALG00000006681	BRSK2	chr5	14526604	14822859	0	0	0	0	0	0	0	0	0	0	0	1.39504	0	0	0	0	0	0	0	0	0	0	0	0	0.553907	0	0	0	0	0	0	0	0	0	0	0	0	0	1.17367	0.821799	0	0	0	0	0	0	0	0	0	0	0	0	0	0	0	0	0	0	0	0	0	0.610059	0	0	0	1.1465	0	0	0	0	0	0	0	0	0	0	2.35288
ENSGALG00000006682	ENSGALG00000006682	BEND7	chr1	7324435	7372660	4.4015	10.771	2.03049	37.4344	0	2.54768	0	0	0	11.6976	11.0065	3.63837	0	1.76147	0	3.49002	7.22545	3.59135	5.97712	0	0.529437	1.40988	8.04709	0	9.92332	8.28175	14.3521	0	0	22.0997	0.107463	0	10.0645	10.0585	0	0.0475291	3.15371	0	0.223759	3.77937	9.03726	24.6647	49.3073	0	0	0	0	7.29074	2.15361	0.869107	0	0	8.9915	0	13.1957	0	10.2972	4.41722	0	2.00165	22.8484	0	0	7.85499	5.19811	0	0	2.34241	6.82527	19.0183	0	4.20674	0.218408	10.3706	2.60664	0	14.2927
ENSGALG00000006688	ENSGALG00000006688	TADA3	chr12	11878341	11881077	0	0	0	17.1205	0	9.92519	0	0	0	1.04432	0	0	0	0	0	0	3.74376	0	0	9.02201	2.12272	2.53441	0.287735	0	2.2514	12.8834	0	3.24236	1.34092	0	10.5395	0	0	0	0	10.9061	0	0.0780007	0.0827948	0	0	0	0.0799488	6.38141	0	0	0	4.13446	4.89851	2.74351	5.1865	0	0	0	2.34008	10.1921	0.789821	0.66725	1.72879	0	0	0	0.128566	0	8.76192	8.73675	9.88911	0	1.00673	0	3.61385	0	0	5.60492	4.67281	0	2.39632
ENSGALG00000006689	ENSGALG00000006689	ABHD2	chr10	13427781	13462876	0	0	0	0	0	0	0	0	0	0	0	0	0	0	0	0	0	0	0	12.4512	0	0	0	0	0	0	0	0	11.839	0	0	0	0	0	0	4.72669	7.72618	0	0	0	0	11.9471	0	0	0	15.2925	0	0	0	0	0	0	0	0	14.831	14.166	0	3.19413	0	0	0	0	0	0	6.64209	6.60823	0	17.5561	7.81556	0	0	0	2.14686	0	0	0	0
ENSGALG00000006690	ENSGALG00000006690	ECHDC3	chr1	6699315	6704061	96.9425	136.195	37.3278	13.8207	286.518	18.2595	122.782	186.082	70.3305	48.2981	105.08	73.1959	37.135	35.4587	76.7199	116.02	42.8283	86.1837	109.582	81.4562	165.194	112.618	52.8919	40.7823	106.16	182.501	123.819	141.537	95.8512	180.614	62.4161	37.7168	157.959	75.1966	90.9103	76.6544	115.611	164.902	36.7235	66.7284	108.786	35.4765	0	91.0252	65.2585	206.105	139.556	146.625	98.4997	66.2886	25.0378	39.5276	0	90.2451	104.69	141.853	153.711	52.0388	91.2671	36.6354	68.2105	144.549	56.4017	80.8961	141.693	116.329	208.442	199.188	136.34	157.101	107.455	206.317	171.623	116.37	96.6493	76.7101	63.0407
ENSGALG00000006691	ENSGALG00000006691	ARPC4	chr12	11881166	11884058	157.031	133.047	128.257	89.7723	172.109	129.488	46.1507	74.7709	36.531	118.518	58.2356	135.182	108.15	80.3109	63.3186	141.441	78.9067	104.008	155.118	92.9837	83.6475	107.288	72.7435	96.4528	87.3959	52.9043	108.14	40.9565	111.019	122.687	114.425	171.866	44.7205	140.318	56.2924	55.6199	93.7784	189.346	198.257	166.206	128.713	111.448	102.7	178.623	103.403	38.0188	122.947	88.3518	117.197	86.1464	96.7018	127.446	128.464	85.0099	98.0787	84.4535	145.244	75.352	114.208	95.3951	109.567	69.925	158.862	89.3967	54.5566	72.3284	126.851	86.4955	167.526	24.568	102.726	56.7764	122.483	92.815	106.354	156	63.1423
ENSGALG00000006693	ENSGALG00000006693	-	chr20	10325021	10329836	0	0	0	0	0	0	0	0	0	0	0	0	0	0	0	0	0	0	0	0	0	0	0	0	0	0	0	0	0	0	0	0	0	0	0	0	0	0	0	0	0	0	0	0	0	0	0	0	0	0	0	0	0	0	0	0	0	0	0	0	0	0	0	0	0	0	0	0	0	0	0	0	0	0	0	0	0
ENSGALG00000006695	ENSGALG00000006695	BCR	chr15	8865926	8958301	0	0	4.0252	38.6409	0	0	0	0	0	0	8.23899	0	0	0	0	0	0	0	0	0	16.9094	8.65093	3.21103	10.9814	1.09916	0	0	2.48554	10.2457	0	2.97357	0	3.24073	0	0	0	0	0	0	1.72394	0	0	0	0	0	0	1.89576	0	0	0.506736	6.06002	0.612722	0	1.30564	0.454146	0	0	0	0	0.431309	0	0	17.3328	0	3.23083	0	0	5.1192	1.38898	0	0	0	0.288645	0	0	0	4.19933
ENSGALG00000006697	ENSGALG00000006697	TOLLIP	chr5	14859902	14884969	14.4641	43.8614	0	0	39.5752	22.2432	18.9234	37.9728	36.7278	39.9663	42.4875	28.1138	2.04556	51.6464	13.233	62.9007	47.2441	23.665	0	42.1432	75.726	26.9034	13.7859	17.2039	48.2238	19.8483	20.7739	0.0900519	0	65.5492	0	49.9682	44.6304	0	0	23.8778	9.26805	12.8085	41.1563	22.6709	0	29.8144	0	32.3014	39.6099	12.5503	15.9616	24.2561	24.7678	59.5863	47.991	38.9109	30.9063	12.5901	24.8922	33.2508	44.5259	50.7763	29.5965	29.8335	13.3564	57.9083	54.5379	76.2693	37.8408	42.7874	70.2535	17.8826	36.0137	0	35.7047	48.0941	53.0808	13.3486	13.5767	17.5649	35.5476
ENSGALG00000006702	ENSGALG00000006702	MFGE8	chr10	13474536	13481834	24.6757	12.2774	0.0684092	32.8009	0	23.6721	0	67.3422	27.9573	22.0561	0	25.2387	13.5165	0	0	46.162	48.1858	29.554	0	20.8917	0	0	22.6322	50.4561	4.86759	49.9171	14.8868	84.7499	0	29.7216	15.7855	0	0	0	17.9637	25.8771	13.5766	7.72737	46.6192	27.8988	0.347971	0	0	0	0	26.9702	0	40.0936	0	13.7104	21.2741	23.1801	74.9376	0	0	16.7007	0.934718	0	0	26.8578	13.926	13.3885	18.8684	0	56.3189	224.569	15.1312	0	74.6506	0	0	20.5614	29.7279	22.7608	25.8521	17.683	44.7279
ENSGALG00000006703	ENSGALG00000006703	GTPBP4	chr2	10442048	10453087	108.283	94.0275	243.756	121.776	30.4481	108.372	166.273	180.4	155.763	151.115	100.102	46.8834	107.603	28.4984	128.208	185.991	53.6847	100.129	196.549	78.1203	151.286	180.151	130.08	97.9315	217.35	90.2498	144.328	64.2111	2.8829	84.0558	103.569	87.0876	68.5495	98.8272	108.764	233.294	71.6906	131.027	94.0544	171.773	183.277	58.275	90.8226	91.0044	15.6023	105.804	139.38	180.536	279.778	102.347	43.2083	101.046	169.335	90.4889	169.102	43.2375	101.127	124.301	179.131	159.216	82.3436	72.2116	102.858	146.664	160.901	87.3002	149.319	85.813	55.1092	117.478	156.956	86.7343	97.7876	67.9129	121.271	181.455	113.128
ENSGALG00000006704	ENSGALG00000006704	VPS8	chr9	3627890	3699812	9.26372	22.7724	0	41.4617	0.552898	28.0437	1.98999e-08	2.30321	0	18.9465	35.7002	33.5115	13.3076	0	4.77341	24.2221	80.4485	33.378	19.2099	11.1831	28.1542	25.3527	25.0151	37.9473	0	2.80096	14.0204	73.1938	77.6768	24.2533	18.3686	31.9257	1.60783e-08	7.48037	0	5.50804	35.9836	0.175065	2.20393	0	0	16.8204	4.91203	14.0412	15.3639	29.5966	41.5105	38.1632	3.79058	17.7825	35.3543	49.2832	42.9811	13.0184	26.8213	21.8319	9.88501	7.07254	46.2752	13.5865	15.885	30.992	36.2975	16.0162	9.25277	19.7685	0	37.5029	26.2932	27.2951	33.8149	0	22.4112	0	0.324337	26.3012	16.0847
ENSGALG00000006705	ENSGALG00000006705	-	chr6	21390656	21454748	1.54699	10.2723	0	0	3.15921	0.744107	0	0	0	0	7.29059	0	0.0217494	0	0	9.20348	0	0	0	0	0.0543743	0	0.982791	0.91339	0	0.0841397	7.81782	0	1.26161	0	0	0	0	0	0	0	0	0	0	0	0	0	0	0	0	0	0	0	0	0	0	0	0	0	4.67862	0	0	2.80712	0	0	0	0	0	0	0.952026	1.53025	0	0	0.792894	0	0	0	0.0269014	0	0.426912	0	0
ENSGALG00000006707	ENSGALG00000006707	NOX1	chr4	5146543	5150926	0	0	0	0	0	0	0	0	0	0	0	0	0	0	0	0	9.7901	0	0	0	0	0	0	0	0	0	0	0	0	0	0	0	0	0	0	0	0	0	0	0	0	0	0	0	0	0	0	0	0	0	0	0	0	0	0	0	0	0	0	0	0	0	0	0	0	0	0	0	0.162881	0	0	0	0	0	0	0	0
ENSGALG00000006708	ENSGALG00000006708	-	chr13	14943966	14982567	9.42505	2.93796	5.10751	10.6492	0	0	2.44911	0	0	0	0	0	0	0	0	0	0	0	0	11.5956	24.9277	9.97675	4.21233	29.1402	12.2611	7.16119	0	66.2342	8.13783	0	12.1987	0	37.5545	32.5343	0	20.3551	1.35605	0	0	28.2326	0	0	0	0	0	0.242401	14.6057	0	0	22.5541	0	0	0.641399	0	19.1495	14.0828	9.49766	20.0012	0.72308	0	14.5753	8.74	2.59931	24.7892	0	0	0	3.27341	0	0	0	0	7.77593	13.59	9.03658	0	5.44446
ENSGALG00000006710	ENSGALG00000006710	RAB36	chr15	8965802	8976084	0	0	0	0	0	0	0	0	0	0	16.1761	0	0	0	0	0	0	0	0	0	0	0	0	0	0	0	0	0	0	0	0	0	0	0	0	3.81315	0	0	0	7.80262	0	0	0	6.27959	0	0	0	0	0	0	0	0	0	0	0	0	0	0	0	0	0	0	0	0	0	40.0214	0	0	0	0	0	0	0	0	0	0	0
ENSGALG00000006712	ENSGALG00000006712	RSPH14	chr15	8978152	9048094	0	8.62354	0	0	0	5.38283	0	12.674	0	0	0	0	0	0	0	0	0	0	0	0	0	0	0	0	0	0	0	0	0	0	0	0	0	0	0	0	0	0	0	0	0	0	0	0	0	0	0	0	6.68054	0	0	36.8512	0	0	7.4643	0	6.77592	0	16.0586	0	0	0	0	9.99377	0	0	19.2664	0	0	0	0	0	0	0	0	0	0
ENSGALG00000006714	ENSGALG00000006714	CCDC61	chr9	3610192	3613933	66.8608	24.3391	0	67.6552	0	26.1136	19.3136	0	0	63.8113	79.6152	19.5694	26.1588	31.8077	0	25.6853	17.6626	79.0717	7.21147	78.7556	35.3886	72.1202	29.7188	63.0756	63.5527	69.6635	0	90.0735	5.14964	141.33	90.7719	6.06375	29.2796	0	0	61.2796	18.0438	35.3211	0.088631	47.7032	43.5696	48.4805	29.1847	108.411	30.066	37.3094	19.6215	32.1391	30.7451	46.8792	35.4277	20.2007	41.8522	52.6978	84.6089	28.8288	19.02	56.3284	63.5568	9.39361	53.2535	22.842	45.2059	46.2899	18.2454	29.2505	0.213816	160.534	38.1036	26.3158	0	0	42.0446	71.4629	29.0388	68.7537	33.0561
ENSGALG00000006715	ENSGALG00000006715	OAF	chr24	3862360	3873263	84.7658	205.685	149.651	124.43	47.6415	101.611	0.0731512	80.38	21.1978	28.7024	96.7212	41.3584	127.404	70.9656	1.2903	5.62438	201.656	239.842	107.152	71.1588	76.1416	84.3377	203.708	83.6873	123.109	201.033	84.768	42.0378	173.719	140.514	277.914	114.442	270.583	198.515	160.546	28.5236	160.541	0	12.9732	53.3606	81.8562	80.6348	88.7179	62.4577	74.6849	204.201	76.4561	22.4271	54.3842	77.8291	69.106	66.8865	181.512	77.5842	88.8288	63.0265	0	100.33	52.5823	89.4077	18.7308	37.7497	149.776	0	15.007	29.8609	74.1244	257.87	122.918	88.2121	55.9883	197.769	104.784	53.469	57.792	47.8773	128.794
ENSGALG00000006717	ENSGALG00000006717	-	chr5	15071723	15112067	0	0	0	0	0	0	0	0	0	0	0	0	0	0	0	0	0	0	0	0	0	0	0	0	0	0	0	0	0	0	0	0	0	0	0	0	0	0	0	0	0	0	0	0	0	0	0	0	0	0	0	0	0	0	0	0	0	0	0	0	0	0	0	0	0	0	0	0	0	0	0	0	0	0	0	0	0
ENSGALG00000006719	ENSGALG00000006719	GNAZ	chr15	8978152	9048094	0	0	0	0	0	0	0	0	0	0	0	0	0	0	0	0	0	0	0	0	0	10.0886	2.14767	0	0	0	32.62	0	0	0	0	0	0	7.67951	0	0	0	0	0	1.24654	0	0	0	22.2937	0	0	0	0	0	0.125528	0	0	0	0	0	0	0	0	0	0	0	0	0	0	0	0	0	0	0	0	0	0	0	33.5071	7.3003	9.8681	0
ENSGALG00000006723	ENSGALG00000006723	-	chr2	10454429	10459537	85.1392	25.9401	21.6296	35.2451	37.764	25.3693	28.8627	41.5701	113.931	56.9213	110.471	91.6323	38.0459	60.9219	116.925	142.855	19.9828	28.8729	0	0	14.0463	38.2792	10.0012	32.3929	0	30.6568	46.0194	0	59.9712	0	10.3674	0	0	0	80.7288	45.7772	73.6689	47.0479	125.781	0.2721	46.8318	83.4998	18.066	79.2426	22.2217	27.9488	33.5824	98.2263	67.2363	13.5635	86.7522	24.6005	0	41.9367	22.5436	0	37.3177	44.4269	32.7476	26.8673	76.4662	12.4856	10.6697	72.0343	86.643	23.1637	44.5261	26.3648	77.855	60.8333	101.81	0	21.0709	43.3552	75.7044	30.9486	25.5263
ENSGALG00000006724	ENSGALG00000006724	-	chr9	3145812	3521172	22.8517	22.7327	50.8936	47.4503	9.3919	30.7741	46.8996	25.8169	20.522	10.5763	13.6228	32.4574	0	20.8105	45.6935	0.576448	47.3536	43.9739	37.8982	22.7935	43.7039	16.3958	17.3703	40.7677	20.5376	44.3833	14.687	14.1048	19.2328	50.6365	27.5885	10.6513	4.64106	4.29828	12.3226	19.6481	0.25532	6.3576	19.0486	5.38345	40.2167	34.0455	17.1568	11.0816	0	13.9885	42.0559	0	40.6626	11.3196	2.1962	0.540548	2.4157	33.3322	9.44518	55.538	2.95331	39.0947	3.44956	16.6946	5.18702	26.0831	81.2922	0.373433	11.5919	2.07962	9.89131	0.809488	7.48672	6.67936	13.1709	0.479345	22.4284	34.7696	8.38557	9.70305	12.7403
ENSGALG00000006725	ENSGALG00000006725	ACAN	chr10	13489101	13532280	0	0	0	0	0	0	0	0	0	0	0	0	0	0	0	0	0	0	0	0	0	0	0	0	0	0	0	0	0	0	0	0	0	0	0	0	0	0	0	0	0	0	0	0	0	0	0	0	0	0	0	0	0	0	0	0	0	0	0	0	0	0	0	0	0	0	0	0	0	0	0	0	0	0	0	0	0
ENSGALG00000006728	ENSGALG00000006728	SLC5A1	chr15	9054069	9080058	0	0	0	0	0	0	0	0	0	0	0	0	0	0	0	0	0	0	0	4.07043	0	0	0	0	0	0	0	0	0	0	0	0	0	0	0	0	0	0	0	0	0	0	0	0	0	0	0	0	0	0	0	0	0	0	0	0	0	0	0	0	0	0	0	0	0	0	0	0	0	0	0	0	0	0	0	0	0
ENSGALG00000006731	ENSGALG00000006731	TAF3	chr1	4825151	4937625	41.8029	43.4995	101.74	93.942	37.3507	56.2818	26.9162	118.104	40.4804	47.6319	43.1691	58.4433	53.8232	75.9588	7.78365	28.0889	51.2696	4.52181	71.4147	90.6783	21.4434	66.5113	19.1205	46.6681	91.1775	69.3947	106.839	46.4489	49.0433	54.3653	37.2176	68.3152	76.7304	91.7046	0	84.3789	74.3194	108.921	72.9796	104.356	64.9272	47.1342	19.7036	104.725	79.4532	133.625	72.8451	34.4516	78.7384	55.2004	52.5808	14.6175	45.9052	85.8369	64.9666	61.9715	85.4541	67.339	74.817	40.5674	33.4738	36.3358	91.4382	56.1148	56.7685	46.8592	120.078	82.1855	48.94	28.831	82.1394	33.3182	62.4624	13.3185	81.3937	35.1109	34.8034
ENSGALG00000006738	ENSGALG00000006738	CDK5RAP1	chr20	10334012	10348637	42.7985	71.6867	72.1236	40.9458	0	48.4645	26.796	22.9467	43.8016	69.7616	28.4225	38.3301	47.2349	103.497	45.7406	25.5032	50.5895	19.5209	0	3.03268	0	8.54013	33.3611	48.0755	20.8176	2.58331	32.1308	12.4627	22.6558	80.834	64.8477	28.1107	72.4902	0	0	0	13.2334	14.2162	1.79337	34.5591	34.3096	5.20628	12.4074	0	22.2886	53.3278	0	41.1334	10.6379	11.5213	51.9468	41.5619	61.4577	0	45.5323	25.5709	9.26533	0	35.2444	30.4626	128.353	14.7441	0	38.8576	44.5051	24.6563	19.2888	34.7018	27.5011	122.049	35.9392	74.5231	21.6557	94.4688	17.8806	78.4766	33.7062
ENSGALG00000006743	ENSGALG00000006743	YWHAH	chr15	9108062	9116390	307.414	197.355	164.458	242.728	101.424	1108.08	758.665	219.775	121.665	128.779	108.422	369.015	142.329	161.089	237.75	176.849	245.074	102.85	76.0082	225.417	198.094	164.471	191.581	131.716	73.1181	38.2802	496.733	62.0751	102.323	105.657	60.0231	61.7349	106.126	69.5104	171.734	396.304	303.181	719.184	292.161	296.198	278.542	63.1569	135.101	346.467	106.321	154.957	131.861	589.865	461.443	523.695	261.424	565.534	80.1722	63.9842	132.091	0	671.477	416.129	274.161	183.797	452.04	24.649	191.536	154.943	498.306	254.129	440.273	141.108	508.184	254.298	41.6028	140.77	92.893	155.485	448.525	366.359	483.143
ENSGALG00000006749	ENSGALG00000006749	WDR37	chr2	10463981	10502941	14.4831	0	26.3461	7.05744	36.3822	7.60789	6.47407	5.09376	10.7662	14.7959	10.4097	4.21716	3.57035	2.15733	15.8875	2.52927	12.2599	0.738061	19.9079	7.14808	12.8829	17.3307	8.63632	4.72166	11.4354	0.73254	9.58818	1.91317	0	8.14848	22.282	12.9741	2.1969	3.02904	0	1.37725	7.67185	7.16743	0	12.4903	7.53567	0	10.0034	1.65842	0.739327	5.09543	0	10.4875	8.55206	6.65053	5.1911	15.077	4.61593	26.5821	2.3013	8.5141	0.206136	14.2221	4.9932	7.4534	14.4826	5.19629	14.9924	1.01822	5.36884	0.106901	0	5.10463	3.40787	13.7633	5.79715	19.6089	8.62114	0	13.4018	11.359	12.3847
ENSGALG00000006750	ENSGALG00000006750	-	chr10	13591421	13601475	67.8774	0	23.5618	13.9955	0	49.3449	17.9695	39.5457	24.2445	13.1311	13.0555	23.2593	0.995791	23.1482	0	32.1481	92.4189	41.3509	27.0461	0	53.3019	42.7245	15.5146	12.5305	11.1328	17.5681	0	106.411	0	0	22.143	53.662	34.656	27.3522	71.4234	23.2982	20.331	0	22.4222	18.1076	15.5693	18.6383	0	0	17.8932	0	0	0	5.74158	16.0785	9.2975	0	0	14.367	32.6757	0	0	20.6281	88.1463	59.5545	22.5685	20.3098	0	34.2309	20.7631	22.3189	0	27.3084	33.4696	53.4602	54.5951	46.9835	27.2864	22.8507	11.2191	39.109	33.4972
ENSGALG00000006751	ENSGALG00000006751	THY1	chr24	4202426	4206868	5.18898	5.34706	3.25622	0	6.94757	0	0	0	0	0	0	8.89733	3.06134	20.9577	0	0	10.1645	0	0	0	0	0	21.9019	13.4186	0.329578	0	0	11.2924	0	0	0	0	18.0402	0	35.8709	0	0.303754	0	0	3.71621	0	0	0.824119	0.0756788	1.40074	0	7.36125	0	6.14503	0	0.786036	0	0	6.52484	0	0	0	0	0	0	0	0	0.0602319	0	0	0	0	0	3.25834	0	5.04101	0	0	9.30368	0	0	0
ENSGALG00000006753	ENSGALG00000006753	ATP5C1	chr1	4815822	4822759	1126.56	893.966	757.561	811.893	978.225	530.312	844.623	880.286	1417.31	854.888	704.665	673.718	1028.69	624.686	1116.28	878.321	587.273	898.357	1163.34	465.016	845.609	668.322	918.563	799.317	832.126	631.7	878.441	823.361	628.895	849.273	765.422	942.921	783.301	1439.09	1086.53	1011.33	698.047	845.254	802.108	641.339	1140.86	870.128	749.256	1023.28	1225.21	795.031	898.707	671.297	755.934	865.471	1191.98	718.127	879.499	1007.62	657.759	987.839	757.233	733.213	896.953	785.645	753.904	1073.99	1056.15	893.525	830.133	835.944	1053.48	689.897	827.571	743.623	853.671	899.732	992.28	1011.19	844.74	1036.23	718.913
ENSGALG00000006755	ENSGALG00000006755	USP2	chr24	4209129	4218970	0	0	26.5015	10.982	0	0	0	0	24.1477	0	0	4.95961	0	1.62003	0	0	13.6827	0	0.455351	0	29.5569	0	18.2342	0.0755229	18.5313	16.3325	19.5837	6.05903	2.91211	17.9262	27.5037	30.6153	23.192	0	0	0	1.96518	0	0	0	0	19.2295	0	0	0.260162	8.09556	2.14526	0	0	10.5823	0.042028	0.0472746	0	0	0	0.752163	0	0	0	4.52576	0	13.9727	6.87254	0	0.157437	9.99873	21.7417	0.199041	9.68284	37.6471	63.5457	0	0	13.7638	0	0.0443032	21.6163
ENSGALG00000006756	ENSGALG00000006756	-	chr20	10334012	10348637	0	0	0	0	0	0	0	0	0	0	0	0	0	0	0	0	0	0	0	27.1829	0	0	6.24038	22.5145	0	0	0	0	0	0	0	0	0	0	0	0	0	0	0	0	0	26.3372	0	0	0	0	0	0	0	0	0	0	0	0	0	0	0	0	0	0	0	0	0	0	0	0	0	0	13.6144	0	67.5947	0	0	0	0	0	0
ENSGALG00000006757	ENSGALG00000006757	XYLT1	chr14	8412740	8686419	0	0	0	0	0	1.46155	0	0	0	0	0	0	0	0	0	0	0	0	0	0	0	0	0	0	19.8256	0	0	0.0428803	3.3681	0.307865	22.9875	0	0	0	0	0.107031	0	0	0.852178	0	0	0	0	0	0	1.74585	0	0	0	0	0	0	0	2.0495	0	0	0	0	0	0.71144	4.3359	0	0.0473232	0	0.0701041	0	0	0	0	0	0	0	0	0	0	0	0
ENSGALG00000006758	ENSGALG00000006758	C1QTNF5	chr24	4223241	4227441	0	0.318491	0	0	0	6.80026	0	0	4.82174	0	11.7359	0	25.0877	0	0	2.69927	0	0	0	7.49954	5.33056	0	4.26197	0	6.63524	0	0	0	16.1655	0	0	0	12.3406	0	0	0	0	8.86732	0	0	0	0	1.40197	0	0	9.03949	0	0	0	0	10.7897	0	16.7802	0	6.4584	0.0550144	0	0	0	0	0	0	0	0	0	0.880295	0	0	9.95932	0	15.2932	0	10.1643	0	0	0	0
ENSGALG00000006760	ENSGALG00000006760	CSTF2	chr4	5151805	5158364	54.2977	184.624	167.122	138.011	52.7792	110.888	75.897	35.2573	24.2344	39.1318	47.3848	1.21718	107.635	74.3076	33.1163	1.66278	175.234	113.769	0	75.7778	73.8908	143.947	120.986	58.729	45.1074	119.729	89.6382	138.798	167.151	91.734	83.2832	40.5691	0.645404	35.922	71.5534	85.3434	94.5762	66.0729	22.885	122.467	0	80.4319	121.408	23.9715	81.5472	103.95	55.5833	44.4142	67.3578	51.3604	93.0702	80.9453	48.6076	74.6985	176.986	156.74	113.329	127.765	65.925	49.6332	63.1356	29.6384	64.4193	51.802	90.3833	157.908	173.733	232.952	155.036	179.479	138.263	122.754	214.423	43.0717	105.389	128.882	48.9559
ENSGALG00000006763	ENSGALG00000006763	EXOC6	chr6	21538201	21623893	8.54877	0	6.42439	18.8605	8.42974	49.0351	1.94649	41.2811	27.8961	1.41515	10.9364	3.98173	18.5423	50.8204	3.49698	54.5292	15.4867	21.1386	0	22.6737	0.859012	26.147	9.63771	7.42958	14.8441	22.8577	0	3.77064	34.0118	0	32.4359	0	0	15.1562	13.502	1.25069	39.534	0	0	24.942	7.89459	0	0	8.09533	0	0	29.2486	3.14815	0.484442	13.5177	0	0	5.55338	0	8.40524	0	17.0986	19.9939	17.3002	2.12898	18.4894	0	0	3.81958	0.193469	0	0	0.158345	23.8334	2.03213	29.1024	0	46.0856	57.5641	30.3064	24.8491	0
ENSGALG00000006766	ENSGALG00000006766	-	chr15	9134808	9176596	0	13.7724	0	22.841	0	12.3765	8.70345	11.8984	0	12.1873	0	14.8577	0	0	0.0668473	0	14.3636	0	0	31.6145	0	50.4771	14.7534	0	34.4429	42.6935	0	0	7.0699	27.76	14.765	0	0	0	56.2087	17.3029	16.223	0	0	0	0	0.0326195	2.85483	0.0613339	5.5587	0	0	0	0	4.49119	15.034	9.22113	0	0	0	0	0	0	4.36626	14.418	11.434	8.26617	17.4823	0	15.8067	14.0808	0	15.3992	0	27.3023	0.335479	0	6.13986	9.23203	0	0	8.46058
ENSGALG00000006773	ENSGALG00000006773	TRMT12	chr4	5158784	5161824	0	0	0	0	0	13.3722	0	0	0	0	19.1337	0	0	0	0	0	9.88209	0	0	0	0	0	0	0	0	0	0	0	16.8177	0	0	0	0	0	0	0	0	10.2488	14.4767	0	0	21.6268	0	0	0	0	0	0	0	11.0891	0	4.50799	0	13.7229	0	0	0	0	0	1.62732	0	0	0	0	0	0	0.100936	7.57378	0	0	0	0	3.18548	0	0	0	0
ENSGALG00000006775	ENSGALG00000006775	TGM2	chr20	10367591	10377566	0	0	0	0	0	0	0	0	0	0	0	0	0	0	0	0	0	0	0	0	0	0	0	0	0	0	0	0	0	0	0	0	0	0	0	0	0	0	0	0	0	0	0	0	0	0	0	0	0	0	0	1.97062	0	0	0	0	0	0	0	11.2061	0	0	0	0	0	0	0	0	0	0	0	0	0	0	0	0	0
ENSGALG00000006776	ENSGALG00000006776	KLHDC8B	chr12	11927982	11930527	0	0	0	0	0	0	0	0	0	0	0	0	0	0	0	0	0	0	0	0	0	0	0	0	0	0	0	0	0	0	0	0	0	0	0	0	0	0	0	0	0	0	0	0	0	0	0	0	0	0	0	0	0	0	0	0	0	0	0	0	0	0	0	0	0	0	0	0	0	0	0	0	0	0	0	0	0
ENSGALG00000006777	ENSGALG00000006777	MRPS11	chr10	13612326	13615857	140.182	186.961	192.501	72.1631	122.979	124.557	137.206	160.019	138.76	103.696	49.3739	270.731	178.988	230.401	270.633	130.627	177.437	118.365	225.645	75.0409	289.137	210.943	145.041	203.19	207.637	134.937	0	133.755	90.9397	225.591	57.8649	162.066	319.529	32.9482	86.9984	157.195	190.92	121.152	231.608	148.271	267.528	125.65	101.9	148.828	126.316	126.362	166.732	168.952	109.232	103.069	110.444	238.288	361.003	232.236	279.221	185.234	236.367	126.299	192.163	229.423	102.564	251.2	256.761	132.657	246.395	174.242	221.787	62.0193	188.82	72.2186	184.289	201.25	126.189	55.9557	152.374	139.486	105.507
ENSGALG00000006779	ENSGALG00000006779	PDZD3	chr24	4290143	4300457	0	0	0	0	0	0	0	0	0	0	0	0	0	0	0	0	5.08136	0	0	0	0	0	0	0	0	0	0	0	0	0	0	0	0	0	0	0	0	0	0	0	0	0	0	0	0	2.18422	0	0	0	0	0	0	0	0	0	0	0	0	0	0	0	0	1.30155	0	0	0	0	0	0	2.69308	0	0	0	0	0	0	2.68305
ENSGALG00000006780	ENSGALG00000006780	ARL6IP1	chr14	8720836	8727644	152.707	319.198	385.513	527.093	143.888	470.909	315.129	370.486	440.681	260.81	870.425	538.909	458.991	363.497	492.232	743.605	319.673	475.502	451.067	642.796	222.776	374.884	594.807	280.825	207.817	382.978	465.71	266.82	167.877	242.911	329.9	444.288	278.957	998.645	174.672	516.554	184.075	355.615	284.751	236.285	145.191	277.683	429.913	278.746	224.785	363.623	296.254	287.647	271.694	654.55	456.212	176.578	192.62	309.385	519.572	275.067	248.752	876.302	712.17	263.998	234.516	231.28	330.997	488.122	154.189	348.628	270.23	144.202	830.942	1713.93	426.606	199.54	167.163	129.213	376.722	106.033	141.288
ENSGALG00000006782	ENSGALG00000006782	MRPL46	chr10	13615876	13618457	96.6793	30.6438	42.8705	133.508	133.201	82.7909	110.856	69.661	165.548	41.3267	139.596	67.1354	223.191	100.131	104.656	22.3222	87.9062	16.4043	68.3829	86.5023	57.9264	41.5956	62.7656	77.0065	144.223	57.1604	144.618	94.7496	109.661	94.4571	84.4642	91.1213	108.755	119.862	88.0082	79.2683	54.0892	82.7342	108.143	70.658	207.987	43.8434	137.09	157.221	64.5829	53.6781	78.999	132.693	47.4442	91.4316	91.4113	131.449	196.436	53.6866	90.7224	34.5515	36.7287	72.614	117.522	91.8734	79.047	147.766	120.939	105.27	125.648	126.296	117.036	51.7768	94.0692	110.317	58.9809	87.1144	17.5153	28.2717	83.9689	15.1092	121.858
ENSGALG00000006783	ENSGALG00000006783	PLOD2	chr9	11648158	11698175	53.7934	26.9652	117.766	93.7883	44.0756	29.5133	25.6925	120.875	0.0682635	175.408	16.4309	24.6332	0.799037	71.0829	30.0344	57.6132	16.274	17.4038	17.8023	12.8818	34.3966	22.2932	38.2348	64.1787	11.7073	89.2495	76.2707	30.9892	62.6671	0	27.955	32.0283	45.4913	62.8538	0	49.0723	67.611	36.0195	56.7308	31.9945	52.7297	124.449	28.5063	1.06958	71.5528	49.3618	37.9734	37.3191	49.8773	27.2079	26.8484	112.586	42.6587	19.0107	11.2617	0	62.8523	47.1398	17.0684	22.165	45.1722	37.4117	58.9754	49.8049	37.254	44.5374	108.874	87.5554	62.9278	0	36.2278	20.0356	174.05	88.2214	81.3262	119.693	119.229
ENSGALG00000006785	ENSGALG00000006785	IRF1	chr13	17591205	17597339	0	23.132	0	0	0	0	0	0	0	0	53.0922	0	0	0	0	0	18.9961	0	37.2193	0	0	0	0	0	0	0	0	0	0	0	0	0	0	0	0	14.2657	0	0	0	0	0	0	0	0	0	0	0	0	0	0	0	0	0	33.4015	0	0	19.0161	68.1915	14.8588	0	0	0	0	0	0	0	0	0	0	0	0	0	0	0	0	0	0
ENSGALG00000006786	ENSGALG00000006786	SYTL4	chr4	5163564	5169836	30.0348	0	0	0	45.6672	19.402	0	0	0	0	0	0	0	0	0	25.1075	0	71.5007	0	0	45.7554	0	5.25307	12.7004	0	0	0	33.5838	31.8226	0	0	39.3726	0	0	0	0.182084	0	0	0	0	0	0	0	0	0	0	0	0	0	0	0	0	0	0	0	0	0	7.77152	0	0	0	0	0	0	0	0	46.1346	0	0	53.9664	42.5883	0	0	2.77489	0	0	0
ENSGALG00000006787	ENSGALG00000006787	CCDC71	chr12	11938358	11939817	0	0	0	5.34292	0	0	0	0	0	0	6.49223	0	0	0	0	0	0	0	0	0	0	5.56723	0	0	0	0	0	0	0	0	0	0	0	0	0	0	0	0	0	0	0	0	0	0	0	0	0	0	0	0	0	0	0	0	0	0	0	0	0	0	0	0	0	0	7.50812	0	0	0	0	0	0	0	0	17.8634	0	0	0
ENSGALG00000006788	ENSGALG00000006788	RPRD1B	chr20	10381361	10413974	150.071	128.123	49.8357	133.315	7.42685	122.453	50.757	89.7737	158.354	168.137	82.4788	111.263	183.84	113.639	133.156	49.8184	133.25	142.908	138.824	177.574	74.6391	139.761	144.278	128.25	146.98	87.1665	41.1971	78.9543	111.352	63.8948	155.342	256.62	211.776	73.1664	130.225	130.052	128.655	70.8192	63.8155	152.674	53.3862	160.887	96.7681	93.721	47.1207	127.292	130.039	66.1547	141.772	127.143	98.5377	116.836	148.639	75.8222	89.5803	175.364	55.2154	131.533	120.996	266.88	118.579	112.07	50.142	89.6828	82.8392	19.9361	22.4647	182.435	205.803	137.926	154.864	209.668	170.223	139.159	120.365	95.7486	124.426
ENSGALG00000006791	ENSGALG00000006791	TTI1	chr20	10381361	10413974	8.20162e-11	4.70295	6.98303e-10	1.964e-10	4.40173e-09	5.98647e-10	4.48093e-11	4.0358e-10	1.97584e-10	1.0207e-10	1.90997e-09	2.45253e-09	3.25425e-10	7.68193e-10	7.58045e-11	8.19923e-11	16.7141	1.80251e-09	0.0317264	0.231616	2.0208e-09	12.3518	7.31807	4.89594	8.13876e-10	14.353	16.448	1.40274e-10	1.35076e-10	2.77118	1.70299e-09	1.85087e-09	2.14023e-10	2.90216e-10	2.72794e-10	11.0496	3.96941e-10	1.05836e-10	0.0414748	3.63075e-09	19.2163	9.51466e-10	1.1991e-09	1.45276e-10	2.24866e-10	2.08873e-09	2.53717e-09	6.95872e-10	4.47704e-10	2.25226e-09	2.68353e-10	3.03398e-10	7.43646	2.54449e-10	13.4612	1.24389e-10	2.17605e-09	6.09972e-11	8.73915e-10	1.71511e-09	5.01637e-10	2.27203e-10	7.79995	1.64416e-11	7.09168	21.1171	4.24021e-09	0.625833	4.47558	2.86934e-10	30.9287	0.042393	5.97786e-10	5.2579e-10	7.65531e-11	3.25699	4.46212e-09
ENSGALG00000006792	ENSGALG00000006792	VSTM2L	chr20	10415518	10422917	7.67069	7.82965	24.3814	8.68082	29.7638	0	0	0	0.308968	24.2548	2.52418	0	0	0	0	0	10.6389	0	21.393	7.83866	57.6267	0	44.2167	61.307	17.2399	22.0974	62.3422	149.932	40.1774	112.707	86.1868	0	63.6464	3.09571	11.2101	3.20516	13.7919	0	2.37295	6.36228	26.6717	6.04447	0	3.15538	3.59759	21.8442	43.2161	1.08593	26.9344	12.1499	7.1751	3.88066	27.5846	9.37361	18.039	10.8147	0	15.4335	5.49325	3.81551	8.23024	11.8766	0	0	4.35421	0	0	5.09837	2.85003	0	2.50808	0	20.6381	0	1.5692	1.55069	0.736732
ENSGALG00000006794	ENSGALG00000006794	-	chr13	17625972	17643175	33.1028	57.4906	0	40.1952	23.6372	38.3499	1.55517	69.2618	61.8964	26.3213	10.5995	50.8064	33.8376	53.2069	11.1162	27.1929	15.9924	2.57498	25.1918	34.648	23.4441	31.9458	18.3029	28.5121	68.3337	9.65578	93.411	0	24.0984	27.3616	0.29469	31.3787	0	0	0	13.7772	71.9598	9.89931	48.3165	79.9859	99.8732	31.3341	49.1958	42.6681	0.366492	0.33127	24.9406	2.90222	32.6194	11.2957	36.1578	103.07	27.989	0.0679686	34.7354	7.32071	63.6637	12.4099	38.9682	34.1113	18.9652	3.98738	16.9519	7.85236	23.6233	67.5055	76.02	4.12939	8.55793	65.5304	52.7842	9.35553	31.2852	3.15148	5.29724	37.1409	1.60255
ENSGALG00000006795	ENSGALG00000006795	ABCG4	chr24	4304181	4310313	0	0	0	0	0	0	0	0	0	0	2.38395	0	0	0	0	0	0	0	0	4.026	0	0	0	4.17099	0	0	0	0	0	2.74084	0	0	0	0	0	0	0	0	0	0	0	0	0	0	0	0	0	0	0	0	0	0	0	0	8.38378	0	0	0	0	0	0.247829	0	0	0	0	0	0	0	0	0	0	2.71988	0	0	0	0	0
ENSGALG00000006796	ENSGALG00000006796	SRPX2	chr4	5171034	5182610	0	0	0	0	0	0	0	0	27.279	0	0	0	0	0	0	0	0	0	0	0	0	0	0	0	0	0	0	0	0	0	0	0	0	0	0	0	0	0	32.5469	0	0	0	0	0	0	0	0	0	0	0	0	0	0	0	0	0	0	0	0	0	0	0	0	0	0	0	0	0	0	0	0	0	0	0	0	0	0
ENSGALG00000006797	ENSGALG00000006797	ADARB2	chr2	10527603	10822309	0	0	0	0	0	0	0	4.64722	0	0	0	0	0	0	0	0	0	0	0	0	0	0	0	0	0	0	0	0	3.02966	0	0	0	0	0	0	0	0	0	0	0	0	0	0	0	0	0	0	0	0	0	0	0	0	0	0	0	0	0	0	0	0	0	0	0	1.54444	0	0	0	13.4789	0	0	0	0	0	0	0	0
ENSGALG00000006799	ENSGALG00000006799	AP2A2	chr5	15307815	15350714	202.208	61.9245	132.884	97.253	45.9019	71.0235	99.8991	133.701	25.3661	195.603	91.2295	85.5397	26.8599	102.51	123.056	36.8012	174.357	127.895	33.425	197.003	112.969	64.7575	106.224	92.8241	115.998	95.9749	209.159	77.2328	116.684	150.187	154.847	150.806	166.69	97.5319	240.964	18.3761	98.3915	144.136	68.3566	110.961	133.992	68.0676	101.763	46.6875	32.1832	59.3957	88.5234	36.1909	91.7405	155.137	202.218	68.4523	45.396	68.1927	41.0986	173.17	215.687	69.7541	69.879	81.612	55.7177	71.0403	125.772	86.3304	186.775	208.739	81.7816	60.7197	133.06	72.9096	113.197	152.625	122.583	33.3277	37.6153	35.8096	77.2253
ENSGALG00000006801	ENSGALG00000006801	IL13	chr13	17651726	17653397	0	0	0	0	0	0	0	0	0	0	0	0	0	0	0	0	0	0	0	0	0	0	0	0	0	0	0	0	0	0	0	0	0	0	0	0	0	0	0	0	0	0	0	0	0	0	0	0	0	0	0	0	0	0	0	0	0	0	0	0	0	0	0	0	0	0	0	0	0	0	0	0	0	0	0	0	0
ENSGALG00000006802	ENSGALG00000006802	LAMB2	chr12	11948005	11968917	0	0	0	0	0	0	0	0	0	0	0	0	0	0	0	0	0	0	0	0	0	0	0	0	0	0	0	0	0	0	0	0	0	0	0	0	0	0	0	0	0	0	0	0	0	0	0	0	0	0	0	0	0	0	0	0	0	0	0	0	0	0	0	0	0.030842	0.290187	0.0970453	0	0.9313	0	10.5299	0	9.31309	0	0	0	0
ENSGALG00000006803	ENSGALG00000006803	-	chrZ	44885552	44886518	0	0	0	0	0	0	0	0	0	0	0	0	0	0	0	0	0	0	0	0	0	0	0	0	0	0	0	0	0	0	0	0	0	0	0	0	0	0	0	0	0	0	0	0	0	0	0	0	0	0	0	0	0	24.1057	0	0	0	0	0	0	0	0	0	0	0	0	0	0	0	0	0	0	0	0	0	0	0
ENSGALG00000006804	ENSGALG00000006804	ODF2L	chr8	16385300	16404071	0	0	0	0	0	0	0	0	0	0	0	0	0	0	0	0	0	0	0	0	0	0	0	0	0	0	19.9336	0	0	0	0	0	0	0	0	0	0	0	0	0	0	0	0	0	0	0	0	0	0	0	0	0	0	0	0	0	0	0	0	0	0	0	0	0	0	18.7555	0	0	0	0	0	0	0	0	0	0	0
ENSGALG00000006805	ENSGALG00000006805	PLSCR1	chr9	11715874	11727846	0	3.03224	150.99	21.7484	0	0	0	0	41.5418	101.677	15.2877	87.9841	0	86.6812	38.1466	0	20.3961	0	86.6811	0	0	0	10.9444	0	0	0	28.5534	19.1225	0	0	0	0	0	0	0	0	0	0	0	0	37.0659	73.5185	27.8284	29.7619	44.1868	0	0	0	23.7829	0	58.008	28.5857	0	0	0	78.2306	0	0	0	0	0	80.7406	58.0338	24.0873	0	0	0	49.3837	18.5843	0	0	43.028	23.3846	63.4393	0	83.1436	40.1618
ENSGALG00000006806	ENSGALG00000006806	HINFP	chr24	4315649	4320043	0	0	0	31.8397	0	55.735	23.2068	0	0	0	6.20706	0	0	0	0	32.1274	31.8345	0	0	0	0	47.8663	59.5773	0	0	0	21.309	5.74085	6.15387	14.9851	58.3919	0	35.6328	75.739	0	16.7397	0	0	18.2465	30.427	0	0	0	0	35.4182	0	25.549	0	0	0	22.8866	29.7156	0	14.5688	22.3303	27.0723	0	0	47.4291	0	20.4785	25.8461	44.8657	28.201	14.6154	23.3351	20.4676	16.1035	23.0687	0	34.976	0	57.3111	24.3397	0	21.2305	0
ENSGALG00000006807	ENSGALG00000006807	PLSCR5	chr9	11740247	11751391	0	0	0	0	0	0	0	0	0	0	0	0	0	0	0	0	0	0	0	0	0	0	0	0	0	0	0	0	0	0	0	0	0	0	0	0	0	0	0	0	0	0	0	0	0	0	0	0	0	0	0	0	0	0	0	0	0	0	0	0	0	0	0	0	0	0	0	0	0	0	0	0	0	0	0	0	0
ENSGALG00000006808	ENSGALG00000006808	TSPAN6	chr4	5171034	5182610	169.581	156.512	312.392	221.384	383.388	121.844	104.885	84.481	169.679	136.83	92.9818	400.388	186.368	413.177	105.903	429.498	187.214	165.6	90.7557	212.773	426.766	111.001	61.3769	133.427	343.843	200.128	124.617	366.283	443.011	285.926	368.382	57.8863	67.557	87.307	48.4288	50.9628	71.842	104.303	78.687	24.7317	145.939	361.615	200.266	134.268	473.733	176.837	284.155	19.5009	115.684	120.203	169.195	163.565	198.895	106.785	28.4778	344.864	69.0858	217.894	79.7994	116.249	46.4625	144.492	121.147	20.7364	170.932	117.155	132.928	306.195	224.935	384.341	308.284	308.374	289.955	222.876	181.716	92.7798	134.233
ENSGALG00000006809	ENSGALG00000006809	POU2AF1	chr24	4343409	4355489	0	0	0	0	0	0	0	0	0	0	0	0	0	0	0	0	0	0	0	0	0	0	0	0	0	0	0	0	0	0	0	0	0	0	0	0	0	0	0	0	0	0	0	0	0	0	0	0	0	0	0	0	0	0	0	0	0	0	0	0	0	0	0	0	0	0	0	0	0	0	0	0	0	0	0	0	0
ENSGALG00000006810	ENSGALG00000006810	-	chr9	12056955	12064322	0	0	0	0	0	0.33913	0	4.63566	0	0	0	0	0	0	0	0	0	0	0	0	0	0	5.11266	0	0	0	0	0	0	0	0	0	0	0	0	0	0	0	0	0	0	0	0	0	0	0	0	0	0	0	0	0	0	0	0	0	0	0	0	0	0	0	0	0	2.99383	0	0	0	0	0	0	0	0	0	1.54514	0	0
ENSGALG00000006812	ENSGALG00000006812	TTC36	chr24	4372114	4373115	0	0	0	0	0	0	0	0	0	0	0	0	0	33.3	0	26.85	0	0	0	0	53.6907	0	0	0	0	26.2164	0	31.7982	0	0	22.4275	0	41.451	0	0	0	0	0	25.783	0	0	0	0	0	0	0	53.7466	0	0	0	0	0	0	0	0	0	0	0	0	15.0931	0	0	0	0	0	0	0	0	0	0	0	0	0	0	0	20.9452	0
ENSGALG00000006817	ENSGALG00000006817	CTNNBL1	chr20	10427974	10468083	96.7062	70.4426	50.1221	99.0932	75.663	93.2731	95.4099	209.418	79.0221	26.8562	52.4629	149.788	144.243	7.61876	151.57	53.7826	37.1535	96.5175	171.996	147.703	118.641	116.361	110.526	137.965	66.8948	84.8418	107.977	35.1429	84.9228	152.781	33.2997	89.4798	52.6602	67.0205	167.338	83.3753	118.935	60.8951	88.4534	51.9446	107.043	52.8572	73.158	124.719	33.2029	92.7723	121.145	94.8023	161.18	79.2095	129.02	53.8946	11.0262	149.105	39.7539	113.127	41.9391	103.609	82.2693	76.7132	53.2089	143.54	179.366	144.372	107.582	65.7008	77.3978	115.165	101.22	92.4273	122.627	92.004	22.9419	66.5713	89.058	140.264	99.7525
ENSGALG00000006818	ENSGALG00000006818	-	chr24	4373556	4420428	7.36633	3.14737	0.0207043	5.97143	1.64874	0.0729656	3.10878	0.0196731	0.115988	0.0104506	2.05687	2.74363	9.23328	0.162122	2.27833	5.35545	4.58418	0	0.35054	0.349818	2.94472	0.238411	1.32501	1.92736	6.36445	0	5.65349	0.567504	0	1.48201	0.328977	0.554323	0	0.500445	0	2.98776	3.3685	2.11684	3.17852	3.55745	0.526979	0	2.91937	0.0178042	0.00866184	0	1.06957	1.00662	1.38272	2.83372	0.179407	2.88604	0.00844017	9.68612	3.33465	0.291054	2.49363	1.62828	1.83048	0.0799172	0.228289	0	1.23378	1.56137	5.70374	6.36227	11.9537	6.15527	2.80621	0.66244	4.20687	0.128128	4.27041	1.78651	0.249367	4.30083	7.35268
ENSGALG00000006819	ENSGALG00000006819	AGBL1	chr10	14062977	14334624	0	0	0	0	0	0	0	0	0	0	0	0	0	0	0	11.6957	0	0	0	0	0	0	0	0	0	0	0	0.0195086	0	0	0	0	0	0	0	0	0	0	0	0	0	0	0	0	0	0	0	0	0	0	0	0	0	0	0	0	0	0	0.490633	0	0	0	0	0	11.5682	0	0	0	0	0	0	0	5.09178	0	0	0	0
ENSGALG00000006821	ENSGALG00000006821	TNMD	chr4	5184911	5192800	0	0	0	0	0	0	0	0	0	0	0	0	0	0	0	0	0	0	0	0	0	0	0	0	0	0	0	0	0	0	0	0	0	0	0	0	0	0	0	0	0	0	0	0	0	0	0	0	0	0	0	0	0	0	0	0	0	0	0	0	0	0	0	0	0	0	0	0	0	0	0	0	0	0	0	0	0
ENSGALG00000006822	ENSGALG00000006822	Pcdh19	chr4	5208407	5259929	9.44018	0	0	5.14512	0	0	0	0	0	0	0	0	0	9.93241	0	0	8.09253	0	0	0	0	5.35107	19.1934	10.7985	8.21554	36.2419	0	0	11.2651	1.17018	0	0	19.7163	10.1299	0	18.3642	2.84998	0	0.287586	0	8.33801	0.0522898	0	0	12.1604	11.1701	0	0	2.27291	0	0	0	0	0	15.1643	0	0	0	0	3.67018	0	0	0	0	6.24266	0	0	10.488	5.12241	0	0	14.8786	11.3594	0	0	0	0
ENSGALG00000006824	ENSGALG00000006824	USP19	chr12	11969308	11989472	0	15.1535	0	0	0	19.1202	0	0	21.3541	0	0	0	5.75413	14.9991	0	0.0559382	35.6038	0.372012	0	28.3698	9.39383	4.92491	12.7227	8.79843	8.19945	0	6.84477	30.6777	22.5721	1.37883	0	0	0.258371	9.205	0	0	21.1538	0	0	12.2666	0.435791	0	0	0	0	0	0	4.38918	1.28148	7.27098	10.5149	0	0	4.39751	8.17318	0	9.13449	1.52503	0	2.42921	22.7229	13.3587	0	18.7115	25.5059	20.0135	10.7925	35.1899	8.26569	0	0	6.40003	17.6533	1.81619	0	0	4.38988
ENSGALG00000006826	ENSGALG00000006826	KLHL25	chr10	14396228	14405244	0	0	0	0	0	0	0	0	0	0	0	0	0	0	0	0	0	40.6551	0	0	0	0	0	0	0	0	0	0	0	0	0	0	0.104142	0	0	0	0	0	0	0	0	0	0	0	0	0	0	0	0	0	0	0	0	0	0	0	0	18.0791	0	0	0	0	0	0	0	0	0	0	0	0	0	0	0	0	0.074595	0	0
ENSGALG00000006827	ENSGALG00000006827	IL4	chr13	17657775	17659512	0	0	0	0	0	0	0	0	0	0	0	0	0	0	0	0	0	0	0	0	0	0	0	0	0	0	0	0	0	0	0	0	0	0	0	0	0	0	0	0	0	0	0	0	0	0	0	0	0	0	0	0	0	0	0	0	0	0	0	0	0	0	0	0	0	0	0	0	0	0	0	0	0	0	0	0	0
ENSGALG00000006829	ENSGALG00000006829	SMG1	chr14	8731538	8790169	0	3.52824	0	4.71686	0	0	0	0	1.58678	0	5.72643	6.29022	3.09736	0	0	1.07968	8.67055	8.6372	0	0	3.92958	5.50799	0	0	7.98428	0	11.0094	2.7744	0	0	0	0	0	0	0	0.116511	0.907105	0	1.10922	0	0	0	0.423959	0	0	10.71	0	0	0	2.29502	0	0	0	5.47206	3.89366	0	0.69754	0.822551	0	0	1.13948	10.6891	3.06595	0	0	0	0	0.704472	0	10.5121	0	1.18001	0	0	0	0	0
ENSGALG00000006830	ENSGALG00000006830	CHID1	chr5	15355510	15461654	0	0	43.1286	19.1721	103.265	0	0	0	0	62.0504	0	20.733	34.8535	0	0	0	22.3458	0	36.7438	0	0	28.7988	12.3858	0	21.6666	19.5664	0	0	0	0	0	0	35.784	0.259248	0	0	0	0	0	0	0.401301	0	0	0	3.14893	0	0	43.101	0.232436	60.2523	0	32.0649	0	0	0	0	21.2831	17.5132	0	7.32649	0	0.295792	0	0	31.3288	17.7109	39.8503	0	0	107.063	26.8671	0	0	25.4134	0	1.09483	0
ENSGALG00000006833	ENSGALG00000006833	ITIH2	chr1	4774155	4799281	0	0	0	0	0	0	0	0	0	0	0	0.453386	0	0	0	0	0	0	0	0	0	0	0	0	0	0	0	0	0	2.14004	0	0	0	0	0	0	0	0	0	0	0	0	0	0	0	0	0	0	0	0	0	0	0	0	0	0	0	0	0	0	0	0	0	0	0	0	0	0	0	0	0.205502	0	0	0	0.6268	0	0
ENSGALG00000006834	ENSGALG00000006834	CPB1	chr9	12577514	12614155	0	0	0	0	0	0	0	0	0	0	0	0	0	0	0	0	0	0	0	0	0	0	0	0	0	0	0	0	0	0	0	0	0	0	0	0	0	0	0	0	0	0	0	0	0	0	0	0	0	0	0	0	0	0	0	0	0	0	0	0	0	0	0	0	0	0	0	0	0	0	0	0	0	0	0	0	0
ENSGALG00000006835	ENSGALG00000006835	TNNC2	chr20	10510926	10512737	0	0	0	0	0	0	0	0	0	0	0	0	0	0	0	0	0	0	0	20.6798	22.9008	0	0	0	0	0	0	0	0	0	0	0	0	0	0	0	26.3943	0	0	0	0	0	0	0	0	0	0	0	0	0	0	0	0	0	0	97.7019	0	0	0	0	0	0	0	0	0	0	0	0	0	0	0	0	0	0	0	0	0
ENSGALG00000006836	ENSGALG00000006836	SNX21	chr20	10514371	10516148	0	0	0	10.6547	0	17.657	0	0	0	0	15.363	9.5569	0	0.22386	0	0	0	34.9428	0	19.1155	0	12.7875	22.7255	28.0016	21.6856	0	0	0	0	15.7051	33.7303	0	0	0	0	0.616117	0	0.136635	0	0	0	19.8905	0	0	0	0	0	0	0	0	22.0183	0	0	22.9298	43.4748	0	0	23.5149	0	0	21.6698	0	0	0	8.26933	75.8131	0	15.8996	24.1182	0	22.4634	0	21.5049	0	0	0	3.26407
ENSGALG00000006837	ENSGALG00000006837	TSPAN4	chr5	15478169	15870938	0.171671	2.38257	0	0	0	14.3668	0	0	0	0	28.2653	0	34.4096	1.34729	0	0	0	0	0	0	36.0205	0	0	12.4907	11.5825	17.909	0	0	0	0	0	0	0	0	18.3343	28.8089	0	16.8067	10.2125	10.6815	0.0926051	0	14.8951	0	0	39.6386	8.98141	12.7586	0	0	0	31.8229	0	0	16.6603	0	16.3692	9.79747	6.88456	4.44888	15.9427	0	1.49671	8.7816	8.96073	39.3882	26.344	9.29028	4.92124	0	0	14.4137	0	14.3702	0	0	0
ENSGALG00000006838	ENSGALG00000006838	-	chr15	9197731	9214453	0	0	0	0	0	0	0	28.1999	0	0	0	0	0	0	0	0	0	0	0	0	0.227465	0	0	9.04997	0	0	0	0	0	0	0	0	0	0	0	0	0	0.391265	0	0	0	0	0	0	0	0	0	0	0	0	0	0	0	0	0	0	0	0	0	0	0	22.0186	0	0	0	0	0	0	0	0	0	0	0	0	0	0	0
ENSGALG00000006840	ENSGALG00000006840	-	chr10	14421015	14484749	9.30174	0	0	0	0	1.35272	1.45897	0	0	6.63561	0	0	6.35876	7.59108	0	0	9.38738	1.25956	0	0	6.35508	0	0.690103	0	0	0	6.29599	0	16.9496	0	0	0	0	0	0	0	0	0	0	0.190735	4.14706	0	0	0	0	6.51656	0	0	3.22381	0	0	0	0.0349313	0	0	13.5104	0	0	0	0	0	5.37352	0	3.61447	0	5.01443	0	6.51787	7.20844	0	0	0	1.58779	0	5.61537	0	6.08847
ENSGALG00000006841	ENSGALG00000006841	POLR2L	chr5	15871248	15872644	379.456	234.803	256.266	332.698	193.049	354.581	296.832	343.044	193.915	305.117	378.287	356.095	366.763	281.28	596.063	476.625	314.261	377.7	545.789	177.921	274.622	454.988	395.959	398.154	398.224	291.317	86.3524	333.452	236	282.309	222.37	89.8582	179.174	330.919	449.361	358.598	505.431	692.807	569.526	348.609	424.004	323.653	326.521	393.76	639.78	157.415	381.978	418.816	355.437	283.05	275.305	388.892	258.833	350.765	453.87	228.619	575.397	391.083	359.172	407.003	427.278	483.149	545.059	672.708	391.159	255.878	431.826	224.162	365.472	737.14	78.487	258.455	300.489	770.755	299.156	446.882	376.764
ENSGALG00000006842	ENSGALG00000006842	ACOT8	chr20	10516580	10522009	0	83.3597	108.154	73.4721	36.026	34.4881	75.5762	102.51	23.0154	0	24.221	25.8705	0	61.4156	0	82.3676	59.3075	31.5202	37.6951	16.7799	65.9662	91.5802	36.1063	15.3257	38.9806	30.1303	40.5536	106.276	0	63.7107	0	64.3421	161.381	0	0	58.247	25.6115	69.7928	23.8969	22.2899	28.1274	28.1519	0	17.1325	64.1477	29.2251	162.899	20.2507	72.2342	0	43.7988	0	0	46.7253	40.6631	33.4812	59.8291	66.3094	32.6762	26.6052	96.9951	24.8991	67.9922	40.7261	87.6689	0	83.2902	88.2088	43.1807	0	1.39044	89.0157	59.9463	66.5414	105.481	66.1226	82.5958
ENSGALG00000006843	ENSGALG00000006843	NCBP2	chr9	12577514	12614155	171.52	270.407	227.574	220.297	141.766	238.316	316.435	283.193	264.092	146.357	183.863	281.291	143.607	163.139	193.696	208.704	122.117	262.248	205.197	111.565	146.65	187.198	170.224	279.212	281.897	225.033	286.768	241.404	236.189	243.672	161.691	155.137	249.651	49.0152	223.242	297.994	273.778	241.525	286.839	184.188	241.427	234.043	248.544	204.866	207.322	184.955	299.081	224.32	245.378	264.054	154.707	248.191	274.06	159.911	289.227	160.069	310.323	269.608	277.151	326.973	213.699	178.946	221.407	267.272	156.743	191.958	283.67	233.172	242.18	256.44	354.648	218.955	252.807	188.249	274.158	221.872	174.924
ENSGALG00000006848	ENSGALG00000006848	ZSWIM3	chr20	10516580	10522009	0	1.56782e-09	1.2201e-10	6.37266e-12	0	1.79732e-11	4.90683e-10	5.64829e-10	2.03125e-11	0	0	2.14713e-12	0	1.34884e-11	0	1.17018e-11	1.22134e-09	2.16947e-10	1.40794e-10	0	1.24623e-09	7.72898	3.77858	8.39725e-11	8.54833e-12	1.45406e-09	2.38826e-12	2.47251e-10	0	1.88593e-10	0	6.83609e-11	8.4967e-12	0	0	7.37354e-11	1.33003e-09	2.14308e-11	1.92709e-09	1.01198e-09	1.38496e-09	1.87488e-11	0	1.04907e-09	1.93193e-10	0	1.42121e-11	0	8.51825e-12	0	2.94639e-10	0	0	2.10778e-10	9.17194e-10	6.99991e-10	6.33895e-10	4.53237e-10	1.37524e-11	6.25527e-11	3.56607e-11	7.8663e-11	4.06329e-11	4.23237e-11	4.7537e-10	0	4.39662	2.03764e-11	2.24115e-09	0	0	1.76026e-12	4.26881e-12	5.55829e-12	3.14632e-10	7.00226e-10	5.53829e-12
ENSGALG00000006851	ENSGALG00000006851	-	chr4	6565249	6989919	0	0	0	0	0	0	0	0	0	0	0	0	0	0	0	0	0	0	0	0	0	0	0	8.41533	19.99	0	0	0	0	0	0	0	0	0	0	0	0	0	0	0	0	0	0	0	0	0	0	0	0	0	0	0	0	0	0	0	0.05342	0	0	0	0	0	0	0	0	0	0	0	0	0.0507786	0	0	0	0	0	0	0
ENSGALG00000006854	ENSGALG00000006854	NEURL2	chr20	10525548	10528418	0	0	0	0	0	0	0	0	0	0	0	0	0	0	0	0	0	0	0	0	0	0	0	0	0	0	0	0	0	0	0	0	0	0	0	0	0	0	0	0	0	0	0	0	0	0	0	0	0	0	0	0	0	0	0	0	0	0	0	0	0	0	0	0	0	0	0	0	0	0	0	0	0	0	0	0	0
ENSGALG00000006855	ENSGALG00000006855	MELTF	chr9	12619517	12636112	17.3623	0	0	0	0	0	1.38348	0	0	0	0	0	0	0	0	18.838	0	0	26.2328	14.7666	0	0	6.26983	0	0	0	0	0	0	0	0	0	17.6233	0	0	0	1.2767	0	0	0	0	4.37756	0	0	0.0525856	0	0	0	0	0	0	0.855856	0	0	0	0.0608128	0.414698	0	0	0.484309	4.28922	0	0	0	10.5012	2.02108	0	0	0	0	17.92	0	0	8.12471	0	0.886488	0
ENSGALG00000006856	ENSGALG00000006856	CD151	chr5	15884245	15915623	28.5656	22.3361	0	18.2827	0	14.8378	1.98056	0	0	12.1578	1.23912	0	13.0809	0	40.2156	11.6819	0	0	0	35.291	1.36574	0	10.6645	4.03206	37.5808	0	21.5282	0	8.73599	0	0	0	0	0	0	0	0	46.6698	59.9505	0	0	17.4527	0	3.26166	0	0	0	11.3597	0	0.709424	0	29.5448	46.7505	0	21.3629	53.175	16.5158	13.6641	1.59558	0.185793	12.9006	0	17.3927	0	11.1521	37.4099	39.873	0	26.5023	0	22.9769	0	0	0	15.3032	11.9655	15.41
ENSGALG00000006857	ENSGALG00000006857	SPATA20	chr18	10304634	10313512	0	3.43742	0	11.0081	28.1573	0	0.0422234	0	0	0	0.210433	0	0	1.28486	0.0620783	0	0.404186	0	8.3064	0	0	0	0.38056	0	0	0	0	32.5914	0	13.0961	0.157782	0	0	0	0	2.23342	0	10.5252	0	0	7.88539	8.91272	2.41141	12.5638	0	15.361	0.112327	0	0	7.95405	0	16.8843	0	16.9983	20.4539	0	6.79014	3.88309	1.73773	0	0	14.7938	3.91133	9.99448	5.34074	6.222	3.01216	0.525498	3.77665	0	37.9824	0.307309	5.34539	0	24.8805	0	0
ENSGALG00000006860	ENSGALG00000006860	KIF3A	chr13	17663659	17679532	43.962	18.766	65.7582	24.0916	0	23.22	10.7022	29.2612	0	22.0966	9.36662	53.6562	34.0305	41.1532	17.9633	31.0486	24.1481	63.3863	21.7603	0	31.793	0	36.7433	20.418	17.2032	85.7131	47.4724	34.5339	41.5743	38.9288	0	50.9783	27.3482	35.306	0	22.6208	11.8914	0	29.1736	0	53.0505	13.6223	24.9847	6.14485	0	59.5971	35.1292	23.1552	11.128	35.1268	44.2758	18.8801	25.9007	25.2914	45.6095	0	36.7481	25.0779	38.2798	42.5138	8.38906	21.3056	36.6797	0	20.9585	90.2795	18.3637	43.7529	35.6402	29.9166	72.2188	62.7116	10.9072	11.6966	31.7383	0	28.7747
ENSGALG00000006861	ENSGALG00000006861	COQ7	chr14	8873313	8882226	163.53	88.0269	198.391	125.866	160.721	89.9027	78.2572	115.949	114.402	120.239	115.795	103.201	67.0955	32.0791	0	134.449	124.183	273.288	163.487	138.936	97.98	117.997	118.096	147.128	119.298	42.5883	119.333	159.799	70.2623	114.005	52.0213	161.801	105.836	194.048	4.20719	85.3256	66.5289	18.4445	50.9003	58.0304	95.4854	119.311	121.081	146.785	186.474	93.2122	227.797	86.5485	50.4093	141.549	148.302	116.961	117.77	139.387	125.973	121.839	50.9722	32.5335	128.854	127.057	76.7574	104.385	76.2351	70.5005	123.983	130.221	121.164	92.6827	92.7203	124.987	85.4668	173.908	132.668	79.6065	101.519	56.6888	56.344
ENSGALG00000006864	ENSGALG00000006864	-	chr8	16434265	16549728	0	0	0	2.65959	0	0.111355	0	5.58784	7.46353	10.1298	0	5.9635	0.153974	0	0	1.39548	0	0.0237962	0.898607	0	0	2.00716	0	0	7.98039	0.708547	0	2.20637	5.36292	1.82965	5.62231	0.12303	12.0059	0.0311684	0	0	0	0	0	0	0	4.8025	0	0	6.72734	0	4.05027	0	3.96818	0	2.97793	0	0	6.98542	0	0	0.598154	6.65348	0.232754	1.057	0	0.165956	10.2351	4.51838	0	0	0	13.2218	3.75819	0	22.2458	7.00007	0	0	0	0	0.119491
ENSGALG00000006867	ENSGALG00000006867	QRICH1	chr12	12002723	12024786	0	14.197	0	23.7527	0	39.6543	28.0439	0	51.2154	10.8811	1.73906	1.21418	0	0	6.64089	0	8.25301	75.8569	19.3401	0	14.9384	23.912	24.9887	11.7394	0	0	0	24.1715	25.8496	0.197624	12.3942	34.985	30.3121	27.1576	14.1153	22.5503	13.5512	40.8822	19.9606	21.4062	15.6382	0	0	31.3198	0	30.1078	27.4034	0	59.3278	0	11.8956	0	0	0	32.8799	0.0537605	0	0.431532	1.68519	13.5575	4.74954	41.6568	0	6.53885	44.6722	31.8809	5.57667	19.3123	9.70953	42.1813	9.86835	0	0	16.0832	14.6765	0	1.10108
ENSGALG00000006868	ENSGALG00000006868	CRACR2B	chr5	15928416	15957238	0	12.6666	0	9.64964	0	0	0	0	0	0	7.01479	0.243453	0	0	0	0	0	0	14.9143	0	0	0	6.99953	0	11.6807	0	0	12.3483	0	0	0	0	0	0	0	2.61809	0	12.3286	0	0	0	10.5296	0	0	0	0	0	3.73671	0	0	0	0	0	0	0	0	0	9.26423	0	0	0	0	0	9.92511	8.39597	13.7224	20.4456	0	0	0	0	0	0	0	0	0	0
ENSGALG00000006871	ENSGALG00000006871	SLCO3A1	chr10	14786966	14897705	0	0	0	0	0	0	0	0	0	0	0	0	0	0	0	0	0	0	0	0	0	0	0	0	0	0	0	0	0	0	0	0	0	0	0	0	0	0	0	24.5219	0	22.3755	0	0	0	0	22.279	0	0	0	0	0	0	0	0	0	0	14.7526	0	6.86545	0	10.2223	0	0	7.25627	0	0	25.4738	0	0	0	0	0	0	0	0	0
ENSGALG00000006872	ENSGALG00000006872	PISD	chr15	9214523	9238681	15.0518	39.6021	0	22.0469	83.2557	8.10613	18.9608	22.4569	0	44.9037	52.8365	13.3388	0	10.8762	0	5.59825	17.2859	0	2.16964	22.5453	0	29.0771	84.3589	2.63975	109.88	24.3063	27.4476	40.0741	27.4226	47.7917	32.4825	0	23.4467	13.6361	36.082	39.0255	14.2674	10.3475	10.8216	24.7359	0	10.1006	0.23395	66.6816	5.67859	14.7511	0	25.1464	4.85795	10.2867	0	24.2629	0	24.8235	33.1889	0	13.9607	59.1336	39.3663	23.636	0	0	54.0743	0.216743	90.4143	21.027	0	0.0880643	60.1559	63.6523	0	0	13.6765	13.7835	23.4827	32.1074	0.0865515
ENSGALG00000006873	ENSGALG00000006873	-	chr5	16064997	16087221	0.0224963	0	0	10.441	21.5968	16.7717	0	14.2825	0.484156	11.3704	16.0249	6.29078	4.32976	0.0176528	12.2505	30.3047	29.527	13.8578	12.4655	0	9.53856	24.3895	11.6291	14.2568	1.55459	34.9488	25.9337	32.2005	11.4041	18.9304	33.6696	0	4.86323	0	0	13.5985	13.9359	14.3526	29.3794	0	7.7071	6.93224	0	12.5386	0.0217341	15.0588	0.0391018	9.40289	17.4739	5.91467	0	7.40574	1.48245	0.0192357	4.93183	2.56372	17.4202	13.9711	20.2647	11.122	15.3282	9.16248	37.5906	13.5942	12.1324	10.7277	16.5261	6.24171	12.9359	30.4807	15.5528	30.0555	14.4262	7.4375	6.25591	5.03554	10.7052
ENSGALG00000006876	ENSGALG00000006876	CTSA	chr20	10528673	10532766	135.533	78.3792	117.588	109.572	290.694	129.401	100.03	195.044	81.8092	87.4479	123.418	138.482	180.398	244.563	0	49.4885	62.2652	59.6266	32.2268	75.0745	146.842	174.968	116.774	209.756	128.008	184.085	22.5992	356.747	182.905	74.6532	63.4107	124.871	167.911	56.5122	141.872	118.264	149.393	96.7044	99.4277	87.1447	172.6	140.423	90.4037	60.2417	135.714	183.542	45.2773	191.977	130.996	145.052	272.844	120.895	277.705	281.143	114.925	325.526	133.862	83.6235	138.745	47.9193	60.5693	100.322	72.0099	136.31	127.96	204.006	128.45	471.849	300.167	498.555	487.961	209.742	167.137	85.4431	97.1314	40.1518	128.679
ENSGALG00000006877	ENSGALG00000006877	KLHL4	chr4	8042110	8111548	0	0	0	0.173875	20.9601	0	0	0	0	0	0	0	0	0	0	0	0	0	0	0	0	0	0	0	0	0	0	0	0	0	0	0	0	0	0	0	0	0	0	0	0	0	0	0	0	0	0	0	0	0	0	0	0	0	0	0	0	0	0	0	0	0	0	0	0	0	0	0	0	0	0	0	0	0	0	0	0
ENSGALG00000006880	ENSGALG00000006880	SLC38A10	chr18	9223490	9252720	0.803767	15.7266	8.85258	58.9158	0	4.81561	0	2.02586	25.4718	18.4569	22.1405	0	3.3535	0	0	0	30.9883	14.756	0	17.7716	57.2435	4.08258	9.79662	22.08	27.633	0	7.41179	76.0268	31.3305	59.0082	37.3346	25.3401	26.1147	0.137021	0	8.98316	4.35924	7.35276	0	1.95717	2.82905	32.4021	0	8.29015	5.66866	22.4336	11.9448	15.9443	12.9452	8.54224	22.6555	4.99511	12.6362	13.5392	1.70681	39.9173	2.48446	6.04973	0	0.953545	0.163202	32.183	0.444067	16.2962	29.7459	27.5231	0.147807	40.2354	28.4499	37.1838	45.6877	22.4727	40.8012	4.7495	11.5654	0.79342	17.1665
ENSGALG00000006882	ENSGALG00000006882	ST8SIA2	chr10	14943830	14967990	0	11.3643	0	47.2741	0	13.0528	0	37.4942	27.2333	0	5.97936	0	0	0	0	0	44.2662	0	0	28.6933	19.219	30.5825	11.4254	15.8953	44.7655	7.45433	3.90507	0	17.0452	9.35943	66.6237	43.2543	24.5006	0	41.8478	19.4038	15.0335	0	0	70.951	13.3735	35.147	0	52.9871	20.5358	32.9824	7.92595	7.38347	19.9953	0	19.0215	49.7539	21.8312	0	15.3646	0	0	0	0	35.2377	14.7965	44.2795	0	19.0549	27.4958	0	10.168	7.92535	0	5.41339	36.7479	0	39.5762	39.5597	9.80771	0	9.20234
ENSGALG00000006886	ENSGALG00000006886	DACH2	chr4	8277516	8541470	17.1623	82.4578	112.63	61.6034	0	20.4548	47.1441	82.9623	1.76307	0	60.5894	76.865	0	99.7394	0	0	0	0	0	0	6.19995	22.0054	0	9.01574	18.9637	46.0331	0.0916143	69.436	8.0269	64.4047	24.8859	30.6911	388.954	30.0112	0	28.5043	0.0959026	26.1198	16.744	0	19.3363	0	50.5501	0	0	27.3372	0	0	0	24.6916	22.8425	4.9744	14.5981	56.3154	14.6913	54.6048	0	0.493472	0	0	0	9.19144	64.4468	8.17775	22.3088	0	0	17.2894	28.7803	0	25.6832	0	0	0	49.9804	18.2313	41.5795
ENSGALG00000006887	ENSGALG00000006887	FAM174B	chr10	14995724	15004493	19.9192	59.0519	67.0036	57.2577	54.2028	11.2375	34.716	26.073	1.19082	0	7.5667	9.62902	0	0	7.17597	20.0407	26.9897	46.1073	45.342	111.087	46.0341	4.55748	26.3895	25.6047	106.106	6.29234	21.0403	31.6031	86.8073	32.3833	22.29	27.3147	18.5849	30.8249	0	47.2015	0	0	16.8772	48.2195	50.6363	12.2622	39.6568	4.38996	23.5209	106.302	30.2947	103.478	0	10.2828	21.7619	74.6013	28.6486	8.51608	29.0294	0	30.8524	18.6984	22.3143	6.01717	0	0	51.9721	41.9741	67.2862	70.7654	183.218	96.3143	23.0044	0	44.7357	49.7257	65.3453	21.9351	12.288	49.7032	39.7933
ENSGALG00000006889	ENSGALG00000006889	TMC7	chr14	8882557	8896929	0	0	0	21.6885	0	0	0	0	0	16.0539	11.1298	14.8283	0	0	0	0	12.1203	0	0	0	0	0	0	0	0	0	0	0	12.8338	0	0	0	0	0	0	0	0	0	0	0	0	0	0	0	0	0	0	0	0	9.23598	0	0	0	0	0	0	12.3349	0	0	0	0	0	0	1.49813	0.826787	0	0	1.7325	0	0	0	10.875	0	0	0	0	1.03567
ENSGALG00000006891	ENSGALG00000006891	ITIH5	chr1	4720810	4767090	0	0	0	0	0	0	0	0	0	0	0	0	0	0	0	0	0	0	0	0	0	0	0	0	0	0	0	0	0	0	0	0	0	0	0	0	0	0	0	0	0	0	0	0	0	0	0	0	0	0	0	0	0	0	0	0	0	0	0	0	0	0	0	0	0	0	0	0	0	0	0	0	0	0	0	0	0
ENSGALG00000006895	ENSGALG00000006895	CEP131	chr18	9260043	9272559	5.43936	13.2572	0.0453289	5.7783	0	12.0877	0.0386409	16.7059	0	5.00785	0	10.7691	8.31751	0	0	12.9643	8.15352	25.7285	10.9512	5.42338	13.3937	5.66344	16.3967	23.6453	0	19.4373	31.2879	17.2257	22.9951	5.94925	54.0328	0	12.8826	0	0	5.70338	6.04055	2.00107	2.7652	0.706878	5.41067	0	0	0.0390903	0	20.5299	9.24886	27.4318	3.8973	27.469	77.3636	0	33.5064	3.77471	18.9068	26.3347	7.64416	22.1193	3.43014	11.3394	0	0	5.94231	0	42.1678	18.8632	49.6447	20.452	7.44077	24.0704	40.6509	1.74301	9.38809	4.95304	0.291782	8.40418	8.16053
ENSGALG00000006898	ENSGALG00000006898	EIF4ENIF1	chr15	9266257	9285315	0	0	0	29.7398	0	0	0	7.71222	0	20.8055	0	0	25.1238	0	0	0	13.4903	10.7568	0	14.8283	9.35473	4.10717	9.5939	10.0833	20.0436	21.0364	13.2837	66.9058	0.740817	0	0	0	27.2091	13.5675	0	51.5996	19.1328	0	0	5.88213	7.41938	20.72	0	0	0	30.1548	16.4872	35.0155	0	15.3416	0	0	5.47299	0	19.1749	0	9.95258	11.3326	4.16743	9.27675	36.6645	0	0	19.7329	16.9948	0	23.1411	19.9027	16.2745	0	0	17.3867	0	0.0381454	0	9.26274	12.9479
ENSGALG00000006899	ENSGALG00000006899	-	chr24	4423179	4426923	400.88	294.148	200.703	306.778	273.144	221.987	313.996	334.825	379.484	396.272	259.092	243.909	433.915	436.19	492.863	515.726	280.955	383.498	446.949	257.267	377.027	294.87	291.153	385.739	309.42	328.667	267.085	227.62	199.874	285.214	314.694	389.964	340.609	362.527	496.667	323.251	366.572	401.323	399.364	446.056	446.702	358.264	379.412	370.511	398.026	352.523	432.907	330.372	291.075	366.31	278.391	332.528	394.859	373.297	424.47	288.905	468.818	384.041	392.278	311.628	476.703	480.716	390.551	350.293	302.542	440.685	271.793	271.567	224.605	439.422	262.308	406.882	436.73	508.931	467.98	524.129	407.787
ENSGALG00000006900	ENSGALG00000006900	-	chr18	9274038	9296161	0	0	0	0	0	0	0	0	0	0	0	0	0	0	0	0	0	0	0	0	0	0	0	0	0	0	0	0	11.2957	0	0	0	0	0	0	0	0	0	0	0	0	0	0	0	0	0	0	0	0	0	0	0	0	0	0	0	0	0	0	0	0	0	0	0	0	0	0	0	0	0.970911	0	0	0	0.126056	0	0	0
ENSGALG00000006901	ENSGALG00000006901	AATK	chr18	9274038	9296161	0	0	0	0	0	0	0	0	0	0	0	0	0	0	0	0	0	0	0	0	0	0	0	0	0.0534062	0	0	0	1.64327	0	0	0	0	0	0	0	0	0	0	0	0	0	0	0	0	0	0	0	0	0	0	0	0	0	0	0	0	0	0	0	0	0	0	0	0	1.55629	0	0	0	3.8314e-09	0	2.3523	0	0	0	0	0
ENSGALG00000006904	ENSGALG00000006904	RNH1	chr5	16327022	16335748	13.9211	78.473	78.0613	158.358	44.1118	117.322	76.4689	221.274	0	103.677	82.3735	69.4451	275.368	58.0051	13.1323	29.1211	157.579	97.5591	0	125.717	151.114	48.3845	137.711	71.7893	102.296	126.34	147.804	153.534	140.636	323.293	71.2748	49.5831	118.268	0	190.113	114.759	40.771	124.275	40.1876	142.161	87.848	123.858	93.7974	84.1916	90.1081	81.2355	81.3752	106.687	58.1787	52.6376	150.226	245.266	79.4514	80.8562	109.308	175.035	74.1368	152.282	49.4323	59.7881	886.824	145.306	25.7627	1069.65	263.222	165.874	102.076	308.064	146.261	282.248	128.694	136.767	172.052	123.327	98.7363	187.248	153.293
ENSGALG00000006906	ENSGALG00000006906	CHM	chr4	8558091	8651858	48.1502	26.4865	54.2224	3.34364	35.222	3.34162	8.89711	59.1977	55.6897	22.4415	54.4142	80.7325	89.8698	26.0001	28.8095	0	15.5052	53.0076	84.6917	1.85305	18.1028	15.7452	18.6419	21.369	39.6593	21.5853	39.8657	19.0506	18.5717	2.35143	1.15434	35.2649	29.9651	69.8383	0	50.4505	13.099	31.8113	15.0369	19.4085	20.3309	45.9036	23.5137	64.3235	23.839	22.971	42.3718	5.13109	15.7309	37.1527	20.8978	34.3586	0.0695442	100.939	15.4977	0	22.6555	46.0939	8.67121	46.6297	39.5274	34.8552	45.4999	52.5149	36.098	23.7	52.9144	8.344	10.9406	34.2119	64.3628	0.485605	15.5782	21.1392	31.8518	0	12.1588
ENSGALG00000006908	ENSGALG00000006908	DLG1	chr9	12637635	12769122	0	6.57735	25.7476	18.274	0	31.3055	33.5242	22.2968	0	8.76221	3.09169	0	37.6541	0.266105	14.0467	10.3463	16.6194	0	0	14.8305	16.4643	6.1029	26.5247	14.643	16.1112	25.1006	14.7338	10.5647	18.0061	12.9401	21.6627	36.3034	9.78276	24.8726	0	19.5251	7.19599	6.75784	2.64343	15.8631	13.9348	21.9362	7.65699	22.9766	12.2861	37.1232	14.048	6.87052	18.5529	2.13087	5.82197	17.7908	9.57595	8.50494	13.7669	0	0.342475	4.05153	24.2332	10.0575	0	9.58013	9.14356	2.26365	20.9488	0.62181	0	6.25432	19.4961	22.2663	24.13	21.9567	3.58986	8.4552	8.41881	46.9435	20.1997
ENSGALG00000006910	ENSGALG00000006910	IMPDH2	chr12	12030091	12041674	221.813	354.358	284.058	291.064	402.38	315.719	307.611	314.176	156.801	193.479	480.133	193.222	228.366	308.319	191.003	90.188	294.614	293.117	205.498	385.843	258.648	223.377	319.217	271.577	260.937	331.522	150.845	76.8546	187.618	248.395	318.728	366.211	258.97	300.263	585.49	177.375	291.257	363.964	297.372	266.277	283.475	191.824	168.022	199.961	345.79	223.687	312.694	442.226	209.615	364.663	122.683	315.105	328.375	247.988	314.024	231.934	330.121	233.661	267.315	283.978	382.232	370.427	357.048	309.983	310.525	487.44	269.785	232.388	288.94	282.86	342.964	235.356	305.876	288.804	289.985	319.743	392.93
ENSGALG00000006911	ENSGALG00000006911	TMC5	chr14	8913538	8925051	0	0	0	0	0	0	0	0	0	0	0	0	0	27.9555	0	0	0	0	0	0	0	0	0	0	4.37812	0	0	0	0	0	0	0	0	0	0	0	0	0	0	0	0	0	0	0	0	0	0	0	0	0	0	0	0	0	0	0	0	0	0	0	0	0	0	0	0	0	63.1502	0	0	0	0	0	0	0	0	0	0
ENSGALG00000006912	ENSGALG00000006912	CPEB3	chr6	21812766	21889131	0	0	15.1589	0	0	0	0	0	0	0	0	0	0	0	0	0	0	0	0	3.10214	7.29062	0	0	0.524486	0	0	0	14.3422	0	0	0	0	0	0	0	0	0	0	0	0	0	0	0	0	0	0	0	0	0	0	0	0	0	0	0	6.67521	6.67537	4.25612	0	0	0	0	0	0	0	0	8.92009	6.73931	3.15234	0	0	0	0	0	0	0	0
ENSGALG00000006916	ENSGALG00000006916	GDE1	chr14	8927257	8931721	0	36.7126	0	0	0	0	0	0	0	0	29.99	0	0	28.1072	0	0	19.2001	0	0	10.994	0	6.78238	16.9869	0	26.5206	22.9848	0	0	27.5117	0	0	0	0	0	0	16.5767	0	19.9443	0	11.5429	20.2882	37.6141	0	0	0	21.4696	17.7882	0	0	0	24.9502	0	0	0	0	0	0	3.06608	0	0	0	0	0	0	24.3458	31.0604	0	27.5842	0	0	28.3581	32.7215	0	0	21.0643	0	21.5345
ENSGALG00000006919	ENSGALG00000006919	POF1B	chr4	8657029	8670417	20.0329	0.246811	3.16852	0	0	0.116245	0.224448	0	20.202	3.4693	0	0.89646	0	0	0	4.59443	0	0	5.36043	0	0.91797	2.40961	0.101105	0.19263	0.098883	0	0	0	0.443443	0.235078	0.419232	0.128434	0.739423	0	0	0	0.227837	0.438615	0	0.880241	0	0	2.13543	0	0	1.09963	0	0	0	0	0	0	0	0	16.4446	0	0	0	2.30828	0	0	0	5.05997	0	3.21248	0	6.87917	19.7994	0	7.6502	0	0	0	0	0	0	0
ENSGALG00000006921	ENSGALG00000006921	DRG1	chr15	9288090	9292779	181.85	106.819	177.561	100.944	124.78	122.611	91.0274	191.578	161.282	99.2455	198.563	132.584	97.6973	157.11	204.215	233.283	88.6953	210.105	53.5311	102.035	122.848	123.887	73.9982	211.286	101.066	96.8141	153.584	75.5468	172.048	43.7697	61.3111	100.996	118.048	104.149	137.457	134.3	219.666	193.632	151.005	122.194	104.019	82.4344	92.0532	167.869	164.188	156.098	141.192	177.495	114.758	117.725	141.095	187.25	111.425	106.926	175.044	51.934	150.482	91.7187	178.314	119.032	225.923	87.0638	151.771	203.069	102.739	127.847	197.855	165.419	110.068	164.857	106.977	61.6175	145.818	211.156	84.8706	172.906	116.745
ENSGALG00000006922	ENSGALG00000006922	-	chr24	4442180	4449757	0	0	0	0	0	0	0	0	0	0	0	0	0	0	0	0	0	0	0	0	0	0	0	0	0	0	0	0	0	0	0	0	0	0	0	0	0	0	0	0	0	0	0	0	0	0	0	0	0	0	0	0	0	0	0	0	0	0	0	0	0	0	0	0	0	0	0	0	0	0	0	0	0	0	0	0	0
ENSGALG00000006925	ENSGALG00000006925	CCP110	chr14	8932616	8947472	14.6567	0	37.2529	22.3516	0	24.0209	0	0	0	0	0	0	0	0	0	0	2.43648	0	0	19.226	0.10262	11.4616	0	20.1392	0	15.3913	9.27731	0	0	0	0	0	25.159	0	0	0	0	0	0.0943169	0	5.11532	23.9842	0	0	0	0	1.15665	22.3532	14.9564	8.76997	36.0794	0	0	18.0847	13.0347	17.9235	0	17.691	19.1068	7.72594	11.4922	0	9.23365	14.783	7.64699	0	0	0	5.77891	0	13.5636	0	0	0	1.01113	0	4.29202
ENSGALG00000006926	ENSGALG00000006926	-	chr24	4442180	4449757	0	0	0	0	0	0	0	0	0	0	0	0	0	0	0	0	0	0	0	0	0	0	0	0	0	0	0	0	0	0	0	0	0	0	0	0	0	0	0	0	0	0	0	0	0	0	0	0	0	0	0	0	0	0	0	0	0	0	0	0	0	0	0	0	0	0	0	0	0	0	0	0	0	0	0	0	0
ENSGALG00000006929	ENSGALG00000006929	ZNF711	chr4	8678573	8699226	7.63395	16.7812	28.671	28.2645	46.8587	26.7615	0	0	23.4299	0	15.5298	22.1802	24.3143	0.67717	19.3468	1.13719	35.8051	49.0066	49.1395	16.1422	32.2387	20.3217	31.6308	29.797	20.2414	60.1524	8.0145	8.64579	13.3717	39.6349	59.764	0	30.4436	5.0189	0	10.9315	8.15844	12.3677	0.10124	11.0596	23.3653	24.1685	0	2.04087	0	16.0479	0	5.32049	3.75551	20.471	13.3649	10.4534	3.31207	0	18.3258	18.2822	13.0355	12.2702	14.3718	2.46101	0	10.075	6.54961	0.543425	21.5784	16.2951	13.7992	15.1982	22.1911	58.9336	27.2607	48.6726	19.4673	11.6685	28.0102	18.8392	35.0101
ENSGALG00000006933	ENSGALG00000006933	MOSMO	chr14	8953139	8976064	0	0	0	21.8005	0	0	13.2179	0	0	0	8.56058	0	0	0	27.2006	0	13.28	0	1.31533	13.1262	6.75746	0	6.25185	1.70161	16.5963	0	0	0	36.5604	0	0	0	0	0	0	9.82753	19.5577	0	11.3095	0	0	23.2303	0	0	0	0	0	4.50267	0	3.91512	36.2992	24.4984	30.1451	0	2.94739	0	0	3.1066	0	10.9968	0	25.0689	0	16.9241	4.72962	6.95314	0	13.8275	4.54509	0	12.6292	12.0208	0	16.8924	6.54999	0	0
ENSGALG00000006934	ENSGALG00000006934	PATZ1	chr15	9301201	9318435	5.39219	20.385	76.589	23.723	19.1338	16.3549	7.85976	17.3384	0	49.3728	15.1777	0	17.1275	7.68305	1.85622	0	24.6917	8.17834	26.5558	21.4894	9.88695	12.6779	9.0832	8.83488	25.1312	19.5845	3.84791	0	16.5349	0	1.52755	0	34.2799	23.4736	31.7436	2.22556	2.63702	0	2.69423	0	0	10.3327	0	0	34.8214	0.0785436	2.94264	7.66954	0	5.439	10.6304	8.44494	25.0153	8.308	0.275822	11.4604	5.44272	8.35548	0	10.2417	0	0.509234	9.68838	0	14.1034	24.9096	16.9897	9.67576	3.90754	1.10255	20.7768	14.5742	17.9552	0	4.83596	30.536	31.0022
ENSGALG00000006936	ENSGALG00000006936	WDR6	chr12	12044165	12054358	9.65416	0	16.5357	0	0	0	0	0	7.29771	0	0	0	0	0	0	0	0	0	0	3.11604e-05	0	0	0	0	0	0	5.42705e-05	0	0	0	0	0	0	0	0	0	3.21303e-15	0	0	7.87867e-159	0	0	0	0	0	0	0	0	0	0	0	0	0	0	0	0	0	0	0	0	8.2184e-08	0	0	0	0	0	0	0	0	0	0	0	0	0	0	5.24947e-31	8.82707
ENSGALG00000006937	ENSGALG00000006937	P4HTM	chr12	12055549	12069339	0	0.0913281	0	0	0	0	0	0	0	19.355	0	0	29.093	0	0	0.497586	0.0794696	0	42.3153	0	0	10.5445	6.43489	11.4047	2.48811	0.0875841	0.0805373	0	0	0.869865	11.4795	0.285148	0	0	0	0	0	4.6256	13.0927	15.0916	0.298191	0	0	16.9718	0	0	18.701	0.113168	9.32659	0	0.0793328	21.6844	0	0.072439	10.1593	0	1.12961	0	6.7432	0	0.825869	1.97813	0.267479	0	0.89154	0.116505	0	0.469642	5.42613	0	0	0.725099	13.4522	23.8263	0	0.0836275	0
ENSGALG00000006939	ENSGALG00000006939	PFKP	chr2	11439677	11481488	48.2805	51.5658	0	54.3966	23.239	0.870359	14.6428	18.9964	7.85973	4.30752	5.18979	39.7249	5.47418	33.0401	55.1292	8.09886	34.9992	21.6412	1.45985	30.1602	20.5963	56.3874	36.4573	61.4519	41.4267	28.6358	16.2216	2.61555	44.7122	40.1635	47.5032	34.6008	35.6923	55.1829	0	6.01273	16.354	14.6953	14.9819	60.2783	3.06972	15.6497	7.75069	20.9192	39.5211	25.0752	2.23462	25.0753	44.7039	45.7636	46.4398	54.4714	157.248	25.113	55.2458	2.77201	41.955	17.755	62.871	28.2525	56.2443	24.2368	97.0083	101.222	46.8857	58.0544	41.7263	41.1381	113.911	70.6122	1.35661	15.0635	35.6245	25.072	32.3443	16.2379	13.4627
ENSGALG00000006942	ENSGALG00000006942	PIK3IP1	chr15	9331195	9336290	166.84	340.272	388.587	804.973	523.429	251.844	238.711	407.392	163.359	460.782	601.23	251.544	421.899	433.842	357.741	135.856	426.98	601.679	646.355	495.14	442.702	582.335	620.622	395.62	716.475	596.963	549.885	701.756	269.533	615.783	425.995	528.957	562.785	460.83	803.07	262.126	389.4	117.342	84.5619	206.755	212.796	594.032	472.967	393.286	180.792	352.136	434.553	197.771	275.021	409.396	366.19	450.693	842.148	477.028	189.635	762.697	39.4759	358.381	114.586	305.613	89.7469	426.784	644.216	110.878	347.404	294.207	884.816	974.612	474.596	475.4	1392.83	460.985	597.666	515.667	431.625	601.648	256.87
ENSGALG00000006944	ENSGALG00000006944	-	chr12	12055549	12069339	0	0	0	0	48.0424	0	0	0	0	0	0	18.4323	31.1406	0	0	0	0	31.1934	0	0	0	0	11.0253	0	0	0	0	29.2661	0	0	0	0	0	0	151.841	0	0	0	0	0	0	0	0	0	0	0	0	0	0	11.0722	0	0	0	27.2992	0	0	0	0	0	35.303	0	0	0	0	0	68.1474	0	0	0	91.3566	0	0	0	0	0	0	0
ENSGALG00000006947	ENSGALG00000006947	BDH1A	chr9	12794253	12825362	0	141.37	70.5428	106.936	75.4994	92.3351	102.434	32.5498	22.8033	134.179	149.484	50.873	58.9214	0	31.5095	78.5518	77.4207	246.972	33.9015	26.0596	37.9523	80.0469	105.351	138.043	30.0688	47.2752	97.8807	63.449	123.702	50.6293	77.2487	34.4446	29.9543	59.398	274.155	47.2872	54.6193	39.1357	61.892	71.0169	32.5765	28.8057	55.7887	80.8629	157.66	32.0159	64.7386	118.719	88.499	35.2501	78.3318	0.0618319	32.7697	52.0502	107.938	28.9886	195.82	169.038	125.282	78.4608	131.521	113.002	22.7037	32.6771	64.1772	161.937	68.8957	48.3567	85.3533	48.1576	103.371	18.9245	87.6759	34.248	38.403	55.8015	47.59
ENSGALG00000006949	ENSGALG00000006949	CHD2	chr10	15061659	15113883	1.03192	8.13472	0.855391	5.96149	0.761877	9.00534	4.50497	0	10.2195	0.0375889	1.81123	0	0	3.07452	0	0	7.42634	1.69349	1.52263	4.91151	4.76784	1.56418	2.13613	7.93617	5.82183	19.103	1.97733	1.15814	1.65518	6.15868	2.1061	2.46026	0.437425	9.91746	4.55976	0.92279	12.3872	3.18165	0.606568	0.909211	2.17552	4.84945	0	19.7486	0	2.42653	3.16688	0	6.60721	3.98906	22.2709	3.6685	17.82	1.682	8.84201	11.3493	1.15314	1.00721	0.616027	4.43142	0	7.93406	8.57791	0	9.42673	0	30.2745	1.14411	6.8848	71.4151	2.01903	2.64506	13.2334	7.7066	16.5313	17.3806	3.0747
ENSGALG00000006950	ENSGALG00000006950	LIMK2	chr15	9338542	9369255	18.8984	57.0019	0	14.5145	0.408376	0	38.2505	0.302019	0	0	24.3443	0	26.9465	30.4315	5.36148	15.6478	27.2932	28.8098	23.0456	9.77848	0	8.93611	34.1479	21.1345	20.9158	0	15.9447	0	0	0	14.9476	0	0	0	0	28.1875	26.4078	0	3.6428	47.9349	0	0	21.1444	16.712	19.6655	0	0	9.41426	13.525	0.777422	4.57176	20.0723	100.926	0	18.0497	4.53086	12.6471	0	25.196	48.6547	14.1691	15.424	16.9059	0	20.7627	15.9726	41.8637	42.0371	2.61022	36.3375	0	6.12183	3.32125	22.0283	0	0	21.0651
ENSGALG00000006955	ENSGALG00000006955	CCNJ	chr6	22000493	22007023	0	0	0	34.0742	0	0	0	0	0	0	34.9556	66.0384	0	35.2181	0	0	46.1569	0	0	0	0	5.73137	0	0	0	75.8423	43.5168	9.80679	29.3133	18.6781	38.0425	22.7515	0	0.169524	0	16.5841	14.8383	0	0	10.7011	15.3949	0	80.8091	0	33.7088	22.1213	0	15.9344	16.7191	17.4921	43.5641	0	0	0	24.2136	0	15.1823	13.437	15.5079	12.9721	17.8061	4.38421	17.6539	23.3548	61.7196	7.79199	81.0092	35.7085	12.3985	0	0	24.2478	0	16.2834	24.1454	0	62.5539
ENSGALG00000006956	ENSGALG00000006956	ARIH2	chr12	12072400	12111865	50.5094	35.7917	1.76386	38.1929	39.3576	75.2558	22.2405	0	29.6926	0.371392	1.12045	27.1148	30.5253	0	0.872376	4.11718	18.4714	56.4215	0.596805	17.7021	26.1234	27.3527	30.2204	47.2838	0.0550377	121.157	42.4653	25.2028	28.8206	25.584	25.205	35.8949	73.5986	59.0485	0	61.0377	76.0367	12.4505	44.5797	17.9673	19.8134	26.3645	1.25131	41.5856	0.738791	86.4489	11.7411	56.6942	33.9086	13.1399	3.87887	22.4868	35.8147	47.2969	57.234	29.8324	38.0824	27.6696	45.7185	52.8203	112.758	18.0735	40.5499	16.8645	18.9266	26.1156	14.5366	120.211	41.0478	6.53497	2.07347	24.0897	38.8313	22.311	9.14001	0.0628936	35.2836
ENSGALG00000006958	ENSGALG00000006958	-	chr17	5031760	5159465	0	0	0.0457095	2.9923	0.365604	0	0	1.39949	0.213346	0	0	0.828134	1.57714	0.28005	0	0	0.14878	5.90349	0.433281	0	1.11301	0.557393	0.0525186	0	0	0.594454	1.90382	2.40231	0.307219	9.58922	0.435672	0	0.230512	0	0	2.89052	0.256497	0.55079	0	0	0.162823	4.58257	0	0.272783	0.550451	0.253938	0.413556	0.0264528	0	0	0.167091	0.18795	0	0.0169334	0.024738	3.05719	0	0	0	2.95999	0	2.53782	0.0156315	0.227238	2.64308	0	9.14243	0.263785	4.70183	0.342677	0.195483	0	0.0196537	0	0	0.430588	0.0431881
ENSGALG00000006960	ENSGALG00000006960	RNF185	chr15	9369613	9384387	51.8822	73.2681	92.3292	63.6949	46.0634	105.854	53.2568	30.4186	71.5335	57.7678	120.617	30.4243	55.6796	35.0094	72.5743	14.6941	103.65	22.9054	110.084	64.6402	33.4962	56.9133	53.9252	81.1539	89.7351	57.9482	90.4896	52.8889	28.67	79.9379	183.243	123.035	158.751	112.962	59.6493	54.8668	129.817	50.953	29.6155	54.5822	15.7246	15.453	46.4356	131.382	0	51.1794	61.1373	23.2344	167.888	54.6576	94.6585	61.4884	36.1125	83.9597	35.0461	31.9449	35.7411	113.763	75.7965	51.0564	36.1473	56.8702	88.1097	9.67563	61.7103	33.4217	127.038	119.999	73.6933	37.1996	111.414	69.7613	95.5299	137.14	49.2763	76.2042	69.3216
ENSGALG00000006963	ENSGALG00000006963	ENDOV	chr18	9480638	9537525	0	56.4325	50.2195	23.8568	0	14.0571	32.7927	5.42254	0	0	0	78.1735	0	0	0	25.9632	21.8804	0	49.499	0	22.2098	38.5745	9.08268	31.7415	16.0228	48.0136	0	0	50.6133	62.6469	9.41534	0	38.4992	33.0799	0	11.9421	21.8377	0	16.7031	13.4441	25.5025	78.7765	8.3561	0	0	94.6533	0	0	43.5276	19.768	0	27.4467	41.2408	0	19.4507	32.7924	18.714	14.9691	74.6786	0	0	0	0	0	0	89.2814	88.8799	0	41.3385	93.1851	31.9896	0	13.9095	28.9036	0	18.0683	23.2548
ENSGALG00000006964	ENSGALG00000006964	SDR42E2	chr14	9033721	9043723	0	0	0	0	0	0	23.4285	0	0	0	0	0	0	0	0	0	8.59344	0	0	0	0	0	0	0	0	0	0	0	0	0	0	0	0	0	0	0	0	0	0	0	0	0	0	0	0	0	0	0	0	0	0	20.2221	0	0	0	0	11.3943	0	0	0	0	0	0	0	0	0	0	0	0	0	0	0	0	0	0	0	0
ENSGALG00000006965	ENSGALG00000006965	C12orf43	chr15	9385681	9389695	0	52.4705	40.946	18.32	37.7381	49.5164	3.92547	56.4586	0	41.4879	56.2357	0	0	0	5.89829	27.0895	10.9344	0	8.47229	0	16.5899	17.6714	9.50938	20.8128	40.3528	0	18.9482	0	21.0262	33.3479	63.0019	0	17.2428	53.1122	0	0	0	33.6677	5.51873	16.4212	0	46.2003	8.03733	36.6226	0	0.664807	0	50.5169	25.3062	27.2852	108.656	33.3669	37.0249	27.1622	16.8951	0	52.5279	14.215	23.8918	13.5472	14.2403	19.2378	12.2209	24.3781	12.0693	0.367104	0	4.93277	0.999861	65.2071	4.64992	33.7638	20.5756	25.092	0	15.7227	19.5861
ENSGALG00000006966	ENSGALG00000006966	ZNF518A	chr6	22042153	22046776	5.56879	12.4551	30.3036	0	0	0	0	0	0	20.2196	23.6342	16.9316	13.4559	26.5705	20.7305	25.1889	0	0	26.1517	0	4.90834	5.15509	11.4481	3.50059	0	0	0	18.3906	1.05381	0	0	8.47417	0	0	19.4862	11.4393	0	0	13.8947	3.65044	0	0	0	24.694	0.556563	5.36302	22.4461	4.23248	13.7999	6.43103	12.9171	11.2596	0	0.0273658	12.5134	0.0357578	0	21.5982	0	7.46712	14.6117	15.7762	44.7892	0	10.2164	0	0.863511	29.8066	15.5718	31.6401	45.2197	0	2.03277	0	0.0888449	5.21277	24.2378
ENSGALG00000006968	ENSGALG00000006968	HNF1A	chr15	9390983	9405373	0	0	0	0	0	0	0	0	0	0	0	0	0	0	0	0	0	0	0	0	0	0	0.262497	0	0	0	0	0	0.46052	0	0	0	0	0	0	0	0	0	0	0	0	0	0	0	0	0	0	0	0	0	0.389639	0	0	0	0	0	0	0	0	0	0	0	0	0	2.84967	0	0	0	0	0	0	0	0	0	0	0	0
ENSGALG00000006969	ENSGALG00000006969	USP28	chr24	4453213	4474869	4.17519	0	0	14.0825	0	0	0	0	0	0	0	0	0	11.2588	0	10.3935	15.9426	0	0	0	0	7.06217	16.2239	5.53727	0	16.4244	0	24.1603	0	5.12297	0	44.3029	12.9823	0	0	4.79381	8.05639	5.90664	0	0	0.052773	0	9.44982	0	0	0	0	14.2269	9.88255	0	8.75219	0	0	0	0	0	0	5.15902	0	6.36653	0	0.152996	0	0	11.7191	16.6907	0	0.249354	7.63373	0	11.2685	13.3929	0	10.1272	14.8123	0	3.35448
ENSGALG00000006973	ENSGALG00000006973	BLNK	chr6	22051932	22144236	0	0	0	0	0	0	0	0	0	0	0	0	0	0	0	0	0	0	0	0	0	0	0	0	0	0	0	0	0	0	0	0	0	0	0	15.11	0	0	0	0	0	0	0	0	0	0	0	20.5714	0	0	0	0	0	0	24.0819	0	0	0	0	0	0	0	0	0	0	0	0	0	0	0	25.8051	0	0	0	0	0	0
ENSGALG00000006974	ENSGALG00000006974	DDX27	chr20	10753852	10760204	67.2566	67.4692	0	40.1649	0	22.7658	37.0883	57.3248	85.4409	43.7956	29.8575	39.1499	16.6139	18.6101	38.2137	54.2554	58.514	22.7483	0	94.7583	29.6508	39.7053	51.4269	87.4577	131.479	39.0044	34.8302	112.59	79.7084	55.4698	64.1116	45.4731	48.002	31.802	45.3418	67.2465	52.1602	42.9498	43.7943	10.1092	0.487099	42.6078	44.2256	54.2979	0	67.0768	45.0107	111.333	31.8456	36.8665	83.9751	57.6152	0	18.282	55.4909	33.1511	49.0666	39.592	93.3531	49.3554	68.7603	122.79	59.6968	38.9147	50.3652	41.2501	27.9401	30.725	43.6769	85.4477	44.8745	14.1395	43.674	68.9005	42.8826	27.0993	90.6483
ENSGALG00000006976	ENSGALG00000006976	-	chr9	12794253	12825362	0	0	0	0	0.340805	16.0961	0	0	0	0	13.5185	0	0	37.2339	0	133.854	18.9114	29.8013	0	0.0511808	0	0	0	0	0	0	17.9918	0	0	16.1538	0	0	0	29.2523	0	0	0	0	10.0045	0.227388	25.6808	0	0	0	31.3124	0	19.5331	18.0134	0	0	23.8633	0	21.8812	26.1968	31.1498	0	0	0.302827	0	0	0	0	0	0	0	32.3963	0	0	0	0	19.4188	0	0	17.9524	0	0	6.2513
ENSGALG00000006978	ENSGALG00000006978	APOOL	chr4	8717384	8732413	19.7967	54.7276	45.2505	32.8702	28.8833	40.1714	24.3242	0	60.2227	0	15.6356	32.9594	22.4929	27.9619	48.3001	19.5446	17.5798	18.8818	20.0155	66.0166	42.0481	53.5999	41.0467	69.2365	19.1922	23.1945	24.5654	50.6629	45.8243	54.2485	61.0207	68.9007	119.878	23.7368	74.048	34.0174	54.0152	11.715	28.1533	74.0261	35.3424	53.4105	39.8986	13.9615	56.7003	22.4383	41.5196	39.319	8.18494	19.9883	43.7026	31.217	94.1488	45.17	36.2686	23.434	21.945	50.3549	23.1891	37.7387	24.2341	36.3493	28.0407	24.4855	51.7293	7.89698	0	8.49983	27.0132	26.561	7.58115	9.57981	35.9411	68.2359	0	5.52432	25.2226
ENSGALG00000006979	ENSGALG00000006979	SPPL3	chr15	9411862	9458544	27.5067	35.9146	10.1638	50.0171	63.6326	115.594	43.4599	23.7781	10.561	17.4322	44.2812	66.5164	88.6561	126.154	1.77985	31.9589	34.0695	31.2362	47.3117	49.8605	17.9353	39.2273	37.8568	38.31	68.9167	11.7338	70.6411	41.1375	99.765	104.815	38.1429	37.0783	103.068	47.0618	158.653	85.0711	55.0123	28.0113	5.15899	40.6423	5.95323	23.0495	40.4437	82.2364	22.2531	32.6366	48.855	42.1843	2.38539	25.4354	37.3869	46.4143	99.4304	34.595	30.4406	50.0522	66.1188	20.716	108.337	73.1326	61.0708	101.444	28.8259	22.2628	15.6134	89.7941	115.696	58.4036	21.0058	82.3121	46.2113	6.85718	4.18735	43.2467	32.1869	16.3443	38.9944
ENSGALG00000006982	ENSGALG00000006982	EEF2K	chr14	9045103	9069244	0	0	0	14.9401	0	16.5469	0	0	0	16.5922	0	0	0	0.979806	4.49827	0	7.08628	0	9.50131	0	0	10.2847	0	20.4336	0	35.1766	0	36.1452	39.1186	71.5398	8.68838	29.0689	0	0	0	7.01132	0	12.4391	7.23639	16.6423	0	0	0	0	3.67932	0	28.9737	11.0085	8.20958	12.1101	0	1.64405	0	0	0	18.6242	0	8.82284	6.02945	0	11.2594	0	14.488	0	36.7196	0	0	14.2592	4.70026	0	8.18708	3.29518	9.2319	15.2237	0	11.6478	23.0624
ENSGALG00000006983	ENSGALG00000006983	DNTT	chr6	22168275	22256565	0	0	0	0	0	0	0	0	0	0	0	0	0	0	0	0	0	0	0	0	0	0	0	0	0	0	0	0	0	0	0	0	0	0	0	0	0	0	0	0	0	0	0	0	0	0	0	0	0	0	0	0	0	0	0	0	0	0	0	0	0	0	0	0	0	0	0	0	0	0	0	0	0	0	0	0	0
ENSGALG00000006989	ENSGALG00000006989	-	chr6	22274298	22451918	4.26038	0	0	0	0	0	0	0	0	0	0	0	0	0	0	0	0	0	0	0	0	0	0	0	0	0	0	0	0	0	0	0	0	0	0	0	0	0	0	0	0	0	0	0	0	0	0	0	0	0	0	0	0	0	4.13925	0	0	0	0.482751	0	0	0	0	0	0	0	2.47939	0	0	0	0	0	0	0	0	0	0
ENSGALG00000006992	ENSGALG00000006992	MMP9	chr20	10572556	10576665	0	0	0	0	0	0	0	0	0	0	0	0	0	0	0	0	0	0	0	0	15.9229	0	0	0	0	0	0	0	0	5.8206	0	0	0	0	0	0	0	0	0	0	0	0	0	0	0	0	0	0	0	0	0	0	0	0	0	0	0	0	0	0	0	0	0	0	0	0	0	0	0	0	0	0	0	0	0	0	0
ENSGALG00000006995	ENSGALG00000006995	APOD	chr9	12832590	12836179	21.5653	0	0	18.1406	116.487	73.0651	79.9227	0	28.1943	0	27.6603	0	0	0	0	96.2796	0	0	0	3.13942	0	0	22.34	0	0	0	0	0	50.7478	0	24.2346	0	0	0	81.5599	0	0	81.9535	31.0452	18.9847	43.037	0	0	0	0	0	0	86.557	0	0	472.873	0	0	28.952	33.2327	0	17.9565	12.8995	10.8017	0	0	0	0	0	0	0	0	0	0	0	0	0	0	15.2261	5.68816	0	0
ENSGALG00000006997	ENSGALG00000006997	BRINP1	chr17	4358150	4436723	0	0	0	22.3594	0	0	0	0	0	0	0	0	0	0	0	30.2968	0	14.2422	0	0	0	0	13.0375	0	0	0	0	0	0	15.4384	0	2.33956	33.6733	0	0	0	0	0	0	0	0	0	0	23.0751	0	0	0	0	0	15.807	0.205548	0	0	0	0	0	0	0	3.66898	0	0	0	0	0	0	0	0	0	0	0	0	0	0	0	0	0	0
ENSGALG00000007000	ENSGALG00000007000	NR2F2	chr10	16251125	16276853	3.84207	0	0	0	0	0	0	0.939663	22.3889	0	0	0.746108	1.56444	0	0	0.74612	0	0.4135	0	0.164897	0	1.77055	0.168296	0	0	0.492489	0	0	0	0	0	0	0	0	0	0	0	0	0	0	0.335348	0	0.0935409	0	0.125727	0	0.414003	0	0.291355	0	0	0.200712	0	0	0.162561	0	0.461954	0	0	0.0941905	1.491	0	0.0752022	0	0	0	0.23369	0	0	0	0	1.08727	1.15406	0	0	0	0
ENSGALG00000007001	ENSGALG00000007001	TLR4	chr17	3938811	3944462	0	0	0	0	0	0	0	0	0	0	0	0	0	0	0	0	0	0	0	0	0	0	0	10.2897	0	0	0	0	0	0	0	0	0	0	0	0	0	0	0	0	0	0	0	0	0	0	0	0	0	0	0	0	0	0	0.0500879	0	0	0	0	0	0	0	0	0	0	0	0	0	0	0	0	0	0	0	0	0	0
ENSGALG00000007003	ENSGALG00000007003	-	chr17	3921692	3933795	0	0	0	0	0	0	0	0	0	0	0	0	0	0	0	0	0	0	0	0	0	0	0	0	0	0	0	0	0	0	0	0	0	0	0	0	0	0	0	0	0	0	0	0	0	0	0	0	0	0	0	0	0	0	0	0	0	0	0	0	0	0	0	0	0	0	0	0	0	0	0	0	0	0	0	0	0
ENSGALG00000007004	ENSGALG00000007004	HTR3A	chr24	4489762	4491131	0	0	0	0	0	0	0	0	0	0	0	0	0	0	0	0	0	0	0	0	0	0	0	0	0	0	0	0	0	0	0	0	0	0	0	0	0	0	0	0	0	0	0	0	0	0	0	0	0	0	0	0	0	0	0	0	0	0	0	0	0	0	0	0	0	0	0	0	0	0	0	0	0	0	0	0	0
ENSGALG00000007007	ENSGALG00000007007	KNDC1	chr6	22492112	22548666	0	0	0.0303535	0	0	0	0	2.66351	0	0	2.89898	0	0	5.82211	0	0	0	3.9308	0	0	3.51343	0	0.162763	6.54405	0	0	0	0	0	0	0	0	0	0	6.68008	0	4.43014	0.931275	0.0520194	4.75435	0	0	4.79775	0	0	4.64223	0	0	0	0	1.33131	0.637821	3.4201	0	0	0.857544	0.287209	0	0	0	0	0	0	0	5.32503	0	0	0.0291804	0	0	0	0	6.55084	0	3.92225	0	0
ENSGALG00000007008	ENSGALG00000007008	POLR3E	chr14	9078714	9099106	0	0	102.385	19.5741	43.3435	57.6143	115.831	0	0.0868461	86.3595	53.2918	72.6822	20.2684	0	75.4196	34.6036	35.5819	45.9556	32.2491	0	101.851	33.0899	40.0599	26.4145	0	25.7818	46.4176	34.9913	23.2913	0.0828671	57.1426	0	100.403	31.6563	0	79.0445	96.5381	43.6789	18.8731	55.1286	0	21.0369	109.268	0.0800399	29.4733	57.3691	0	36.1159	18.6748	29.2471	0	50.4112	89.12	23.3939	35.5876	0	85.0133	35.0423	34.7745	32.7129	33.3716	66.7933	57.46	58.8449	55.8664	55.6047	0	39.1923	12.5148	0	32.6257	38.5674	57.1875	26.6218	54.0684	0	13.7191
ENSGALG00000007009	ENSGALG00000007009	NCOA5	chr20	10604609	10618315	0	20.4906	0.0584566	26.1711	1.16831	39.7872	42.6842	16.1081	0	60.8546	73.5241	14.9071	0	0	0	29.3736	48.1172	38.0134	0	82.8574	63.6108	53.0216	30.1732	25.929	20.009	17.4497	71.0735	44.0397	41.6748	7.39025	26.9778	37.3054	57.0334	31.0612	76.0024	64.9139	35.2078	17.3818	0	0.974383	18.8517	57.9834	25.8277	0	46.2272	0	23.9634	24.7813	42.6774	25.9631	30.2351	15.9637	33.6876	0	9.24413	10.8731	27.0339	55.4873	58.7417	54.9707	28.8647	17.6212	0	41.3554	44.6878	17.2171	126.438	14.2179	65.043	96.5397	20.4903	24.8727	14.9399	2.42643	28.9387	23.7163	35.1828
ENSGALG00000007012	ENSGALG00000007012	ARRDC4	chr10	16900545	16908325	0	0	0	8.29908	0	18.7515	0	0	0	0	12.3383	0	0	16.9443	8.45085	22.1389	10.1561	41.2983	0	25.7654	0	17.285	9.82803	0	0	0	5.26062	0	14.9703	11.1785	0	0	0	20.5156	0	0	0	0	10.1519	8.09395	8.39793	6.72842	0	14.8535	0	8.15323	0	0	10.7297	0	0	10.5172	0	18.8752	0	0	0	0	0	0	0	1.04033	3.75066	13.2947	8.93211	0	0	0	0	0	0	0	0	0	0	0	0
ENSGALG00000007014	ENSGALG00000007014	PYROXD2	chr6	23202998	23212431	0	0	0	0	0	0	0	0	0	0	0	0	0	0	0	0	0	0	0	0	0	0	0	0	0	0	0	0	0	0	0	0	0	0	0	0	0	0	0	0	0	0	0	0	0	0	0	0	0	0	0	0	0	0	0	0	0	0	0	0	0	0	0	0	0	0	0	0	0	0	0	0	0	0	0	0	0
ENSGALG00000007015	ENSGALG00000007015	CD40	chr20	10622622	10626251	0	0	0	0	0	0	0	0	0	0	0	0	0	0	0	0	0	0	0	0	0	0	0	0.669488	0	0	0	0	0	0	0	0	0	0	0	0	0	0	0	0	0	0	0	0	0	0	0	0	0	0	0	0	0	0	13.1592	0	0	0	0.0844469	0	13.5101	0	0	0	15.1657	0	0	19.3506	0.459353	0	0	0	0	0	0	0	0
ENSGALG00000007016	ENSGALG00000007016	FAM169B	chr10	17067178	17103197	0	0	0	0	0	0	0	0	0	0	19.9311	0	0	0	11.3384	0	0	0	0	0	0	0	0.143979	0	0	0	59.4282	0	0	15.7227	0	0	0	0	0	0	25.0217	22.8808	0	0	34.4232	0	3.04114	0	0	0	0	23.3019	0	15.1264	29.5918	26.9424	0	0	19.3464	0	0	16.0103	0	2.09523	0	4.38258	0	0	16.3793	0	0	0	31.6204	0	0	0	0	10.474	13.8621	6.43712	36.7222
ENSGALG00000007017	ENSGALG00000007017	RBM7	chr24	4592247	4602005	19.1688	126.812	146.183	107.357	21.2807	69.409	209.913	27.6976	68.1301	19.1667	135.7	36.5015	66.0242	51.3864	101.219	36.3846	83.675	80.6612	55.8905	105.057	94.8534	59.5659	109.696	67.1019	122.126	42.1661	53.6419	111.417	83.5107	120.587	54.6447	245.104	77.0924	136.921	70.2933	80.5808	85.7619	50.7294	97.9306	208.542	172.005	104.499	65.2263	15.8841	49.3118	21.6422	93.6308	48.7745	133.476	80.5218	65.2801	193.464	98.9458	106.683	111.369	134.164	49.2223	90.9418	7.75022	58.7888	44.6137	54.998	131.265	115.178	70.1013	62.3624	75.6128	175.36	158.252	240.905	173.525	131.727	121.182	23.3234	98.9296	66.6779	57.5402
ENSGALG00000007018	ENSGALG00000007018	SLC26A11	chr18	9537930	9542135	25.8536	30.754	0	36.7919	0	0	0	0	0	0	11.8184	0	0	0	32.1168	0	36.1987	0	0	25.8999	0	17.1338	12.3733	15.0017	21.5624	0	18.6452	51.9114	27.5043	31.9074	0	0	0	0	0	0	0	0	0	1.14253	0	0	0	0	0	25.4194	0	0	0	7.69222	26.9532	22.5372	66.0615	0	0	0	0	12.5204	0	0	8.38039	23.3494	0	0	0	32.5766	0	0	23.8991	0	0	0	18.9589	0	0	0	0
ENSGALG00000007021	ENSGALG00000007021	PCNT	chr7	7050185	7147718	0	0.860689	0	6.45463	0	17.5569	4.41282	16.9403	6.59165	7.31672	12.6528	5.53367	0	25.8809	11.0884	16.507	11.0145	30.6482	0	12.5913	9.35516	14.2987	13.8478	3.12709	6.49228	0	9.97162	6.20646	5.46568	6.79847	16.1488	16.3708	0	2.47276	0	17.213	5.67124	13.8055	3.09308	3.68705	6.65402	4.27087	7.46024	3.50852	4.41528	0.690535	5.56286	10.4077	7.12815	13.3985	1.46951	5.45185	7.87888	0	16.8169	0	5.97357	5.42715	6.15036	7.04935	7.76074	7.76162	1.21692	3.14024	21.6488	18.1542	0	20.6952	17.6333	0.0634436	0	6.36216	3.15572	2.34757	15.6928	8.47905	8.54989
ENSGALG00000007022	ENSGALG00000007022	PGPEP1L	chr10	17114478	17120457	0	0	0	0	0	0	0	0	0	0	0	0	0	0	0	0	0	0	0	0	0	0	0	0	0	0	45.3356	0	0	0	0	0	0	0	0	0	0	0	0	0	0	0	0	0	0	0	0	0	0	0	14.448	0	0	0	0	0	0	0	0	0	0	0	0	0	0	0	0	53.6512	0	0	0	0	0	20.4582	0	0	0
ENSGALG00000007023	ENSGALG00000007023	PRKAR2A	chr12	12133752	12182582	0	13.1852	0	23.6567	0	5.81371	0	26.0461	29.6833	14.2568	29.9105	22.1906	0	0	0	0.0849145	16.6809	27.5582	60.2521	7.50663	24.4331	7.06549	15.7825	14.7428	0.0749299	25.4688	21.2756	25.298	54.1	23.0683	0	41.0702	0	0	0	3.18477	0	21.0222	0	41.0214	16.0803	11.4427	0	20.1306	0	0	0	0.347624	0	41.1077	37.6908	0	0	0.0741716	9.21039	3.00442	18.1906	19.1874	0.184119	23.669	17.0534	0	9.99647	22.9604	58.3218	49.5058	49.6811	32.6995	7.40788	0	12.7437	11.5078	2.6687	20.049	1.44482	28.5996	29.3021
ENSGALG00000007025	ENSGALG00000007025	CPNE8	chr1	15633799	15729892	0	0	0	0	0	0	0	0	0	0	0	0	0	0	0	0	0	0	0	0	0	0	8.99965	2.86927	0	0	0	0	0	0	0	0	0	0	0	12.6448	0	0	0	0	10.75	0	0	0	0	0	0	0	4.77458	0	0	0	0	0	0.102649	0.0459056	0	0	11.8605	0	0	0	0	0	0	0	0	0	0	0	0	0	0	0	3.15562	0	12.5808
ENSGALG00000007027	ENSGALG00000007027	SGSH	chr18	9542783	9545703	68.9594	111.791	0	69.9337	34.4322	65.1759	76.3739	0	0	50.4155	70.2445	31.8154	60.278	57.3836	0	12.8378	40.0833	0	30.2986	56.9701	55.5426	24.4019	38.6608	23.9681	103.53	24.8715	0.825647	25.4794	50.4656	27.0204	84.9243	86.5286	31.7524	0	0	6.94007	59.8092	41.1809	0.706436	18.4767	23.7425	0	115.371	0.258402	119.233	0	37.5888	17.7506	70.1168	14.4255	71.245	0	66.635	57.8506	15.5141	40.561	28.109	12.8073	0	12.45	42.4035	22.833	25.6388	0	38.0827	132.337	29.0783	33.7025	20.787	48.2346	132.903	66.0345	50.3366	0	0	41.4089	37.7609
ENSGALG00000007028	ENSGALG00000007028	-	chr4	8732665	8906442	0	0	0	0	0	0	0	0	0	0	0	0	0	0	0	0	0	0	0	0	0	0	0	0	0	0	0	0	0	0	0	0	0	0	0	0	0	0	0	0	0	0	0	0	2.45956	0	0	0	0	0	0	0	0	0	0	0	0	0	0	0.14382	0	0	0	0	0	0	0	0	0	0	0	0	0	0	0	0	0
ENSGALG00000007030	ENSGALG00000007030	-	chr14	9114378	9129367	20.1786	65.6117	44.0277	29.3935	0	21.82	35.7145	0	41.5496	0	28.8733	28.0452	12.0772	24.0935	41.2588	49.0087	36.4757	84.8785	0	49.0825	19.1879	19.765	40.9426	0	0.141327	51.702	5.49561	47.4792	89.7332	51.8533	0	0	24.9407	26.724	62.3241	17.9028	23.1742	11.7541	0	34.9464	25.2745	22.791	0	43.9724	0	0	29.0539	0	19.0681	18.2433	22.1644	0	0	0	67.512	31.9285	0	10.3319	28.4184	16.8218	14.6646	36.3157	37.2356	0	0	26.3247	16.3197	37.5493	55.3371	0	0	0	26.8994	42.0573	36.8897	31.2779	13.074
ENSGALG00000007036	ENSGALG00000007036	PITRM1	chr2	11482054	11507235	0	0	0	31.5094	53.8817	37.5964	32.4552	28.3062	46.7891	66.49	65.8955	40.1564	0	5.97936	43.8598	24.1055	15.0227	24.2896	34.0353	44.6313	18.7715	28.8798	5.1331	12.0255	76.7916	33.0242	22.8367	2.57066	25.0984	49.1099	30.6389	0	2.50269	23.3471	0	5.57851	0	18.0209	52.0001	40.938	0	5.72438	23.2047	41.7986	33.2735	25.9612	36.8528	52.2746	1.49204	14.7511	25.2768	0	37.3664	26.2093	10.3252	1.63537	44.3567	18.7806	22.6158	28.6433	38.9249	27.3641	26.369	62.2147	43.0899	14.0312	35.2686	44.5329	25.5902	0.049604	85.0641	0	0	6.92326	7.25019	58.05	56.1525
ENSGALG00000007037	ENSGALG00000007037	PPP6R3	chr5	16683895	16735572	17.9097	67.382	0	23.7073	47.2439	34.6348	5.6658	0	43.9868	24.6358	72.8925	20.5245	26.1514	37.3501	24.1614	0	50.5103	11.4624	47.6224	15.3935	63.8244	16.4299	11.8181	81.9821	78.2044	88.7664	15.3648	23.5887	66.5349	112.323	73.0473	29.3297	0	26.0102	0	8.99837	35.8056	32.9266	27.2625	29.8319	45.314	0	27.0467	54.5232	39.6064	42.1756	34.4185	12.0222	31.2532	28.3934	1.93247	5.87527	58.0006	0.402234	28.2527	0	13.9704	41.5633	43.4657	51.861	45.5921	7.37995	0.0816542	15.954	77.4088	51.3101	62.5602	45.6118	60.7983	74.8898	23.8159	63.5311	26.8297	21.7654	50.3269	15.357	63.959
ENSGALG00000007038	ENSGALG00000007038	ASTN2	chr17	3593159	3854597	0	0	14.7739	12.8459	0	0	0	0	0	0	8.33852	0	0	0	0	0	0	0	0	14.6742	0	0	0	18.3111	0	0	0	0	0	66.0706	0	0	0	0	0	0	0	0	0	0	0	27.9546	0	0	0	0	0	0	0	0	21.4779	36.2754	0	18.6763	0	0.171842	0	0	0	11.671	0	0	0	0	27.2426	0	66.2727	0	14.0294	0	15.2787	0	0.03816	16.7205	0	16.0053	0
ENSGALG00000007040	ENSGALG00000007040	ACAP2	chr9	12850504	12907216	12.6007	0	36.0219	50.0307	0.0530748	19.7406	15.1317	0	5.54473	11.4663	5.81106	41.9713	35.5177	6.06499	27.0342	3.89766	17.3127	44.679	0	62.701	30.3214	34.1675	31.4844	12.0995	6.55501	22.2767	29.1937	8.63454	15.9545	1.58718	59.5145	33.0573	28.6097	0	11.517	2.37739	14.4648	0	0.666777	0	6.76678	15.0278	34.9067	31.5438	8.50808	13.1491	7.73486	31.2304	24.6716	52.3288	0	0	31.8825	22.132	34.3479	27.0055	9.08499	3.97328	16.8528	6.94647	56.665	0	16.5644	0	21.6901	0.0633183	88.2184	0.0519041	24.885	0	63.0905	0	32.2075	14.1903	17.2081	1.57216	12.8119
ENSGALG00000007041	ENSGALG00000007041	HDX	chr4	8926897	8964157	0	0	0	17.0009	0	0	0	0	0	18.6316	15.0428	0	1.74693	22.3769	0	0	0	0	0	25.1371	0	11.0808	0	0	21.5135	0	0	0	11.4683	0	30.3386	0	0	0	0	23.7401	0	0	0	21.7779	19.3767	17.8209	0	0	0	26.7524	0	0	0	44.9032	24.0186	0	0	0	0.464344	28.5975	19.9547	9.02719	7.32648	0	0	0	0	27.2425	0	13.9484	0	20.548	1.4321	60.6366	31.2061	0	0.368908	0	0	0	25.808
ENSGALG00000007042	ENSGALG00000007042	CCDC40	chr18	9551559	9562020	0	0	0	0	0	21.8794	0	0	18.0957	9.67833	0	12.3918	4.80679	0	0	0	0	29.4675	7.09527	0	15.6448	2.78947	0	0	0	0	0	22.7388	0	0	27.521	0	0	0	28.4471	0	0	0	0	0	0	22.6822	0	0	0	0	16.8525	0	0	0	20.8653	0	0	0	4.00433	0	0	0	0	0	21.4735	0	0	25.6399	0	6.4319	0	0	24.2696	0	23.9383	0	0	0	0	13.3318	0
ENSGALG00000007044	ENSGALG00000007044	METTL9	chr14	9132049	9150359	37.6556	236.093	65.1997	116.684	148.129	23.7587	40.9516	145.583	31.4439	115.525	128.493	163.127	119	21.0384	62.2208	112.452	169.455	229.149	0	109.664	123.704	53.7609	130.549	121.998	120.047	93.8461	158.081	180.924	85.8678	104.032	129.323	0	67.0664	68.6133	0	125.889	251.019	57.4235	53.6003	133.065	201.579	243.622	86.1657	78.2748	73.8268	145.223	71.4724	95.5052	137.365	121.415	91.5871	181.185	116.366	149.484	112.264	74.1581	96.5235	61.3895	150.581	111.681	81.6557	0	77.2781	23.51	84.4209	99.5638	116.869	159.873	77.8552	124.263	206.827	64.4586	112.609	135.196	32.1495	211.626	84.9095
ENSGALG00000007045	ENSGALG00000007045	ADGRA1	chr6	22597001	22847758	0	0	0	0	0	0	0	0	0	0	0	0	0	0	0	0	0	0	0	0	0	0	0	0	0	0	0	0	0	0	0	0	0	0	0	0	0	0	0	0	0	0	0	0	0	0	0	0	0	0	0	0	0	0	0	0	0	0	0	0	0	0	0	0	0	0	0	0	0	0	0	0	0	0	0	0	0
ENSGALG00000007047	ENSGALG00000007047	GAL	chr5	16762406	16770584	0	0	0	0	0	0	0	0	0	0	0	0	0	0	0	18.2685	0	0	0	0	0	0	0	0	0	0	0	0	0	0	0	0	0	0	0	0	0	0	0	0	0	0	0	0	0	0	0	0	0	0	0	0	0	0	0	0	0	0	0	0	0	0	0	0	15.9023	23.1477	0	0	0	0	0	0	0	0	0	0	0
ENSGALG00000007048	ENSGALG00000007048	SYNM	chr10	17303558	17324081	0.266707	0	16.3023	2.44003	17.6164	7.2959	0	3.26979	0	0	0	0	0	0	0	0	0	0	0	0	0	5.35449	0	10.8117	3.29892	5.68575	0	0	0	0	0	0	0	0	0	0.198	12.4748	0	0	4.6739	5.92375	0	0	0	0	0	0	0	0	11.0673	0	4.0682	0	0	0	5.59281	0	0	0	0	0	0	0	0	0	0	7.19757	31.8947	3.36886	0	0	5.63193	0	2.58211	0.0199651	9.77252	6.32109
ENSGALG00000007052	ENSGALG00000007052	PXK	chr12	12191822	12223412	3.92942	0	0	0	0	0	0	0	0	0	0	0	0	0	0	0	0	25.7102	0	0	17.8716	0	0	0	0	0	0.137308	0	0	29.0176	0	0	0	0	0	0	58.9968	19.6449	0	0	0	0	0	0	0	0	0	0	0	0	0	17.1473	0	0	0	0	8.49136	0	9.23865	0	0	0	25.107	0	0.560401	49.7706	0	0	12.4937	0	0	0	12.3998	6.93725	0	0	0
ENSGALG00000007054	ENSGALG00000007054	TBC1D16	chr18	9565436	9586683	0	0	0	8.66794	0	0	0	7.50654	0	15.159	14.9337	0	0	0	0	0	10.4765	0	0	13.2301	0	7.7227	8.3297	0	7.63209	22.7846	16.6101	37.1141	13.5078	0	0	4.56663	0	0	0	0	0	0	3.28043	0	0	0	0	0	0	31.5227	28.4282	0	9.76539	0	0	0	0	0	38.3191	7.48688	0	7.92966	4.58307	0	0	0	0	0	15.6709	0	0	6.8242	10.6532	0	0	0	0	13.7003	0	0	0.216354
ENSGALG00000007057	ENSGALG00000007057	LRRC28	chr10	17343950	17393080	73.8982	0	50.1939	30.8629	0.855981	63.9008	1.29165	53.5479	38.1313	4.99308	103.326	96.8071	0	103.167	27.0462	124.406	21.847	84.1981	26.6749	57.4622	45.6675	67.1903	91.5059	95.7797	5.29524	2.45844	98.297	80.576	91.1421	92.629	146.002	0	79.7365	11.5719	0	56.0729	55.2367	57.5535	50.0651	82.7579	0	10.6285	111.858	100.875	37.8243	18.8359	31.8509	40.3192	22.0054	47.1878	76.2517	65.7048	46.3522	43.6197	56.5867	70.0436	22.3647	25.729	41.9914	73.9551	32.8736	20.9698	52.2709	9.17063	62.429	64.7418	103.167	94.1251	55.7297	97.5512	90.5858	29.7157	51.1792	38.0332	37.0229	55.2245	58.5757
ENSGALG00000007058	ENSGALG00000007058	LSG1	chr9	12975135	12987465	102.664	19.8661	109.283	82.9985	0	77.6238	108.669	24.6333	0	35.2385	25.8864	76.1535	61.9585	79.5988	35.8617	51.7751	78.6513	18.799	0	56.6588	27.9034	67.7671	48.3858	40.9874	101.474	89.2723	19.1067	118.283	134.2	36.2428	101.199	90.5726	1.94158	149.637	45.8236	128.174	138.511	109.54	109.703	105.171	79.8223	70.4457	250.185	45.3627	2.47425	17.7097	55.3041	211.734	114.695	103.983	0	105.031	4.42911	0	82.2732	25.7522	77.4745	40.6506	34.1517	55.5913	17.8199	224.51	80.7269	92.4297	179.219	100.145	95.7959	0	60.4328	118.613	19.4874	19.0606	36.4115	65.7834	15.3522	36.2171	66.1269
ENSGALG00000007059	ENSGALG00000007059	IGSF6	chr14	9132049	9150359	0	0	0	0	0	0	0	0	0	0	0	0	0	0	0	0	0	0	0	0	0	0	0	0	0	0	0	0	0	0	0	0	0	0	0	0	0	0	0	0	0	0	0	0	0	0	0	0	0	0	0	0	0	0	0	0	0	0	0	0	0	0	0	0	0	0	0	0	0	0	0	0	0	0	0	0	0
ENSGALG00000007065	ENSGALG00000007065	GJD4	chr2	12861376	12865383	0	0	0	0	0	0	0	0	0	0	0	0	0	0	0	0	0	0	0	0	0	0	0	0	0	0	0	0	0	0	0	0	0	0	0	0	0	0	0	0	0	0	0	0	0	0	0	0	0	0	0	0	0	0	0	0	0	0	0	0	0	0	0	0	0	0	0	0	0	0	0	0	0	0	0	0	0
ENSGALG00000007070	ENSGALG00000007070	-	chr14	9166629	9185734	0	0	0	0	0	0	0	0	0	0.619689	0	0	0	0	0	0	0	0	0	0	0	0	0	0	0	0	0	0	0	0	0	0	0	0	0	0	0	0	0	0	0	0	0	0	0	0	0	0	0	0	0	0	0	0	10.7584	0	0	0	0	0	0	0	0	0	0	0	0	0	0	0	0	0	0.580366	12.0092	0	0	2.54895
ENSGALG00000007072	ENSGALG00000007072	ACADS	chr15	9463305	9470871	48.4123	4.9128	0	87.996	0	18.1086	12.2375	83.958	18.0522	29.4088	15.8062	0	0	29.4376	50.8707	0	30.9776	0	0	28.6348	27.4746	38.3224	60.9003	36.4718	36.9694	0	111.008	30.0073	42.3429	0	27.5743	34.0866	17.8326	0	0	54.4884	58.8909	35.1125	0	35.0426	11.1587	63.4966	11.6072	28.4278	74.5928	90.9368	27.1499	71.2872	34.3357	20.0224	40.2015	22.8883	135.295	37.2729	98.6737	42.1354	47.5554	16.3001	26.9161	12.7326	0	0	56.9283	63.8362	67.9606	17.0757	79.8661	97.6853	19.1475	0	54.0505	63.5012	0.0655395	87.7876	53.415	78.6923	0
ENSGALG00000007075	ENSGALG00000007075	ATP13A3	chr9	13001668	13050849	0	0	8.96623	1.03369	0	1.86476	0.861353	0	4.35488	0	0	0.996185	0	12.0968	17.5798	0	1.26662	2.20624	14.7325	3.87081	0	2.26612	6.45556	1.79211	16.8898	11.4231	0.253807	0	0.153834	14.8718	10.9208	0	0	7.44661	0	0	2.89603	1.47922	1.37289	0	10.4023	7.36155	0	16.0502	0	6.67812	1.47044	0.0530291	4.20672	9.33938	7.38001	2.95772	0	0	1.36361	0	0.817916	1.12511	0.337159	0	20.8374	10.2232	23.7881	5.72201	3.1065	18.5637	0.065307	0	1.25654	1.01237	8.96708	0	0	2.22779	1.20065	0	1.18951
ENSGALG00000007076	ENSGALG00000007076	CCNY	chr2	12879628	12992702	0	0	0	0	0	0	0	0	0	0	0	0	0	0	0	0	0	0	0	0	0	0	0	0	0	0	0	6.54723	0	0	0	0	0	0	0	0	0	0	0	0	0	0	0	0	0	13.3971	0	0	0	0	0	0	0	0	0	0	0	0	0	0	0	0	0	0	0	0	0	0	0	0	0	0	0	0	0	0	0
ENSGALG00000007077	ENSGALG00000007077	CPT1A	chr5	16814153	16844218	22.6351	0	0	52.2839	39.1962	21.109	14.0953	0	0	0	3.4406	9.69696	0	0	0	0	0	23.6073	0	0	0	0	0	7.19026	0	0	0	0	0	23.7155	0	34.53	20.2154	0	46.6728	12.3458	24.2492	42.645	0	21.9784	0	20.9621	0	10.3079	14.7833	0	0	0	4.53222	11.8711	5.51535	0	0	0	0	0	6.64938	17.562	21.5709	6.79318	0	0	32.3144	15.4415	68.9358	33.2719	38.7362	55.3775	10.5761	20.4255	6.37653	0	13.7532	0	3.47303	12.5968	7.73923
ENSGALG00000007078	ENSGALG00000007078	ENTPD1	chr6	22955040	22993260	39.7699	5.80459	70.0512	109.444	0	0	0	29.0923	0	6.23656	54.4327	66.7264	0	43.4564	0	0.200159	52.5908	96.2081	40.4611	87.6266	63.0544	56.3781	24.2309	38.4096	89.0803	15.7641	39.2039	154.274	28.9372	60.0701	33.436	43.3107	238.864	13.6771	0	44.9351	115.401	0	0	34.9257	36.7722	23.5402	49.7282	0.202785	33.5168	65.7805	19.6064	0	18.5139	97.6108	6.31867	35.2406	62.8347	0	31.0013	40.3849	11.239	47.0887	22.113	39.199	16.9685	123.735	27.5298	13.605	0	19.7042	0	0	0	0	0	0	66.6157	51.68	0	0	44.0366
ENSGALG00000007079	ENSGALG00000007079	PAPPA	chr17	3365147	3582266	0	0	0	0	0	0.537561	0	0	0	0	0	0	0	0	0	0	0	0	0	0	0	0	0.415598	1.95479	0	0	0	0	0	0	0	0	0	0	0	0	0	0	0	0	0	0	0	0	0	0	0	0	0	0	0	0	0	0	3.34307	0	0	0	0	0	0	0	0	0	9.49113	0	0	0	1.78451	0	0	0	0	8.27118	0	0	0
ENSGALG00000007080	ENSGALG00000007080	-	chr13	17740790	17758380	0	0	0	0	0	0.0363181	0	0	0	0	0	1.27633	14.0372	0	0	0	0	0	0	0	0	0	0	0.571919	0	0	0	0	0	0	0	0	0	0	0	0	0	0	0	0	0	0	0	0	0	0	0	19.0688	0	0	0	0	0	0	0	0	0	0	0	0	0	17.45	0	0	5.27101	0	15.664	11.8602	0	0	0	0	0	0	0	0	0
ENSGALG00000007082	ENSGALG00000007082	CREM	chr2	13012789	13044927	0	0	0	0	0	0	0	0	0	0	0	0	4.00568	0	0	0	0	25.4354	0	0	14.6619	5.12774	11.4689	0	0	0	0	0	0	0.0868791	0	0	0	0	21.0623	0	0	1.28473	0	0	0	22.8526	0	19.8019	0	7.36028	0	0	0	0	2.00195	20.1319	19.1203	0	0	0	0	13.4934	0	0.167304	0	0	0	28.0601	0	0	0	0	19.2612	0	0	0	17.3394	0	0	0	26.1851
ENSGALG00000007084	ENSGALG00000007084	DUSP12	chr1	79964641	79968560	19.5657	0	39.3019	26.5378	0	3.15791	0	0	0.697162	29.9052	24.8075	66.1819	33.9966	0	0	0	22.6078	0	30.2365	0	0	50.043	30.2128	25.6197	11.7523	0	13.1803	0	0	0	20.8795	0	17.4088	34.325	0	0	0	25.0719	56.2544	12.1223	0	0	0	0	34.0501	0	28.4902	69.4084	17.9631	29.6489	0	30.5727	36.7161	0	14.2436	0	46.4914	0.132691	28.0529	0	18.4209	0	0	0	35.3019	20.492	75.4825	0	25.7711	39.8629	108.467	64.3233	0	0	66.7842	0	52.3829
ENSGALG00000007090	ENSGALG00000007090	CPN1	chr6	22997061	23003524	0	0	0	0	0.479587	10.3531	0	0	27.0916	0	40.4451	0.0905225	0	52.8179	46.1736	0	31.7164	24.9237	59.5141	0	32.9529	12.9487	0	20.8324	67.2189	50.4425	21.8569	0	25.792	36.5323	0	37.5841	19.2188	0	0	15.7276	17.4964	31.5901	0	0	0	0	0	0	23.9212	0	14.014	8.47721	27.8904	0	18.5099	0	0	0	33.3984	0	0	22.266	0.331226	23.4498	0	0	0	0	10.9481	0	0	43.4848	10.2872	105.846	0	0	0	0	13.8623	0	0
ENSGALG00000007092	ENSGALG00000007092	LYSMD4	chr10	17521158	17533004	20.0301	0	0	0	0	12.2562	0	0	0	0	0	0	4.22388	0	0	0	12.767	24.7423	0	0	32.3046	0	0	9.29061	11.7565	17.6547	2.44124	33.2236	0	0	0	0	0	10.2186	0	0.693246	0	28.9031	11.3576	0	0	15.8535	20.422	0	0	0	0	0	0	0	0	11.7664	0	0	9.94418	0	0	18.1451	9.94742	0	3.0249	0	0	0	0	14.8322	0	29.8951	11.5422	31.8079	0	0	0	3.3614	4.51484	0	0
ENSGALG00000007093	ENSGALG00000007093	CYTH1	chr18	9768622	9792219	9.40881	0	6.39725e-07	0	0	14.5393	2.8966e-06	0	0	0	0	0	5.75736e-06	0	0	0	8.71441e-09	2.57101e-08	54.1151	0	2.10166e-08	0	13.1274	1.85781e-08	49.7065	0.000546808	0	0.136332	0	29.2606	0.665832	0	4.66757	0	89.2105	0	24.6971	0	0	5.94167	0	4.80477e-08	0	0	23.3805	22.8499	25.1051	0.210438	0	13.5417	18.5791	0.4425	0	0	7.25648e-08	0	0	5.03955e-06	0.278649	0.534026	10.245	1.08217	0	13.7303	0	0	37.4368	5.78086e-08	34.3906	1.80498e-08	45.4436	42.6752	22.6649	56.6032	1.60679e-05	0	15.9679
ENSGALG00000007095	ENSGALG00000007095	CUL2	chr2	13054989	13100900	129.215	49.0153	162.92	137.158	49.8588	45.1335	5.00621	132.571	147.462	56.5672	54.1283	48.6983	0	100.295	66.6981	77.016	38.9707	125.767	0	77.7042	114.289	61.3095	44.6542	45.3084	131.343	29.0109	64.1148	102.001	23.3245	126.342	52.0159	156.24	32.5887	6.9835	0	70.171	57.267	94.9266	91.4725	22.4592	77.4511	15.86	60.5967	91.7785	17.2528	4.10703	50.9569	20.3802	54.6102	47.5384	100.202	89.2789	70.5782	35.6513	58.2933	159.783	60.4039	92.1191	120.248	61.9431	47.895	185.246	134.972	111.346	129.14	50.0851	125.812	65.2889	38.9129	41.4909	60.6953	111.47	114.449	27.9684	72.1785	70.1539	88.1459
ENSGALG00000007097	ENSGALG00000007097	RPS6KA6	chr4	8986671	9021732	0	0	0	2.08159	0	5.28708	0	0.627012	0	0	0	0	0.516473	8.36725	0	0	2.21404	4.47003	0	0	0	1.04731	0	11.5542	0	0	18.6098	0	0	0	0	0	0	0	0	0	0	0	0	0	0	0	2.31732	7.5041	14.6874	30.0812	0	0	13.1616	0	18.2848	0	0	0	0	0	0	0	0	1.06063	0	0	0	0	1.33809	12.3148	0	0	0	0	0	0	0	0	25.6297	0	0
ENSGALG00000007098	ENSGALG00000007098	KIF21A	chr1	15461077	15560977	49.9912	37.7954	26.7966	23.8012	0	32.1237	47.5089	0	11.4608	11.9772	18.2132	27.8019	0	0	0	23.4512	16.0285	0	24.2832	0	34.7004	17.4078	21.7451	27.806	29.3203	55.8898	15.8597	42.0634	26.5546	51.2705	34.3539	0	19.5386	68.8144	0	29.4223	43.2572	0	13.6461	53.4512	45.6153	41.3338	10.9668	16.3449	24.8458	30.5293	0.0250661	19.8179	4.50152	25.4454	30.6233	13.1339	48.3928	36.9211	45.96	0	30.005	24.3258	23.801	11.043	1.03168	31.7253	6.76637	10.9478	19.541	0	39.2918	26.465	33.8275	67.2458	12.408	20.8748	14.3796	14.1842	69.7886	46.8119	59.1284
ENSGALG00000007101	ENSGALG00000007101	ZPR1	chr24	5105622	5133510	0	56.1982	30.3172	58.5321	46.8597	0	3.10707	58.2816	3.36387e-22	13.3155	15.7635	15.8442	0	0	1.38643	22.5158	59.6647	29.8166	81.7499	65.4729	40.4547	38.4556	44.8168	15.2004	17.7975	21.0908	0	0	24.4748	0	7.05469	27.1018	0	26.7928	0	100.841	28.2021	24.9441	32.2299	44.3364	45.6084	0	87.6534	58.2609	80.3087	58.3895	23.766	2.21772e-40	15.699	66.914	76.1439	8.47963	0	78.536	30.3167	0	21.0382	0	11.3175	23.3822	97.9997	0	2.24316	3.15733	74.4348	28.2542	3.98319	104.186	2.73717	0	4.50329	40.1124	34.2047	17.2321	47.8926	41.9401	13.5044
ENSGALG00000007102	ENSGALG00000007102	MLEC	chr15	9477750	9488714	40.8033	36.5779	99.9649	49.1261	33.5673	22.4961	47.3606	47.091	36.7992	45.7339	45.886	26.5917	11.8588	62.0993	27.1876	53.3972	0	18.8821	0.192519	66.232	43.1411	15.0838	28.9956	34.9483	31.2978	13.0725	29.6236	16.645	80.5172	29.358	0.0407282	41.3998	34.2207	78.4811	0	46.9792	18.6564	45.5716	22.6598	21.329	19.9635	34.8918	37.2766	59.1944	31.7817	11.5019	33.6634	46.261	31.4923	21.236	35.5853	37.6379	78.2688	0	22.005	56.6967	50.7545	70.2106	21.5973	26.1072	59.9798	17.023	52.7741	45.9574	42.7875	39.7333	45.7042	54.4131	43.1504	56.8944	32.3694	22.1075	74.7968	14.2495	43.6227	46.0745	29.4113
ENSGALG00000007109	ENSGALG00000007109	APOA4	chr24	5136774	5138258	0	0	0	0	0	0	0	0	0	0	0	0	0	0	0	0	0	0	0	0	0	0	0	0	0	0	0	0	0	23.5327	0	0	0	0	0	0	0	0	0	0	0	0	0	0	22.9676	0	0	0	0	0	0	0	0	0	0	0	0	0	0	0	0	0	0	0	0	0	0	0	0	0	0	0	0	0	0	0	0
ENSGALG00000007110	ENSGALG00000007110	-	chr4	9283690	9296473	0	0	0	0	0	0	0	0	0	0	0	0	0	0	0	0	0	0	0	0	0	0	0	0	0	0	0	0	0	0	0	0	0	0	0	0	0	0	0	0	0	0	0	0	0	0	0	0	0	0	0	0	0	0	0	0	0	0	0	0	0	0	0	0	0	0	0	0	0	0	0	0	0	0	0	0	0
ENSGALG00000007111	ENSGALG00000007111	KCTD6	chr12	12229085	12237116	22.0335	30.0034	43.9439	65.3591	0	0	0	26.7779	38.0605	0	20.2279	52.6147	28.2462	1.81996	0.0596816	0	0	23.08	0	20.7159	1.16242	29.0344	26.191	13.5204	1.21637	28.5165	38.1126	32.5443	28.5577	0.425254	51.3679	0	89.1381	0	3.75845	15.653	61.8232	67.5226	16.9281	44.5857	0	0.611899	0.813254	0	32.8908	0	50.2474	2.54495	34.7031	0	2.48216	0.610754	29.7877	33.1471	0	0.647827	0	34.3541	8.87876	27.0238	0	0	23.9951	44.6186	3.97108	1.59477	46.8314	1.74493	38.8131	13.0756	37.9774	50.809	25.3192	0	52.1207	30.5807	0
ENSGALG00000007112	ENSGALG00000007112	LINS1	chr10	17767526	17779753	0	0	0	0	0	0	0	0	0	0	0	0	0	0	0	33.9623	0	0	0	0	0	0	0	0	9.03189	30.6573	0	0	0	0	0	0	31.1851	36.0064	0	0	0	0	0	0	0	0	0	0	0	0	0	0	17.76	0	0	12.2719	0	0	0	0	0	0	3.23179	0	0	20.5368	0	0	0	31.5164	0	0	0	0	0	0	0	0	0	0	6.31405
ENSGALG00000007114	ENSGALG00000007114	APOA1	chr24	5140180	5141930	14.6141	33.1284	107.269	62.129	77.7588	12.8986	25.0386	40.1122	237.948	57.9499	0	315.764	93.3681	113.927	258.812	0	156.562	94.3694	257.104	33.2124	24.0954	13.7497	74.0671	32.406	11.6799	22.1686	35.5764	49.9973	0	103.776	93.536	43.8257	157.917	42.7029	0	29.2021	23.378	19.7553	31.8006	33.4323	115.377	119.344	24.6736	23.1626	94.4786	47.669	30.6242	75.3509	192.686	173.393	154.246	115.38	0	117.953	0	51.2729	13.2447	0	0	48.3395	64.6863	0	25.4422	0	14.0538	246.992	84.7567	189.741	36.6798	105.912	131.569	161.321	146.525	134.954	57.2516	103.409	188.119
ENSGALG00000007115	ENSGALG00000007115	ASB7	chr10	17780254	17808686	34.4509	0	0	16.4168	0	0	79.7634	6.91569	0	0	0	22.167	41.268	47.427	9.11724	7.15895	37.2691	15.8014	0	22.9116	0	17.5743	11.4732	2.70835	0	9.9796	36.6945	51.5412	37.0933	0	60.31	51.4332	3.92905	86.3225	0	0.119861	15.0228	0	10.6217	0	5.90889	0.175708	28.3372	0	24.3432	0	0.241166	5.33793	0	1.74051	0	0	4.3365	15.7078	13.9235	0	0	42.6681	13.365	8.77889	10.5052	0	0	45.8135	14.4632	0	24.0015	0	17.3323	53.8445	13.0801	55.5538	10.2515	36.3239	15.7506	22.188	0
ENSGALG00000007116	ENSGALG00000007116	CABP1	chr15	9490218	9517591	0	0	0	0	0	0	0	0	0	0	0	0	0	0	0	0	0	0	0	0	11.2931	12.7681	6.71285	0	0	17.9335	13.4292	0	0	0	0	0	0	0	0	9.07773	27.1443	0	0	0	0	20.7727	0	0	23.5645	0	0	0	0	0	0	0	0	0	0	0	45.1605	8.05788	6.83364	0	0	0	0	0	0	0	0	0	0	0	0	0	0	19.7993	0	38.5694	16.9565
ENSGALG00000007118	ENSGALG00000007118	-	chr4	9308658	9332151	0	0	0	0	0	0	0	0	0	0	0	0	0	0	0	0	0	0	0	0	0	0	0	0	0	0	0	0	0	0	0	0	0	0	0	0	0	0	0	0	0	0	0	0	0	0	0	0	0	0	0	0	0	0	0	0	0	0	0	0	0	0	0	0	0	0	0	0	0	0	0	0	0	0	0	0	0
ENSGALG00000007119	ENSGALG00000007119	DAGLB	chr14	9204870	9217764	14.1977	0	0	24.6373	0	0	0	0	0	0	10.3218	0	4.48198	27.9437	0	5.55931	9.86854	0	0	0	9.51878	21.5567	8.67499	28.1993	17.6522	0	2.96493	24.2511	0	0	0	0	24.8362	0	59.0913	5.22771	0	23.6772	12.5422	34.7205	20.0439	0.687744	0	2.67761	0	0	20.9963	18.0329	0	0	0	0	13.0589	0	12.7926	0	0	28.1727	20.3044	12.3334	13.349	15.7805	0	17.758	12.1924	0	0	19.8702	11.4552	0	76.6029	12.5502	0	0	12.3623	16.4044	6.59415
ENSGALG00000007123	ENSGALG00000007123	-	chr4	9336821	9341547	0	0	0	0	0	0	0	0	0	0	0	0	0	0	0	0	0	0	0	0	0	0	0	0	0	0	0	0	0	0	0	0	0	0	81.4089	0	0	0	0	0	0	0	0	0	0	0	0	0	0	0	0	0	0	0	0	0	0	0	0	0	0	0	0	0	0	0	0	0	0	0	0	0	0	0	0	0	0
ENSGALG00000007124	ENSGALG00000007124	POP5	chr15	9541161	9542476	86.1227	37.5607	40.5953	52.7733	123.142	12.3381	36.4345	21.5385	8.07543	0	44.5061	48.7998	73.259	0	83.787	0	20.113	0	0	74.8378	37.7907	59.85	72.5932	45.2506	52.7852	11.0834	34.3118	23.8127	32.7042	35.5917	54.3121	50.9188	77.3271	0	0	53.6382	91.9284	74.7945	40.1488	45.5688	91.4018	10.0036	41.2252	0	32.2807	54.9239	48.6039	137.242	48.6302	36.3188	0	48.3694	45.7521	37.7368	45.3091	36.5326	78.8376	29.9703	58.4051	33.0326	72.8666	42.0296	45.9771	26.7189	27.3694	148.414	124.028	63.195	44.3714	61.1457	87.5583	11.9262	69.159	45.1733	76.5511	85.1905	77.8802
ENSGALG00000007125	ENSGALG00000007125	PARD3	chr2	13147628	13581750	1.86422	8.13865	40.7516	6.11136	18.2507	21.2844	2.12763	31.1937	0.140776	20.8887	7.41059	19.7764	1.85297	26.713	24.3526	0.0544686	3.00155	27.2164	2.19323	16.3004	49.0095	4.92994	6.32185	18.132	0.216305	16.9878	18.3479	4.68979	17.2594	0	22.5151	11.9478	56.0854	8.16253	0	7.70612	27.2205	19.3304	5.3751	17.0998	47.3598	11.291	0.928801	4.24956	15.0486	27.4819	66.7164	4.49142	19.8236	10.9196	19.6687	26.6175	17.9504	2.58509	19.9688	18.528	0.845759	19.4257	14.1541	20.3352	34.9834	26.5357	19.1502	13.5679	29.4466	0.119939	27.9381	5.75466	27.9879	0	21.0181	8.65266	22.178	34.2983	9.05241	8.22206	15.9582
ENSGALG00000007127	ENSGALG00000007127	-	chr5	16924714	16934417	54.9249	62.5247	92.503	122.071	109.73	52.7928	34.4125	143.409	0	28.3474	93.1834	41.1239	0	140.533	14.3484	100.975	29.3983	20.9503	27.4671	98.5558	29.7586	104.775	44.458	150.141	92.8673	79.5058	79.0415	148.513	96.4732	90.0353	25.4867	86.1796	81.9811	4.53869	34.6679	90.08	117.673	49.052	57.2906	3.70476	30.0405	42.9031	90.3263	94.1991	45.3505	15.4271	318.624	122.528	94.0614	93.9084	119.625	91.3007	77.9694	19.4213	50.2109	23.8902	107.682	99.9928	142.829	34.703	170.128	125.474	92.8277	94.6344	85.1482	180.219	184.242	64.8136	58.0053	78.4071	142.514	130.322	104.692	19.2888	70.313	53.2215	184.751
ENSGALG00000007128	ENSGALG00000007128	SH3BGRL	chr4	9342725	9373476	182.148	61.3461	116.736	37.4833	242.908	53.3112	85.5093	83.4836	173.544	94.1061	117.511	90.6869	120.151	85.7738	55.2382	28.3507	116.892	89.7946	31.2207	49.1613	48.4002	85.1451	50.6453	122.407	118.81	60.7839	148.481	72.9266	86.4873	89.6587	45.8193	60.9115	0	58.9168	0	109.563	115.959	101.968	72.5325	33.8268	193.764	24.5325	55.4426	128.483	83.0519	66.2167	128.121	103.835	77.31	36.5643	101.997	136.003	113.57	69.0324	64.4906	13.1488	47.1996	113.871	29.1429	27.1477	96.1165	136.622	51.1482	36.5544	152.73	103.167	157.755	148.255	108.514	55.8032	89.1527	92.5063	104.827	161.855	115.935	49.0024	59.2648
ENSGALG00000007130	ENSGALG00000007130	RAC1	chr14	9219672	9232032	280.576	204.264	181.027	237.181	228.709	387.955	313.257	157.575	273.872	295.03	151.409	216.821	328.351	76.3219	307.78	282.067	153.289	237.706	264.256	265.12	196.112	203.424	158.687	167.677	137.04	179.953	207.309	116.19	318.409	272.26	163.216	286.804	161.136	86.9991	267.377	153.456	242.675	238.422	257.059	242.474	301.238	233.09	276.296	191.808	166.271	229.163	138.363	197.322	273.72	229.85	122.84	308.236	148.294	323.315	191.524	284.042	296.615	262.639	293.605	142.156	116.585	217.675	205.756	289.73	176.328	67.0709	156.753	230.591	157.48	206.375	102.256	189.525	204.179	115.941	168.589	269.494	198.836
ENSGALG00000007131	ENSGALG00000007131	-	chr4	9383204	9391216	1610.87	1283.28	981.673	1051.79	811.376	990.844	1550.63	1081.86	982.301	817.754	1097.38	992.446	991.558	765.111	748.093	1282.2	1233.82	947.563	1089.81	1106.58	511.258	1212.81	874.277	1090.31	261.417	477.072	889.132	643.053	712.26	605.514	601.069	796.821	553.007	1202.16	969.774	981.915	827.901	872.044	956.153	1274.04	811.711	530.984	608.478	1012.72	938.931	785.936	739.134	1264.25	885.853	1089.83	1431.05	958.56	1252.52	984.025	1150.45	539.263	1371.86	1077.01	1087.66	955.909	1419.71	874.227	957.734	1079.3	791.607	822.652	742.521	928.063	865.739	991.761	635.805	705.146	501.622	536.118	906.162	803.439	563.482
ENSGALG00000007132	ENSGALG00000007132	ACOX2	chr12	12238653	12252445	0	0	0	16.1306	21.9117	16.1503	0	0	0	0	15.7471	38.4965	0	0	19.845	0	0	0	0	0	0	0	0	0	18.8586	0	0	0	0	0	0	0	0	0	0	0	0	0	0	0	0	0	0	55.8504	0	0	0	0	54.1625	14.2745	0	0	0	0	0	0	0	0	13.4262	19.9398	17.5008	0	0	0	0	0	0	23.0835	12.1036	0	0	0	19.7296	27.4151	0	0	8.50761
ENSGALG00000007133	ENSGALG00000007133	-	chr14	9239444	9241210	0	80.7252	55.8809	37.9852	0	0	0	0	0	15.4033	38.7242	0	56.5485	0	0	81.927	0	0	0	41.9304	0	0	0	22.2367	0	0	58.6247	53.3674	0	0	10.7544	0	0	0	0	4.75653	0	0	0	0	36.1766	0	34.5976	0	12.7668	51.7157	0	82.3774	0	0	0	0	0	139.358	0	0	16.0182	0	0	13.0642	0	0	17.3842	79.3309	0	0	0	4.88375	0	0	0	25.134	4.37149	0	8.15195	34.7852	43.1987
ENSGALG00000007139	ENSGALG00000007139	FAM107A	chr12	12255791	12269886	0	0	0	0	0	0	0	0	0	0	0	0	0	0	0	0	0	0	0	0	0	0	0	0	0	0	0	0	0	0	0	0	0	0	0	0	0	0	0	0	0	0	0	0	0	0	0	0	0	0	0	0	0	0	0	0	0	0	0	0	0	0	0	0	0	0	0	0	0	0	0	0	0	0	0	0	0
ENSGALG00000007140	ENSGALG00000007140	NRP1	chr2	13897934	14004606	0	26.34	1.74596	14.3074	0	0.21451	0	10.2241	0	10.0954	8.59757	2.20568	8.64406	24.2563	0	0.689285	6.10977	35.5109	0.192339	10.7244	24.3505	20.9114	59.4853	25.3564	13.2291	43.5683	6.3592	24.5572	9.17172	14.8936	1.24638	39.2633	68.7239	59.7616	29.2747	50.4875	19.7954	0	0	20.8455	21.5623	32.5842	11.9945	11.662	8.12935	0	50.0878	0	11.8431	31.8966	34.4855	27.2572	39.3082	0	3.87016	19.9825	0	0.901341	0	0.139225	4.66197	7.7335	48.7706	0	12.8441	8.32767	9.97408	47.8173	2.3341	0	32.1793	0.853781	16.946	40.0808	11.8259	26.9688	27.5837
ENSGALG00000007141	ENSGALG00000007141	LRRK1	chr10	17915116	17979890	0	13.2113	0.958951	9.45784	0	0	0	0.113896	0	0	5.68545	0	8.39816	0	0	0	0	0	0	0	4.03713	0	0	0	0	3.76085	0	0	0	9.44471	0	0	1.74553	0	0	0	2.3015	0	0	0	0	3.84965	0	0	0	0	0	0	0	0	5.47008	0	0	0	0	7.35222	8.55468	0	0	0.97616	0	0	1.76902	0	1.18494	15.2465	0	1.44207	1.58069	0	1.17898	0	0	0	0	0	7.44665
ENSGALG00000007144	ENSGALG00000007144	SIK3	chr24	5145235	5215773	0	0	0	4.9726	0	5.70101	0	0	10.3365	0	1.88725	0	0	0	0	0	0.0361433	0	0	0	2.28142	0	0.0673455	4.51237	0	0	0	0	0	2.14544	19.3546	0	0	0	0	3.17042	0	0	0	7.86084	0	0	0.187171	0.0378057	0	6.71506	0.430782	0	0	0	0	0	0	0	0	0	0	0	0	0	0	0	0	0	0.0450532	0	0	0	0	0	0	0	0	0	0.107049	0.415487	0
ENSGALG00000007145	ENSGALG00000007145	ITGB1	chr2	14057885	14099286	117.643	134.132	359.332	398.399	292.302	146.515	71.9052	366.019	103.331	156.464	250.781	192.352	97.8512	147.078	36.0949	176.181	204.384	280.557	139.36	123.692	213.249	134.328	185.302	212.907	146.313	350.773	120.187	178.377	342.246	326.716	360.227	113.191	305.316	164.458	115.122	256.551	160.58	112.979	63.6067	98.6472	157.884	105.562	143.583	107.398	195.135	137.424	215.663	82.5082	140.161	199.006	193.328	195.234	164.869	163.69	90.8055	303.462	85.691	105.5	160.777	150.841	127.486	254.405	165.389	227.01	194.078	245.276	135.319	151.687	231.987	341.492	256.895	104.688	173.069	166.88	195.331	92.2093	144.709
ENSGALG00000007147	ENSGALG00000007147	-	chr15	9560588	9561338	0	0	0	0	0	0	13.0464	0	13.127	0	0	0	0	0	25.5692	0	0	0	0	0	0	0	0	0	0	0	0	0	0	0	0	0	0	0	0	14.7696	0	0	12.0273	0	0	0	0	0	0	0	0	13.3328	0	0	0	0	0	0	0	0	0	0	0	0	0	0	0	0	38.0377	0	0	0	0	0	0	0	0	0	0	0	0
ENSGALG00000007149	ENSGALG00000007149	-	chr14	9258447	9306090	0	0	0.135419	16.8339	0	3.9945	58.4625	1.04501	21.7863	19.5911	32.7644	0	0	5.62048	0	0	22.5075	0	0	6.67949	0	0	0	1.2035	0	18.2174	0	16.4041	0	45.2147	0	0	19.8714	0	0	8.90085	2.1033	0	0	13.8632	42.5483	0	0	0	0	0.636133	9.50128	0	8.77923	18.0345	0	0	0	0	1.19121	0	4.00086	19.9029	0	1.27692	0	0	17.3511	0	13.3179	7.86844	0	49.8988	0	17.8551	0	0	10.9741	9.76214	0	7.31632	16.5158
ENSGALG00000007150	ENSGALG00000007150	OPA1	chr9	13186706	13234803	72.8278	25.0009	34.5136	11.0552	35.8392	68.7194	69.5919	15.9001	55.3204	60.6299	65.6495	26.1701	23.5918	0	0.0329977	25.3137	69.8265	66.4266	0	54.3531	42.0678	46.2787	55.7477	86.9743	77.1742	69.9513	15.7425	113.33	15.0807	36.73	66.0267	49.7662	56.0378	28.9474	0	41.5652	42.2125	16.7408	0	51.9166	45.0245	85.9755	95.8912	50.7688	120.475	20.8098	0	26.3053	25.9508	49.7015	34.3032	11.2095	65.4748	11.4458	34.0401	56.8397	42.5148	85.3185	42.8795	38.0798	11.785	33.9819	18.2806	43.0874	83.9887	37.5731	22.4737	47.613	36.618	58.8431	62.4402	33.4713	21.5049	23.5074	0.0423784	40.5884	12.9771
ENSGALG00000007151	ENSGALG00000007151	BRWD3	chr4	9426823	9460455	1.30047	0	0	2.06307	0	0.299004	0	0	0	0	0	0	20.2784	6.50797	8.34462	6.24512	16.089	0	0	0	0	5.43442	4.61608	0	0	2.79041	9.40053	11.8276	1.04556	4.15706	10.8433	0	0	0	0	0	19.5346	2.18588	5.71309	0.125785	6.30475	0	0	0	0	9.34959	32.051	0	28.1386	5.18705	17.1872	0	0	0	0	0	0	3.1158	5.07797	8.66012	10.6444	0	10.9815	1.16504	11.6199	0	13.662	19.914	4.85265	0	0	20.3363	11.7861	0	0.613041	11.481	6.57745
ENSGALG00000007152	ENSGALG00000007152	FAM3D	chr12	12271571	12275706	0	0	0	0	0	0	0	0	0	0	0	0	0	0	0	0	0	0	0	0	0	0	0	0	0	0	0	0	0	0	0	0	0	0	0	0	0	0	0	0	0	0	0	0	0	0	0	0	0	0	0	0	0	0	0	0	0	0	0	0	0	0	0	0	0	0	0	0	0	0	0	0	0	0	0	0	0
ENSGALG00000007153	ENSGALG00000007153	DYL1	chr15	9563292	9575379	760.657	435.173	396.585	522.341	217.154	834.613	679.85	1193.12	335.874	586.084	779.425	1137.22	679.996	232.069	955.34	805.761	331.023	639.641	777.147	713.67	659.259	687.524	820.601	733.046	290.316	429.826	791.07	539.166	739.424	276.324	431.783	187.964	265.937	430.08	717.503	601.996	711.313	945.804	825.032	439.18	512.835	185.877	483.399	960.668	286.118	444.41	244.028	639.92	761.18	905.433	314.534	470.079	270.12	402.103	646.759	495.866	455.108	748.54	888.343	931.801	745.881	310.001	399.945	882.797	846.084	920.443	835.165	430.76	1071.52	513.268	675.077	267.908	757.13	482.019	960.127	557.589	903.854
ENSGALG00000007155	ENSGALG00000007155	RMI2	chr14	9317252	9318876	0	0	5.50442	2.97253	0	0	0	0	0	0	20.9276	0	0	5.82587	5.19645	5.29507	0	0	0	4.58917	0	7.76536	0.936758	15.0811	0	0	0	0	0	0	0	0	0	0	0	0	21.2151	0	0	3.39816	0	0	0	0	0	0	6.26794	1.84184	0	2.58703	0	25.807	0	0	1.58986	0	0	0	0	1.36312	0	0	0	4.39916	12.8978	0	0	0	2.2644	0	0	0	0	0	0	0	2.31146
ENSGALG00000007157	ENSGALG00000007157	TENT5D	chr4	9473306	9496535	0	0	0	0	0	0	0	0	0	0	0	0	0	0	0	0	0	0	0	0	0	0	0	0	0	0	0	0	0	0	0	0	0	0	0	0	0	0	0	0	53.8491	0	0	0	0	0	0	0	10.1754	0	0	0	0	0	0	0	0	0	0	15.1248	0	0	0	0	14.3365	0	0	0	0	0	0	0	0	0	0	0	19.1537
ENSGALG00000007158	ENSGALG00000007158	SOCS1	chr14	9342201	9344743	0	0	0	0	0	12.7536	0	0	0	0	0	0	0	0	0	0	0	0	0	27.7069	24.8236	0	13.5922	0	0	0	0	0	0	0	0	0	0	0	0	18.7193	0	0	0	0	0	0	0	35.7878	0	0	0	0	27.7682	0	0	0	0	0	18.561	0	0	0	12.5779	0	0	27.6884	34.4869	29.5408	14.8922	0	0	0	0	0	0	0	0	0	39.2839	0	21.2028
ENSGALG00000007160	ENSGALG00000007160	-	chr4	9504322	9521047	0	0	0	0	0	0	0	0	0	0	0	0	0	0	0	0	0	0	0	0	0	0	0	0	0	0	0	0	0	0	0	0	0	0	0	0	0	0	0	0	0	0	0	0	0	0	0	0	0	0	0	0	0	0	0	0	0	0	0	0	0	0	0	0	0	0	0	0	0	0	0	0	0	0	0	0	0
ENSGALG00000007161	ENSGALG00000007161	LRRK2	chr1	15009295	15199297	0	0	0	6.34333	6.71618	0	0	0	0	5.2692	0	0	0	10.0821	0	0	0	1.12164	0	0	0	0	4.62467	0	0	0.375839	0	0	0	6.33924	0.0473074	0	0.716318	0.0220291	0	0	0	0	0	0	3.23918	0.940254	3.12067	0	0	0	0	0	0	1.92051	8.3062	0	0	0	0	0	0	0	0	0	0.688522	0	0	0	11.7587	0	1.74794	0	0.4515	0	0	0	0.076918	0	0	0	1.32237
ENSGALG00000007162	ENSGALG00000007162	SELENOS	chr10	18048567	18125749	331.589	175.385	81.8601	245.593	195.462	244.191	149.003	280.841	485.755	396.751	368.585	198.227	299.417	147.516	366.766	247.431	168.983	194.29	220.668	366.516	248.433	269.594	209.175	356.741	359.479	614.293	253.009	395.517	228.904	313.409	382.339	374.918	522.362	178.71	556.176	285.523	189.369	112.645	131.973	505.715	162.296	194.556	317.506	149.616	263.775	162.018	262.014	166.006	214.433	204.503	257.553	125.843	210.714	215.737	132.997	360.53	189.399	236.532	199.296	194.189	170.131	196.71	146.08	238.63	167.635	214.713	283.271	275.567	225.191	461.017	272.677	304.257	272.496	117.239	185.82	110.996	181.747
ENSGALG00000007167	ENSGALG00000007167	CLEC16A	chr14	9399867	9453186	5.57906	0	0	0	0	0	0	0	22.9114	0	0	0	2.19253	0	0	0	10.093	0	0	0	0	0	11.3635	5.65202	6.44201	12.7716	9.79568	16.2579	0	6.19608	19.3199	0	0	11.3268	0	15.6759	16.0328	0	27.7834	21.8147	9.15067	0	0	0	0	20.7199	0	0	0.348185	0	0.159931	0	1.01826	0	2.34675	0	0	3.5562	0	10.2432	3.14484	0	0	8.85476	0.732235	0	0	0	8.63592	7.80585	0.0561313	0	0	33.8103	20.5447	19.3315	4.77663
ENSGALG00000007168	ENSGALG00000007168	C3orf67	chr12	12285418	12348377	0	0	0	0	0	0	0	0	0	0	0	0	0	0	0	0	0	0	0	0	0	0	0	0	0	0	0	0	0	0	0	0	0	0	0	0	0	0	0	0	0	0	0	0	0	0	0	0	0	0	0.533311	0	0	0	0	0	0	0	0	0	0	0	0	0	0.266366	0	0	0	0.703951	0	0	0	0	0	0	0	0
ENSGALG00000007169	ENSGALG00000007169	EPC1	chr2	14123931	14181104	0	2.80038	0	22.9265	0	0	0	0	0	0	0	6.82814	21.8419	8.70578	0	0	11.3089	0	0	0	0	3.21942	0	11.0649	0	0	1.33763	11.2872	0	0	21.627	0	0	0	0	12.6231	0	5.28774	9.24425	9.36587	0	0	0	0	0	0	1.74021	0	10.261	4.94587	23.4138	0	0	0	1.82526	2.90233	0	20.162	0	15.7058	0	0	0	0	3.10074	0	0	17.639	4.13593	5.79928	0	0	0	0	6.61038	0	4.42293
ENSGALG00000007170	ENSGALG00000007170	SNRPA1	chr10	18048567	18125749	297.31	296.522	122.836	113.244	328.044	292.754	292.124	195.527	404.312	182.908	542.032	60.0371	155.646	325.516	152.809	227.493	233.278	178.882	355.112	283.607	263.81	221.11	276.817	283.683	148.995	64.6738	154.818	99.5637	116.145	69.9359	189.417	276.615	220.89	143.75	400.745	261.818	280.283	309.351	257.31	238.339	238.512	112.15	267.211	90.1382	104.553	140.46	98.0037	200.459	174.647	145.319	199.578	110.661	192.337	265.03	607.596	104.414	404.152	325.429	565.819	262.844	169.775	376.048	179.939	630.125	253.437	99.2275	80.6971	142.048	214.809	319.622	95.0884	46.108	200.097	286.063	296.123	263.855	189.624
ENSGALG00000007171	ENSGALG00000007171	-	chr14	9474125	9492269	0	0	0	0	0	0	0	0	0	0	0	0	0	0	0	0	0	0	0	0	0	0	0	0	0	0	0	0	0	0	0	0	0	0	0	0	0	0	0	0	0	0	0	0	0	0	0	0	0	0	0	0	0	0	0	0	0	0	0	0	0	0	0	0	0	0	0	0	0	0	0	0	0	0	0	0	0
ENSGALG00000007172	ENSGALG00000007172	FHIT	chr12	12565609	12938688	0	0	0	0	0	0	0	0	0	25.7155	0	0	12.1114	0	0	0	70.7977	0	0	0	0	0	8.20423	0	22.5672	57.0195	0	0	0	0	0	0	0	0	0	0	0	0	0	58.7789	0	72.9083	0	0	56.0894	39.6578	0	0	0	0	0	0	0	0	0	0	0	0	0	0	0	0	22.9126	0	0	0	0	37.9773	0	0	0	0	0	40.8199	3.2233	0	24.6724
ENSGALG00000007174	ENSGALG00000007174	TNFSF15	chr17	2882866	2989531	0	0	0	0	0	0	0	0	0	0	0	0	0	0	0	0	0	0	0	0	0	0	0	0	0	0	0	0	0	0	0	0	0	0	0	0	0	0	0	0	0	0	0	0	0	0	0	0	0	0	0	0	0	0	0	0	0	0	0	0	0	0	0	0	0	0	0	0	0	0	0	0	0	0	0	0	0
ENSGALG00000007177	ENSGALG00000007177	PTPRG	chr12	13073186	13498453	21.867	29.3877	20.929	0	16.3212	3.08263	0.0700225	9.22999	0	1.61049	9.83763	0	0	0	0	17.069	0.904528	0	0	10.4388	0	0.130738	0.539741	0	9.97254	0	0	20.1201	0	0	13.5117	0.0400677	0	0.203019	0	1.77885	0	0	0	0	0	0	0.0260864	15.1516	0.138013	0	22.5381	3.86591	0.0364037	0	0.0334425	4.5142	0	1.00773	6.15788	12.8876	0	0.952314	5.799	7.09674	9.36771	0	0	0	3.84188	0	0	0	0.200651	0	7.9332	0	14.5316	1.2021	8.06519	3.13833	0
ENSGALG00000007178	ENSGALG00000007178	FADS2	chr5	16940925	16958072	0.0730758	23.0022	1.01133	4.41118	0.50531	1.30811	0.143279	0.240241	0.0786355	0.255539	4.71114	0.826607	0.0586331	0.68811	0.789775	1.43069	16.3391	0	0.285158	0.31619	21.0672	14.525	2.50366	8.67075	25.7024	12.3372	20.1351	0.12648	0.212308	6.37777	0.535243	0	0	0.0830824	3.0073	3.51797	0.218164	10.7797	0	18.9153	13.0321	0.202659	0.143492	0.217418	0.0706	17.7779	0.669058	16.2138	0.29796	0.0848783	17.2634	15.3975	0.619138	23.6297	2.46466	20.6549	0.17716	16.5999	0	0.0722443	0.0593647	0.681936	0.346082	0.27917	4.52072	51.9851	0.0896205	4.93479	10.7568	0.1684	0.504361	12.5674	3.40522	0	3.44861	13.0001	0.238886
ENSGALG00000007181	ENSGALG00000007181	PGS1	chr18	9792878	9837087	54.1026	31.5911	0	41.0822	1.66286	1.65272	12.2408	42.9256	21.0046	0	8.67548	19.9623	12.3269	21.1876	0.95572	8.80994	12.8668	10.5351	3.10567	40.2019	18.4815	9.32396	27.095	36.999	23.074	38.1465	25.6237	27.6342	51.8769	17.4666	45.8557	0	20.5284	17.0137	47.3432	8.88528	20.1061	12.3541	30.6287	23.5378	24.934	0	8.18878	25.2039	18.026	0.0615549	62.7905	0	18.7043	11.0525	15.314	0	23.8278	16.0005	24.744	34.9389	27.8629	38.2856	12.4046	24.8788	0	17.9823	28.9849	34.1208	23.4366	49.6732	66.4531	0	20.2501	47.7052	20.1445	19.6044	43.7933	17.0684	10.808	12.9574	11.0936
ENSGALG00000007183	ENSGALG00000007183	ERGIC2	chr1	15009295	15199297	156.862	433.297	360.174	202.924	262.398	210.691	97.4279	140.951	282.975	207.079	61.9413	112.408	57.7979	105.479	242.384	41.8749	138.999	336.502	172.172	149.849	86.2491	113.426	110.56	72.0644	94.0578	486.293	464.912	520.527	374.342	609.757	618.337	515.777	551.576	639.322	138.601	88.3284	69.1458	115.387	123.108	91.288	272.377	296.083	342.503	220.139	329.186	147.276	304.126	67.1948	128.927	171.894	94.0873	106.211	188.72	276.817	74.0782	392.713	77.4373	93.2883	114.039	187.262	127.008	275.806	254.812	81.4495	186.88	204.517	334.602	220.456	99.4572	163.762	386.59	437.91	313.379	291.374	114.697	84.7125	197.011
ENSGALG00000007184	ENSGALG00000007184	FEZF2	chr12	13539674	13541861	0	0	0	0	0	0	0	0	0	0	0	0	0	0	0	0	0	0	0	0	0	0	0	0	0	0	0	0	0	0	0	0	0	0	0	0	0	0	0	0	0	0	0	0	0	0	0	0	0	0	0	0	0	0	0	0	0	0	0	0	0	0	0	0	0	0	0	0	0	0	0	0	0	0	0	0	0
ENSGALG00000007185	ENSGALG00000007185	COQ5	chr15	9563292	9575379	165.492	81.2229	38.4656	61.2059	124.485	85.0964	190.274	32.9125	68.0551	30.6713	165.481	51.9168	71.301	120.436	239.422	145.462	63.9451	36.4605	39.9007	71.9713	125.58	148.186	30.6509	104.755	40.9725	223.412	45.2016	114.053	28.5001	92.0666	211.983	32.754	32.7959	0	83.1754	68.5347	91.7982	81.1316	122.503	62.8591	177.786	51.2181	138.761	202.61	94.8542	67.6644	27.6808	112.053	104.1	32.716	133.244	128.606	77.7484	34.0725	162.205	104.167	112.541	53.9239	68.9413	73.6212	45.5458	38.5246	166.144	0	148.164	7.21121	37.5072	95.5823	55.3378	0	44.8334	171.835	87.6079	29.6002	136.535	43.6433	53.0596
ENSGALG00000007186	ENSGALG00000007186	TMEM268	chr17	2882866	2989531	0	0	0	0	0	0	0	0	0	0	0	0	0	0	0	0	0	0	0	0	0	0	0	0	0	0	0	0	0	0	0	0	30.1694	0	0	0	0	0	0	0	0	0	0	0	0	0	11.8823	0	0	0	0	0	0	0	0	0	0	0	0	0	0	0	16.8916	0	0	0	0	0	0	0	0	0	0	0	0	0	0
ENSGALG00000007190	ENSGALG00000007190	ATP6V1G1	chr17	2874200	2877495	510.92	394.323	334.363	245.195	500.039	300.738	372.891	362.435	335.899	347.127	200.938	240.294	98.1444	390.027	92.9625	271.256	269.312	434.299	516.972	314.707	365.002	278.465	329.818	148.635	192.931	356.392	278.185	255.172	374.398	353.719	259.59	329.368	354.33	418.813	584.551	212.48	285.121	284.924	211.305	306.59	331.324	265.741	342.614	322.288	339.3	296.511	540.211	203.932	308.839	310.654	364.889	307.862	107.622	304.922	372.149	267.021	317.215	282.682	245.026	346.97	502.768	308.395	251.771	377.238	193.362	180.993	209.874	431.761	347.583	221.574	360.888	281.362	320.758	282.046	377.434	432.709	256.837
ENSGALG00000007191	ENSGALG00000007191	TK1	chr18	9860347	9863127	240.407	0	0	51.0705	0	116.308	368.61	178.314	25.4446	0	15.3137	247.179	0	0	102.509	69.4322	0	31.5102	0.130849	218.29	0	117.125	84.4915	113.26	0	0	426.347	0	0	0	0	0	0.0983149	0	0	49.9408	169.872	538.237	294.642	168.484	243.402	0	0	326.492	0	25.0447	0	139.487	229.826	94.7591	0	216.652	0	0	135.305	23.6187	337.028	44.9029	47.6462	293.43	139.378	0	51.54	100.304	350.296	345.475	380.154	0	76.57	115.133	0	0.108561	27.4751	25.0857	197.716	54.0307	287.001
ENSGALG00000007193	ENSGALG00000007193	HRASLS	chr9	13303067	13305862	0	0	0	0	0	0	0	73.2559	0	0	0	0	0	0	0	0	0	0	0	0	0	0	0	0	0	0	0	50.3665	0	0	0	0	0	0	0	0	0	0	6.94611	20.0601	0	0	0	0	0	0	0	0	0	0	32.0688	0	0	0	0	0	0	0	0	0	18.4063	0	0	0	10.8198	0	0	41.6123	25.8483	0	0	0	0	0	0	0	0
ENSGALG00000007195	ENSGALG00000007195	-	chr15	9576606	9578666	97.0457	10.9373	11.7009	59.0803	49.821	110.194	42.0555	34.4422	38.6862	58.488	56.9846	25.4285	44.1533	68.5364	14.1433	61.8571	0	0	18.074	35.4056	78.1529	56.6198	35.6486	39.7122	14.0032	29.9846	57.7652	64.1327	15.2722	36.8005	7.67352	0	53.852	0	65.1659	73.2365	53.7747	47.4304	31.5072	87.4839	68.0577	30.6076	26.635	145.023	22.6936	34.0165	2.49186	49.0554	54.7452	50.4676	10.9465	0	36.128	71.8531	70.2558	0	42.6428	33.7665	47.2829	37.2863	98.4568	9.72768	43.0006	12.5787	51.8373	20.6253	0	38.2701	28.5011	17.9164	50.1262	11.4838	16.8543	14.1878	57.4515	29.1744	23.6732
ENSGALG00000007199	ENSGALG00000007199	TRIAP1	chr15	9578708	9581330	53.1389	32.3339	67.0621	12.9188	23.2396	79.7828	47.6186	19.9436	10.7131	27.9398	25.4577	22.8429	21.3183	19.2567	45.2774	53.1975	41.6977	59.0055	27.1201	57.015	11.9497	32.0927	30.5234	48.711	38.7261	47.7254	34.6623	47.2486	30.091	35.3545	23.6099	46.1729	62.3404	37.8498	0	24.0345	20.1302	40.6361	24.3064	25.6803	37.3482	50.3899	19.5489	40.6887	51.9512	49.0011	27.8302	66.7488	34.5171	18.4133	8.19455	14.6278	51.1589	18.2182	58.854	51.0106	37.0491	32.4684	36.9462	64.1319	18.2359	40.4707	12.1126	24.6057	28.9172	9.41804	2.33305	11.741	31.138	99.5141	13.3799	48.1228	12.2087	21.4388	40.1351	30.7343	29.2975
ENSGALG00000007203	ENSGALG00000007203	RAB3IL1	chr5	16964920	16979956	38.033	0	3.72106	12.2462	0	93.2412	30.5178	24.4592	0	0	5.10476	49.7333	12.6523	38.1778	0	0	51.8031	0	0	0	23.2628	44.6075	14.071	82.9646	74.5077	44.35	59.3558	54.7415	50.7425	27.8271	49.2823	32.2028	31.3374	32.3584	0	30.8148	44.8375	45.4192	4.76917	19.7993	0	13.0442	0	0.284472	0	0	28.1184	131.432	15.9556	14.9676	17.0514	61.9058	16.3847	51.8509	21.3332	0	21.6836	12.1111	0	57.5032	16.6179	19.3353	0	0	0	32.4218	72.3963	7.20518	20.3639	22.456	0	0	21.3771	28.0865	45.5113	24.5209	32.6683
ENSGALG00000007205	ENSGALG00000007205	COX6A1	chr15	9582002	9583360	1075.62	950.394	667.62	861.011	938.682	1200.17	1102.8	1320.07	1090.12	1182.06	819.842	894.859	1447.27	1547.35	1326.57	1000.23	1039.48	836.86	1385.64	977.096	909.633	1184.98	979.024	1177.05	802.299	1159.35	1150.15	1067.88	979.037	695.601	976.365	1144.82	1430.64	1092.55	1498.7	1092.41	1081.53	1383.25	1178.21	1563.06	1119.26	1410.68	1145.28	903.106	1341.1	984.99	932.358	1053.93	1258.2	933.858	837.351	1402.88	1354.49	1481.65	880.753	1008.43	1085.18	945.051	984.6	1349.52	960.412	976.747	1184.53	841.137	1103.61	1203.26	598.479	692.202	1058.98	1224.05	1172.56	1179.32	1331.82	1391.29	1012.45	1289.17	1000.66
ENSGALG00000007211	ENSGALG00000007211	CDH22	chr20	10649496	10684260	0	0	0	0	0	0	0	0	0	0	0	0	0	0	0	0	0	0	0	0	0	0	0	0	0	0	0	0	0	0	0	0	0	0	0	0	0	0	0	0	0	0	0	0	0	0	0	0	0	0	0	0	0	0	0	0	0	0	0	0	0	0	0	0	0	0	0	0	0	0	0	0	0	0	0	0	0
ENSGALG00000007215	ENSGALG00000007215	KIF5B	chr2	14216532	14248028	0	17.464	71.6809	12.7895	39.2337	32.5307	4.42896	67.4608	32.6062	32.7133	21.8865	42.4867	51.3339	2.07691	32.1562	35.335	46.8734	71.6167	1.38897	50.6662	77.9908	36.9609	20.7569	75.7532	10.5642	95.3461	35.443	78.5881	22.6271	39.7806	94.8141	5.58068	55.4744	33.4643	0	34.8882	26.9296	19.5831	0	28.3059	8.94131	57.6931	11.2905	30.0508	17.0179	23.379	53.8571	35.9047	48.0985	25.707	43.6305	73.0629	71.9571	34.7666	38.4207	28.1949	36.1765	35.3289	37.2428	21.1587	68.1376	20.916	74.9211	34.3936	33.3496	61.8774	0	71.4403	35.1764	0	28.3014	19.9846	38.6308	93.6282	23.5625	48.8303	35.0071
ENSGALG00000007216	ENSGALG00000007216	TVP23A	chr14	9506851	9516852	0	0	24.9058	0	0	0	0	0	0	0	0	0	0	0	0	0	0	0	0	0	0	10.9185	0	0	0	0	0	23.6549	0	0	0	0	0	0	0	0	0	0	0	0	0	0	0	0	0	0	15.4869	0	0	0	0	0	0	0	0	0	9.70204	0	4.64786	0	8.097	19.1981	0	0	0	0	0	0	0	0	0	0	0	0	12.7165	0	9.21531
ENSGALG00000007217	ENSGALG00000007217	BEST1	chr5	16987345	16994543	0	0	0	0	0	0	0	0	0	0	0	0	0	0	0	0	0	0	0	0	0	0	0	0	0	0	0	0	0	0	0	0	0	0	0	0	0	0	0	0	0	0	0	0	0	0	0	0	0	0	0	0	0	0	0	0	0	0	0	0	0	0	0	0	0	0	0	0	0	0	0	0	0	0	0	0	0
ENSGALG00000007218	ENSGALG00000007218	MB21D2	chr9	13421515	13470538	12.3431	9.48493	9.19815	10.6441	1.1672	11.6343	17.7475	47.5847	27.3137	14.0187	2.34954	5.3425	22.3467	8.84125	3.69415	28.3791	0	0	38.5325	13.7489	23.9836	13.2659	11.1253	29.6642	5.13965	22.9693	0.54157	30.8949	8.70463	28.662	1.62269	33.9463	7.44129	2.59077	0.734721	4.16946	21.9209	22.4342	6.82191	8.51773	21.9084	18.3698	16.7174	58.6953	21.9541	13.3093	44.4486	26.973	14.9693	38.8193	12.2698	64.8072	27.6491	23.2732	21.2697	16.0537	38.3639	22.9465	5.03827	5.50685	9.97578	34.2673	27.6792	5.52723	16.6531	0	0.931549	8.56194	37.0568	6.34525	15.1659	2.52824	16.8354	24.5253	35.5532	9.43498	10.829
ENSGALG00000007220	ENSGALG00000007220	FTH1	chr5	16995950	17000513	1859.83	2017.1	3007.42	1927.47	3187.78	1637.06	1944.29	2485.18	2133.7	2108.59	1238.57	1874.58	2333.75	2691.53	2180.47	3483.92	2358.49	1836.05	2727.59	1097.83	2390.53	1458.44	1658.24	1972.17	2041.67	1414.07	1439.08	2768.32	1807.52	1238.13	1607.9	1538.65	1586.64	2066.11	2834.29	1352.21	1938.49	2096.28	1932.94	2418.7	1894.44	1336.76	2480.83	2084.67	2366.77	2001.18	3036.05	2236.5	1636.58	1287.38	2376.75	1711.77	3510.69	1593.55	1378.15	2122.88	2295.18	1150.93	2147.26	1643.42	2739.76	2503.22	2028.56	1599.11	1319.89	1715.64	2021.47	2018.85	1113.2	1391.61	1632.95	1585.94	1998.02	1858.66	1214.27	1884.21	2315.1
ENSGALG00000007222	ENSGALG00000007222	UTS2B	chr9	13858564	13865482	0	0	0	0	0	0	0	0	0	0	0	0	0	0	0	0	0	0	0	0	0	0	0	0	0	0	0	0	0	0	0	0	0	0	0	0	0	0	0	0	0	0	0	0	0	0	0	0	0	0	0	0	0	0	0	0	0	0	0	0	0	0	0	0	0	0	0	0	0	0	0	0	0	0	0	0	0
ENSGALG00000007224	ENSGALG00000007224	HGS	chr18	9878497	9888438	0	94.6816	0	112.496	7.52172	66.8436	30.9555	0	27.6911	14.9253	42.8048	19.3083	26.1334	20.0465	0.26871	19.9577	93.0579	56.8135	0	28.2396	51.4644	35.8952	34.147	73.9488	35.3294	18.3785	98.2081	81.8702	117.141	74.3528	46.1344	30.4754	123.099	19.0381	27.482	39.6009	35.5673	11.8485	13.4612	40.2133	29.0252	40.2757	25.3871	7.89052	33.8091	37.0856	35.5448	3.81945	18.5013	6.35332	28.8122	0	0	20.5154	29.8157	24.7926	19.4391	74.0917	52.2455	90.3935	35.0436	0	0.0490624	21.8802	92.3769	28.5502	92.0102	80.0108	112.38	0	105.842	47.7032	74.0241	17.6674	33.6473	29.3289	19.2358
ENSGALG00000007226	ENSGALG00000007226	OSTN	chr9	13868181	13917246	0	0	0	0	0	0	0	0	0	0	0	0	0	0	0	0	0	0	0	0	0	0	0	0	0	0	0	0	0	0	0	0	0	0	0	0	0	0	0	0	0	0	0	0	0	0	0	0	0	0	0	0	0	0	0	0	0	0	0	0	0	0	0	0	0	0	0	0	0	0	0	0	0	0	0	0	0
ENSGALG00000007227	ENSGALG00000007227	MSI1	chr15	9624165	9651621	0	0	0	35.2852	0	0	0	0	0	6.87571	11.8377	4.91713	0	0	0	0	13.8118	0.11129	0	21.723	0	10.8241	7.70725	7.17308	4.70653	0	0	0	0.101323	0	4.3435	9.86255	6.12795	0	0	7.6141	2.08282	0	6.38405	24.7162	0.12275	0	32.2817	20.4077	24.2087	0	0.272823	1.53769	0	13.3765	15.6928	0	0	0	0	0	15.1161	0	10.0959	3.36466	0	0	14.8754	20.2455	5.47158	25.3422	33.7068	25.1987	7.63507	6.02898	22.8315	0.447812	1.24626	15.4869	11.5005	9.70527	0
ENSGALG00000007234	ENSGALG00000007234	CLCN5	chr4	9540598	9582501	0.408453	0	0	0	3.21671	12.0619	21.267	0	0	0	18.0885	16.6602	0	0	0	0	7.06181	0	0	0	0	0	9.99113	24.333	42.8006	24.4228	0	0	16.5216	0	0	19.2853	0.0611889	0	0	0	23.6949	5.90142	0.0650255	0	0	29.1049	0	22.8089	19.6044	27.2926	0.0295812	4.79292	0	0	8.86099	0	0	31.5018	11.9309	0	34.8258	29.7592	0	16.0795	20.9321	0	0	0.0371524	6.63722	0	28.1584	29.8972	8.37636	84.5752	0	10.5035	0.0634704	0	0	0	0
ENSGALG00000007236	ENSGALG00000007236	-	chr15	9666805	9668229	0	0	0	0	0	0	0	0	0	0	0	0	0	0	0	0	0	0	0	0	0	0	0	0	0	0	0	0	0	0	0	0	0	0	0	0	0	0	0	0	0	0	0	0	0	0	0	0	0	0	0	0	0	0	0	0	0	0	0	0	0	0	0	0	0	0	0	0	0	0	0	0	0	0	0	0	0
ENSGALG00000007237	ENSGALG00000007237	ALYREF	chr18	9938406	9944361	587.325	635.455	567.721	586.212	385.902	854.576	759.375	729.208	473.298	637.966	552.732	516.677	532.319	444.134	708.062	517.303	521.778	322.311	458.964	647.09	499.118	610.739	629.92	652.936	384.98	363.051	693.439	418.384	370.348	190.956	348.333	285.133	304.862	519.371	596.262	552.354	584.836	626.959	615.237	561.413	582.847	395.157	560.729	417.685	542.258	188.484	468.617	643.186	671.072	648.218	545.832	958.129	436.752	403.85	744.884	389.446	452.183	575.071	621.118	523.959	484.008	549.383	445.606	805.522	633.718	410.76	675.45	773.148	605.477	770.764	342.369	452.904	806.667	471.296	770.367	551.205	542.665
ENSGALG00000007240	ENSGALG00000007240	TRAIL-LIKE	chr4	9589705	9595509	26.6235	157.381	108.983	84.8542	85.101	94.4419	7.85182	43.2505	38.3043	47.8827	53.6625	95.5436	27.3118	127.666	0	87.4466	41.7248	32.1014	10.5221	79.0853	68.4302	16.8966	37.6767	80.9431	144.933	102.46	133.97	23.7904	62.6356	197.126	73.2465	131.374	141.913	71.2604	83.6712	105.92	0	56.2478	12.7163	44.0682	119.255	0	0	0	66.1408	28.58	47.8584	45.0695	40.3773	70.3208	98.3265	69.6455	136.857	32.001	31.6775	0	16.7207	79.5127	35.1867	17.5596	0	64.3467	77.0726	86.8882	34.5853	36.9575	80.1622	160.5	119.851	57.3986	72.7103	25.4533	103.367	80.3571	0	129.243	14.2907
ENSGALG00000007241	ENSGALG00000007241	NUBP1	chr14	9517552	9522273	97.2063	51.4673	118.787	185.436	93.0863	110.473	114.938	123.849	106.623	214.207	106.114	85.399	64.9326	140.641	259.287	90.2526	129.949	27.8539	84.4156	80.0563	94.9271	103.861	137.56	82.3133	66.9304	100.98	116.367	57.5716	58.0594	56.2532	79.1097	149.454	180.58	52.1442	121.403	91.4448	108.418	79.3188	85.6239	109.933	82.0934	177.414	116.799	107.271	169.678	144.349	204.6	78.2029	113.448	58.3621	203.456	173.949	21.0722	119.657	150.756	127.844	76.0867	79.8278	68.9414	23.0579	60.9106	36.2788	193.238	78.5083	100.118	79.8628	3.26351	57.0979	37.1129	163.046	120.075	55.1531	53.1284	136.988	51.4199	85.9115	151.977
ENSGALG00000007242	ENSGALG00000007242	SLITRK4	chr4	9901514	9904127	9.86178	102.579	28.9077	156.165	60.1424	25.6917	0	40.0762	0	0.821087	75.2296	0	32.9696	135.47	32.736	0	0	32.2536	0	40.588	35.834	18.9104	40.4397	25.9294	74.2339	174.718	0	90.7794	125.464	136.518	84.4863	0	76.7437	33.1694	0	79.298	1.34358	0	6.26679	20.8387	88.2941	0	30.4302	78.2432	27.2219	24.3722	15.3046	15.6044	10.1723	30.75	28.6392	12.1191	0	80.359	29.9175	81.9814	0	77.1249	0	38.6501	20.3147	12.4373	110.46	0	6.65796	5.2472	33.188	42.5643	56.9902	42.7466	113.499	89.0122	4.89354	51.0646	14.8289	21.1501	92.8772
ENSGALG00000007244	ENSGALG00000007244	SIRT4	chr15	9670175	9678598	0	19.6549	0	34.4977	0	0	0	0	33.6029	26.4664	0	32.4591	0	0	13.7645	0	0	0	0	16.0406	0	0	0	0	0	0	0	42.0659	37.6311	28.2884	34.8346	0	0	0	0	8.23169	0	16.8041	0	2.26819	0	0	0	0	0	19.4088	0	0	0	0	0	0	0	0	0	0	0	0	0	0	0	34.8822	0	0	0	9.70555	5.06461	0	22.8705	0	46.7413	0	0	10.0831	0	0	25.1654
ENSGALG00000007246	ENSGALG00000007246	ELMO2	chr20	10726442	10750358	153.375	145.105	95.7463	67.8217	125.586	209.257	140.253	104.538	182.014	93.0308	125.789	169.61	142.97	108.21	69.0441	94.8023	85.91	161.341	45.9356	158.357	106.321	74.2985	73.2308	168.365	21.346	272.876	52.325	123.899	164.05	150.901	194.583	45.3133	71.3543	111.775	85.2296	115.641	104.022	67.0099	59.4568	74.8198	122.954	131.845	146.519	60.7583	67.1368	138.516	64.4848	60.0125	91.6647	73.1561	223.993	127.099	214.405	136.472	139.062	215.567	41.1332	121.303	83.6148	124.387	93.6763	115.53	68.851	126.081	169.194	110.814	228.858	126.812	143.208	55.9032	280.978	178.826	37.9178	135.45	55.1544	71.9233	67.2718
ENSGALG00000007247	ENSGALG00000007247	PXN	chr15	9679684	9724691	0	9.71585	0	4.37431	0	0	0	0	0	0	7.59497	0	7.34497	9.83243e-15	0	0	0.708212	14.9116	0	0	7.99474	7.60597	0.416756	0	0	0	15.1645	0	0	7.41455	0	0	0	0	19.7757	7.69404	7.65932	6.4645	1.72715	25.1015	6.69887	9.06426	0	10.7166	0	0	12.0975	0	0	1.20577	6.67456	11.9785	0	0	0	0.421563	11.2619	0	0	0	1.03486	0	0	0	4.47655e-14	22.002	0	7.2197	1.85578	0	2.00166	11.7122	0	3.60123	2.48835	3.07423	0
ENSGALG00000007248	ENSGALG00000007248	-	chr10	18048567	18125749	0	0	0	0	0	0	0	0	0	0	0	24.3616	0	0	0	0	34.0547	0	30.9551	0	0	0	0	0	0.886768	22.963	0	0	11.0264	0	0	0	0	0	0	0	0	0	0	7.53506	0	23.4401	0	0	21.5492	0	29.0363	0	0	0.975591	28.9273	0	0	0	17.0206	39.1014	0	0	0	0	4.92799	0	0	0	0	0	0	0	4.29958	0	0	0	0	31.8318	0	23.8603	0
ENSGALG00000007251	ENSGALG00000007251	PCYT2	chr18	9946445	9961503	7.51366	33.2543	26.8067	10.2929	12.2828	8.5958	21.8289	0	8.79039	30.3757	0	38.2736	21.1861	22.6599	33.053	39.8783	63.1112	23.1319	0	0.300767	10.6226	19.4392	5.11296	8.55143	35.6494	37.3049	15.196	0	0	46.1043	53.3226	0.0840578	39.825	0	0	31.2592	23.4173	10.3642	18.2188	0	34.7688	16.0624	32.7187	34.7166	37.3272	28.6338	17.1509	33.6752	29.1883	17.4056	20.4159	29.127	27.6525	0	0.0675652	13.7597	22.4163	15.0486	29.4991	35.1213	22.7212	35.4107	0	0	25.5053	54.1349	20.1696	1.16751e-07	23.951	0.31167	35.6065	31.5779	24.4879	0.0863935	9.26101	5.36791	23.773
ENSGALG00000007252	ENSGALG00000007252	ANKDD1A	chr10	18143010	18166727	0	0	0	0	0	2.44821	0	0	0	0	0	0	0	0	0	0	0	0	0	0	0	0	0	0	0	0	0	0	0	0	0	2.47030001805786e-316	0	0	0	0	0	0	2.21958e-273	1.4096e-306	0	0	0	0	0	0	0	0	3.38432000042985e-315	0	4.79229e-238	10.8759	0	0	0	0	0	0	0	0	0	0	0	0	0	0	0	3.90818e-240	1.80759	0	0	0	0	0	0	0	6.85692
ENSGALG00000007253	ENSGALG00000007253	IL1RAP	chr9	14006894	14047894	23.2637	0	29.0145	3.5463	0	0	46.3447	0	0	0	0	0	0	0	0	23.8348	0	47.728	0	0	0	44.5739	0	2.04021	0	0	16.1364	0	0	0	0	0	0	31.7471	0	0	0	33.172	0	0	0	28.9561	0	26.0777	0	0	78.2184	0	9.41584	0	0	0	0	0	0	33.2902	32.0572	29.6903	17.0057	25.3216	44.3462	0	0	0	3.01259	13.339	35.5936	0	28.6955	142.054	0	0	17.2967	19.7247	13.1824	21.169	0
ENSGALG00000007254	ENSGALG00000007254	ARHGAP12	chr2	14277536	14339863	11.1746	18.5903	69.6004	88.8667	138.027	48.0939	89.0231	78.6571	46.0646	122.919	84.272	91.1037	208.995	79.4489	31.3063	20.5404	103.242	81.1919	48.3775	66.1184	56.3688	90.4991	52.5074	16.6428	45.4445	112.269	36.5993	115.532	51.0531	130.336	132.318	159.802	66.904	88.5213	0	55.1342	30.463	0	0.109924	56.1543	39.9261	123.035	113.336	56.2284	19.7493	146.295	68.6714	65.8885	41.7917	18.1693	38.1918	100.795	22.7531	163.293	31.844	61.0612	56.3889	46.4671	43.7067	55.1656	9.91501	95.722	35.4649	94.645	55.3274	42.761	77.9243	81.1918	35.8621	70.6102	89.2436	204.036	82.1757	170.847	79.5037	30.8709	78.6658
ENSGALG00000007257	ENSGALG00000007257	TEKT5	chr14	9523643	9544639	0	12.6025	0	0	0	0	0	0	0	0	0	0	0	0	0	0	0	0	0	0	0	0	0	0	0	0	0	0	0	0	0	0	0	0	0	0	0	0	0	0	0	0	0	0	0	0	0	0	0	0	0	0	0	0	0	0	0	0	0	0	0	0	0	0	0	0	0	0	0	0	0	0	0	0	0	0	0
ENSGALG00000007260	ENSGALG00000007260	ZEB1	chr2	14388432	14494158	0	0	0	13.0677	5.8856	5.66769	0.266103	0.55047	0	0	7.16921	3.9239	0.653374	1.11681	0	0.797139	0.339496	40.1045	18.8611	36.4864	0	30.2718	14.2956	16.0135	12.8568	22.4081	0.215036	0.430951	31.2418	0	0	12.8057	0	44.9539	21.4083	0	23.0495	0.823362	0	7.43899	1.43312	30.2158	0	5.20427	6.33586	24.3944	0.703377	8.49945	6.14447	0	43.9309	8.9587	0	8.0847	8.8544	1.26363	13.5986	0.0926552	0	5.38398	0	0.445384	0	0	11.0623	0	0	21.1668	8.84524	0	0.267634	29.6858	14.5017	0.81213	9.83857	0	0
ENSGALG00000007262	ENSGALG00000007262	SPG21	chr10	18143010	18166727	26.6158	106.062	156.513	76.1836	199.571	175.166	78.3694	36.8397	74.2101	121.286	213.02	77.8498	155.164	193.848	112.214	9.10317	137.829	38.4521	89.2647	141.09	158.261	103.786	40.8547	127.202	142.209	199.129	81.9426	53.2834	156.706	148.057	212.774	124.46	50.5835	52.5661	148.304	81.4793	104.36	56.8203	38.3419	85.9177	80.4917	107.713	68.4532	95.0701	107.348	203.707	149.786	40.7795	94.2406	158.738	224.164	165.508	190.695	102.692	98.1356	0	148.217	87.5031	89.1254	68.6534	123.903	104.994	151.271	155.626	87.6709	137.687	0.144358	89.6604	117.196	135.944	40.5607	212.925	117.456	60.0074	153.231	41.3244	101.638
ENSGALG00000007266	ENSGALG00000007266	ZNF438	chr2	14591853	14633849	0	0.0504664	0	0	0	10.8747	0	0.268778	0	0	10.1411	0	0.526002	0.440934	0.0674693	4.36124	21.482	0	0	0.8915	17.8518	0	0.124064	0	11.8836	0	0	0	0	0	19.8088	0	0	0	0	0	1.02519	0	0.14282	0.240034	5.13125	0	22.3835	0	0	0	0.447648	0.125088	0	9.3988	2.8398	20.5843	0	0	0	0	18.6707	19.266	6.59402	3.66863	7.58142	21.2614	0.702263	9.30822	1.47836	0	0	0	5.98161	0	0	0	0.0929319	0	17.4212	0	0
ENSGALG00000007267	ENSGALG00000007267	MVD	chr11	18421735	18424810	45.7072	29.4859	0	15.4065	23.8299	10.7564	0	0	13.194	0.591976	44.9305	1.57821	12.7484	0	0	14.2042	61.455	21.0339	13.4194	3.5159	11.7085	13.1468	26.208	19.9608	10.2779	26.0269	37.796	18.5846	16.3006	16.9846	47.5603	24.4196	22.0256	6.59886	0	20.761	13.7178	37.111	26.7769	26.9641	15.1517	7.65639	16.5968	6.69157	29.2989	32.2133	25.2209	35.3741	19.4502	21.4043	40.0842	34.8478	39.8184	0.248142	14.2286	11.2672	4.92486	17.6082	0	15.2775	31.1784	50.3819	46.4428	14.0562	42.9257	71.9361	41.2853	62.6618	94.9751	0	37.4124	28.4608	37.5128	14.6522	33.9028	36.2383	36.8406
ENSGALG00000007268	ENSGALG00000007268	-	chr12	13553844	13726591	0	0	0	15.6978	0	0	0	0	0	0	0	0	0	0	0	0	0	0	0	0	0	0	0	0	0	0	0	15.7451	0	0	0	0	0.493774	0	0	0	0	0	0	0	0.224218	5.84883	0	0	0	0	0	0	10.8315	0	0	0	0	0	0	0	14.7946	0	0	0	4.56449	0.132213	0	29.5589	0	0	24.7977	8.81467	3.09238	0	19.8987	5.99768	0	0	0	0	11.5788
ENSGALG00000007269	ENSGALG00000007269	GABRA3	chr4	10750329	10800416	0	0	0	0	0	0	27.3464	0	0	0	0	0	0	37.2577	0	52.4049	64.47	0	0	27.1183	0	0	0	17.8769	0	0	0	0	29.3133	0	0	0	0	0.134955	0	0	0	0	40.5511	0	0	0	0	0	0	0	0	55.4971	0	0	0	0	0	0	13.6414	0	19.4244	0	31.6196	0	14.7536	0	0	0	57.1839	45.2169	0	0	0	0	0	0	0	0	0	0	0
ENSGALG00000007272	ENSGALG00000007272	RNF166	chr11	18426123	18433726	3.57554	0.943128	0.877371	1.14806	0	0.656648	2.20012	0	0.122795	1.33014	10.8865	0	15.3515	4.62646	0.931819	0	8.56349	21.8575	9.49961	9.87507	2.24956	6.57943	1.88135	0.640076	9.62713	6.29193	12.3669	0.164589	19.229	0.585844	7.70812	0	0	0.47571	0	0.98579	0	0	0.812163	4.97231	5.13227	7.62689	0.485492	15.7308	0	0	0.52892	0.457304	11.5546	3.09268	9.47486	9.37555	2.5424	3.41508	0.807759	14.8745	1.24491	0	4.27907	6.50564	6.95266	0	0.780623	0.685054	0.62268	0.732336	0	1.30737	7.69355	0	1.08763	17.6347	2.15172	0	1.58389	2.10269	0
ENSGALG00000007276	ENSGALG00000007276	GCN1	chr15	9724719	9765409	9.7939	3.53148	11.9184	15.6897	0	8.31805	11.3893	8.89195	23.3676	0	8.72677	5.71556	13.3726	0	11.7772	0	9.90282	13.1623	16.012	25.3868	4.51929	11.7286	14.1115	7.20713	12.4429	0	0	22.5774	0.915755	0.0173167	0	0	0	10.6145	0	3.26391	12.4036	0	4.12048	9.02417	7.92474	12.0588	0	14.0002	0	0	0	10.1505	2.75403	0	0	2.59684	24.1626	0	6.20144	4.92409	0	12.3836	7.70593	3.09351	3.48429	15.4792	0	11.8882	0.414618	2.90435	11.1001	9.41709	7.28615	3.21928	0.133177	4.81867	8.88118	10.6997	5.37508	3.48374	2.79683
ENSGALG00000007278	ENSGALG00000007278	GRIN2A	chr14	9652801	9801024	0	2.00944	0	0	0	0.998046	0	0	0	0	0	0	0	0	0	0	0	0	0	0	0	0	1.22456	0	0	0	0	0	0	0	0	0	0	0	0	0	0	0.0324639	0	2.47572	0	0	0	0	0	0	0	0	0	9.29839	0	0	9.66713	0	0	0	0	0	0	0	0	0	0	0	4.7282	0	0	0	1.63764	0	0	0	0	0	0	0	0
ENSGALG00000007282	ENSGALG00000007282	CNGA2	chr4	10908947	10917481	0	0	0	0	0	0	0	0	0	0	0	0	0	0	0	0	0	0	0	0	0	0	0	0	0	0	0	0	0	0	0	0	0	0	0	0	0	0	0	0	0	0	0	0	0	0	0	0	0	0	0	0	0	0	0	0	0	0	0	0	0	0	0	0	0	0	0	0	0	0	0	0	0	0	0	0.159607	0
ENSGALG00000007284	ENSGALG00000007284	SYNPR	chr12	13810283	13889941	0	0	0	0	0	0	0	0	0	0	0	0	0	0	0	0	16.0695	0	0	0	0	0	0	0	0	0	0	0	0	0	0	0	0	0	0	0	0	0	14.913	0	0	0	0	0	0	0	0	0	0	0	0	0	0	0	0	29.7103	0	0	0	0	1.5008	0	0	33.4859	13.2884	0	0	0	0	0	0	0	0	0	0	11.8261	0
ENSGALG00000007286	ENSGALG00000007286	SIRT7	chr18	9946445	9961503	0.310504	1.08082e-22	4.33867e-06	0.0899815	5.6945e-56	1.00306e-06	11.7849	0	1.21179e-11	3.48511e-06	0	2.77117e-06	0.118036	2.82414e-06	1.2438	8.07871e-71	5.84974e-07	1.30327	0.0340651	7.50002e-09	10.8553	2.44917e-06	0.0779185	3.47312	9.30618e-07	2.78829e-24	5.60802	0	0	2.01683e-35	2.48203	1.00955	1.48945e-07	0	0	0.547692	8.68853	7.82018e-21	0.0788257	0	4.09936e-06	5.25698	2.0298e-59	2.86696e-106	0.313264	3.29933e-27	3.68443	1.0675e-06	4.6513e-06	5.19168e-24	5.08572e-30	4.33223e-06	2.38446	0	1.03118e-05	7.63792	1.39623	2.84855e-23	3.31847	0.33802	1.27153e-18	8.76145	0	0	4.90706e-06	7.19111e-13	1.05279e-37	2.71005	1.77563e-28	0	2.48711	5.79398e-17	3.99804e-11	1.54495e-08	4.02084e-19	3.14904e-06	1.50039e-09
ENSGALG00000007287	ENSGALG00000007287	-	chr5	17046435	17193688	3.20363	0	0	2.12235	0	12.8434	0.0327153	0	0	0	5.11776	11.1212	0.240981	8.09157	0	0.980019	15.0258	5.27196	0	13.2553	1.43838	0	1.41475	20.8616	0.98009	0	0.571039	0	0	0	0	0.149763	0	0	0	0	23.5122	9.20622	1.08575	0	6.81269	0	0	11.0209	0	29.563	3.10321	12.3481	8.74236	22.2876	13.7187	7.17081	0	3.02465	0	0	0	28.706	15.7248	0	0	7.96519	4.18815	0	14.4767	0	0	16.5017	6.5622	57.3692	0.394842	18.1371	3.41119	0	6.85527	0	11.8909
ENSGALG00000007288	ENSGALG00000007288	SNTN	chr12	13893360	13896406	0	0	0	0	0	0	0	0	0	0	0	0	0	0	0	0	0	0	0	0	0	0	0	0	0	0	0	0	0	0	0	0	0	0	0	0	0	0	0	0	0	0	0	0	0	0	0	0	0	0	0	0	0	0	0	0	0	0	0	0	0	0	0	0	0	0	0	0	0	0	0	0	0	0	0	0	0
ENSGALG00000007289	ENSGALG00000007289	CLPX	chr10	18168001	18191648	48.9839	46.9793	16.2657	177.527	36.4786	39.8713	59.0717	28.1897	0	63.7472	64.4554	79.5693	33.0938	72.6234	26.9671	0	115.464	89.5359	136.042	45.284	42.0641	72.2101	107.972	115.557	86.663	31.8916	109.952	45.091	120.2	163.392	54.2103	144.801	99.5945	100.028	129.279	62.1329	160.963	28.572	25.7392	96.1429	31.6973	63.0442	78.7582	42.7426	91.6764	122.2	82.1993	32.3844	40.8522	65.4787	102.226	45.8906	17.4495	50.2993	91.8617	26.4854	39.005	133.15	31.7724	57.7664	41.5262	55.5061	63.1408	61.0102	80.299	88.0649	29.9576	37.9624	47.1312	90.2657	156.795	76.7073	97.966	64.2774	18.8155	56.6536	37.5711
ENSGALG00000007291	ENSGALG00000007291	C16orf72	chr14	10259729	10273380	9.92548	63.6405	35.964	64.0345	0	9.25169	5.95443	0	27.1001	0	0	0	0.118863	85.5574	0	0	10.5613	0	42.4889	6.02531	19.3785	19.9977	0.588785	10.0337	0	41.6577	19.7867	30.2556	0	19.1657	0.632953	0	0	0	1.09424	11.3578	0	36.6112	21.3882	27.9086	40.9322	0	24.2167	0	10.0186	28.8561	20.7924	4.1557	16.3089	1.37654	38.4961	39.6348	24.266	0	25.6298	0	0	0.151705	0	12.3755	2.70778	0	2.0463	34.6437	27.8885	21.1874	3.17943	19.7918	21.7234	0	29.9434	32.8608	30.0654	9.30787	7.67652	16.0127	0
ENSGALG00000007298	ENSGALG00000007298	BACE1	chr24	5265641	5274470	25.507	0	33.6037	6.30157	0	11.257	17.2359	0	0	0	59.7467	9.54076	0	34.2679	0	11.7205	58.2206	78.8914	0	19.9237	88.4863	25.3609	46.948	33.0561	0	33.5681	11.8111	55.9826	45.3432	46.8869	59.1772	0.285065	68.7187	0	0	7.96153	10.6482	0.549057	19.4118	21.0941	0	26.817	0	21.8511	0	0	23.3657	35.0314	35.965	14.5359	18.9654	1.06203	77.4756	29.8076	33.7214	61.9778	28.0287	0	0	5.43309	13.8733	19.9457	0	0	50.2187	46.8288	22.5945	40.649	24.6099	12.4161	19.1369	17.5328	42.713	10.5583	10.7797	3.91891	23.3331
ENSGALG00000007299	ENSGALG00000007299	THOC7	chr12	13920133	14003991	366.009	287.395	105.555	61.8478	203.453	259.204	301.063	334.663	349.391	110.538	187.653	232.747	297.193	193.525	201.829	346.823	338.838	275.139	324.428	118.953	229.334	188.283	154.077	172.876	221.572	181.497	242.676	258.017	306.853	152.498	288.627	128.094	129.803	181.183	380.151	190.806	218.398	244.515	412.901	301.15	254.091	207.367	253.564	136.511	352.846	260.942	187.2	193.993	308.961	227.578	265.395	328.491	190.442	277.023	196.736	226.448	282.528	198.497	282.383	217.732	315.26	332.867	344.317	288.273	163.809	149.035	169.959	281.622	231.519	236.948	189.974	101.422	273.724	245.782	201.333	312.33	211.231
ENSGALG00000007300	ENSGALG00000007300	PYCR1	chr18	9970056	9973913	47.944	37.8201	18.706	15.7121	0	31.0545	70.8178	33.1211	30.14	0	121.024	0	13.186	0	27.8515	0	52.7488	1.37392	46.3956	282.617	50.7797	39.3006	98.0688	43.0666	93.5486	0.409687	252.91	12.196	70.3035	44.9727	0.0919951	30.0619	0	33.4692	105.178	75.3816	0.788718	55.7811	21.3044	20.5118	0	0	0	16.7234	0	0	52.1612	16.9895	145.747	326.091	37.5364	21.6756	91.2774	23.2934	26.9549	28.7392	0	0	7.81063	36.0257	15.5563	21.3798	52.2248	47.184	101.441	58.1704	1.57143	0	44.7206	110.567	17.2603	0	112.322	13.4791	57.8522	153.528	14.0146
ENSGALG00000007302	ENSGALG00000007302	-	chr12	13920133	14003991	0	0	0	1.64957	36.7173	0	0.104735	0	0	10.3724	7.25263	0	0	4.53648	24.4247	0	0	14.6971	0	0	0	0	0	0	13.0231	2.87118	0	0	0	0	23.0529	0	0	0	17.629	13.1583	0	14.3934	17.6314	22.5264	0	17.3496	0	0	0	0	0	0	0	0	0	0	0	0	0.67318	1.01319	0	11.0879	0.541351	0	0	0	0	0	2.38583	0	0	21.1163	0	0	22.7711	0	0	0	0	17.6272	9.44939
ENSGALG00000007304	ENSGALG00000007304	DNMBP	chr6	23021331	23035696	0	0	0	6.06387	0	0	0	0	0	0	0	0	0	0	0	0	0	0	0	0	0	0	8.24947	7.01002	0	0	0	0	0	0	21.7197	5.90379	0	0	0	0	0	0	0	0	0	0	0	0	0	0	0	0	0	0	15.926	0	0	0	9.2025	0	0	0	0	8.63111	0	0	0	0	6.46055	12.8336	37.7577	44.005	12.2693	0	0	20.5904	3.22033	0	0	0	0
ENSGALG00000007305	ENSGALG00000007305	NME1	chr18	9976817	9980677	0	0	0	7.62511	0	0.147828	12.6635	41.0232	10.916	0	23.7594	0.126669	0.116804	13.8167	0.209777	0.142505	0	0.126362	12.3309	27.8118	8.16965	0	5.02533	0.122483	0	0.150501	0	0.251963	0.281963	0	0	0	0.188064	0.331021	0	0	0.28974	25.2782	0.148012	0	0	0	0.142927	0.144374	0	0.466134	0.126516	0.388928	17.4762	17.1927	0.136322	0	0	0.124476	22.3158	0	0.176462	0.298155	0.463491	6.08115	0	0.125894	0.114906	0.0794484	0.17022	0.200196	0.178535	0.161402	27.1352	0	0	0	0	0.108889	0	0	0
ENSGALG00000007307	ENSGALG00000007307	USP7	chr14	10319364	10384016	2.5477	13.8329	59.3382	18.353	63.3426	15.4912	13.8893	5.82215	0	32.5579	19.9696	6.6775	45.8942	0	0	44.6785	34.0119	67.9347	26.0424	38.5557	0.0311435	12.0847	32.7647	18.7954	29.8439	23.0626	15.2407	12.7716	0	46.4167	18.5848	19.0676	104.277	12.0808	41.4401	18.1171	79.6779	53.749	21.2914	5.29579	36.6352	13.0824	0	38.2391	23.3231	0	31.1869	30.837	33.191	24.0704	14.4018	15.6106	32.4076	7.86364	26.0421	45.2659	36.6445	13.8403	23.609	3.8395	33.9983	33.8549	34.9955	18.0585	32.4785	38.1553	93.6211	10.1275	15.082	37.3028	30.1439	2.92516	0.37001	4.11341	10.7524	11.0717	40.356
ENSGALG00000007308	ENSGALG00000007308	RAB35	chr15	9769630	9784984	26.4714	48.4308	28.0125	7.77283	18.1516	23.5571	21.812	13.5166	7.45317	14.9856	20.5284	28.895	28.9285	4.83937	7.34886	27.0741	29.5486	23.3483	11.5145	32.1037	26.3442	3.51674	20.4889	15.3671	18.2355	14.7625	46.8576	1.68323	22.6496	37.4094	29.9406	44.443	42.1646	9.65454	41.1985	11.1676	33.4717	11.2697	28.5063	4.92461	16.197	26.0832	13.7867	38.8149	47.7575	61.7227	8.90539	15.5893	15.1844	29.3142	7.10788	56.666	31.7976	10.9117	33.4226	23.5334	43.0712	22.3958	22.5554	16.6495	12.1397	15.1386	22.9165	13.1265	19.4149	42.7972	15.1269	4.78637	22.5488	0.874584	11.7405	0	13.1825	24.0584	8.20889	8.89754	4.08382
ENSGALG00000007310	ENSGALG00000007310	CEP164	chr24	5276095	5310519	27.5047	0.874679	0	0	15.5693	10.747	14.5165	0	0	0	7.17263	10.6253	12.9384	2.38756	0	0	11.0145	5.1413	15.8693	12.4982	16.0517	0	11.2151	3.6864	0.84104	22.5363	0	33.5618	36.7209	1.49958	29.0756	0	1.67709	0	0	9.87709	0	5.46544	0	7.4717	16.1357	25.8532	0	1.16678	0	1.0392	0.740398	1.13804	8.10534	0	12.9925	8.88835	1.75679	0	1.62166	31.4519	1.08187	0	2.88466	0.762033	3.3616	7.71843	12.3924	0	7.77961	6.97379	0	0	18.553	3.73955	16.64	20.658	0.684442	1.33517	0	0	6.85203
ENSGALG00000007311	ENSGALG00000007311	CLDN2	chr4	10939320	10941844	0	0	0	0	0	0	0	0	0	0	0	0	0	0	0	0	0	0	0	0	0	0	0	0	0	0	0	0	0	0	0	0	0	0	0	0	0	0	0	0	0	0	0	0	0	0	0	0	0	0	0	0	0	8.74221	0	0	0	0	0	0	0	0	0	0	0	0	0	0	0	0	0	0	0	0	0	0	0
ENSGALG00000007314	ENSGALG00000007314	DSCAML1	chr24	5319918	5399942	0	0	0	0	0	0	0	0	0	0	0	0	0	0	0	0	0	0	0	0	0	0	0	0	0	0	0	0	0	0.0490196	0	0	0	0	0	0	0	0	0	0	0	0	0	0	0	0	0	0	0	0	0	0	0	0	0	4.56056	0	0	0	0	0	0	0	0	0	0	0	0	0.0536455	0	0	0	0	0	0	0	0
ENSGALG00000007315	ENSGALG00000007315	PSMD6	chr12	14010162	14017166	300.169	348.967	328.775	190.939	357.163	212.792	477.678	86.9025	450.996	477.584	373.13	41.6605	204.816	231.797	231.999	213.378	175.538	355.104	283	177.951	367.037	428.361	412.24	270.264	210.526	223.927	240.543	213.658	204.513	151.058	227.438	227.56	140.162	327.835	568.189	226.025	254.114	197.425	441.407	309.612	282.37	308.659	293.738	211.336	327.765	193.281	255.773	231.728	365.459	355.462	146.671	203.49	256.696	248.909	178.655	317.332	295.902	263.57	220.676	290.854	376.569	204.41	389.21	331.499	296.364	170.224	331.831	199.533	265.778	57.0231	285.5	529.058	410.462	138.705	328.634	320.398	401.522
ENSGALG00000007319	ENSGALG00000007319	BICDL1	chr15	9789577	9831110	0	0	0	0	0	0	0	0	0	0	0	0	0	0	0	0	0	0	0	0	0	0	0	0	0	0	0	0	0	0	0	0	0	0	0	0	0	0	0	0	0	0	0	0	0	0	0	0	0	0	0	0	0	0	0	0	0	0	0	0	0	0	0	0	0	0	0	0	0	0	0	0	0	0	0	0	0
ENSGALG00000007320	ENSGALG00000007320	-	chr24	5405479	5406721	0	0	0	0	0	0	0	0	0	0	0	0	0	0	0	0	0	0	0	0	0	0	0	0	0	0	0	0	0	0	0	0	0	0	0	0	0	9.98138	0	0	0	0	0	0	0	0	0	0	0	0	0	0	0	0	0	0	0	0	0	0	0	0	0	0	0	0	0	0	0	0	0	0	0	0	0	9.81846	0
ENSGALG00000007324	ENSGALG00000007324	TP63	chr9	14201847	14296035	0	0	0	0	0	0	0	10.097	0	19.5017	0	0.0995922	0	0	3.93796	0	0	32.6402	0	0	0	0	16.3881	0	22.2233	23.2679	0	8.67043	28.003	0	0	0	0	0	0	0.741572	0	0	5.38868	0	0	0	30.6271	0	0	0	0	0	0	0	0	0	0	0	0	0	0	0	0	0	0	0	0	0	0	0	0	0	0	0	19.0728	0	0	0	0	0	0
ENSGALG00000007326	ENSGALG00000007326	PMM2	chr14	10454196	10461151	154.26	38.5046	121.434	39.8377	88.2212	84.8147	101.857	170.066	185.256	174.483	62.8159	75.6411	109.723	113.387	106.68	136.141	47.4594	34.1645	136.597	80.7262	128.999	109.978	115.853	107.17	178.158	125.437	78.1484	76.7724	76.534	181.621	86.259	105.53	18.9174	102.359	0	110.856	73.4792	112.661	88.4652	147.056	47.9062	86.0977	60.0184	101.274	58.6105	42.7535	77.8389	65.2037	159.378	156.137	149.751	134.087	91.5374	27.6259	32.0354	101.627	48.9308	65.0607	151.955	144.922	148.605	124.962	48.0684	63.9763	122.032	64.8886	90.1744	67.0897	60.1591	46.2436	93.1994	45.204	96.038	68.7904	68.5395	114.187	63.6577
ENSGALG00000007330	ENSGALG00000007330	CTNND1	chr5	17194977	17225094	0	5.87578	0	23.1173	0	1.81675	0.0407555	0	0	0	7.80324	0	0	0	0	0	14.2819	0	0	0	26.5249	3.5032	10.3135	13.2139	0	0	0	0	0	25.12	15.413	0	23.7039	0	0	0	0	0	0	0	4.49108	0	3.59478	0	0	0	8.89521	0	17.261	0	22.7478	0	0	0	17.1483	0	0	14.1347	10.6417	0	0	3.45423	0	0	23.8875	42.8563	25.5782	31.83	4.54398	0	18.9119	0	26.6331	0	8.06972	26.1637	0
ENSGALG00000007331	ENSGALG00000007331	SVIL	chr2	14681632	14783967	0	48.0076	0.573997	7.97797	0	1.90917	20.3525	0.328079	13.7018	9.81548	6.64758	1.129	12.8965	0	0	0	0	18.5601	4.2366	0.758878	13.3	8.0263	8.44301	4.40809	0.621466	11.7717	5.50791	43.3459	5.95672	6.29406	12.3246	11.4955	10.2626	0	0	0	7.9319	0	1.45385	2.34159	52.8426	38.1654	27.5525	2.36354	11.2566	0.028238	10.8853	0	21.2229	2.49498	15.0705	7.96208	0	5.77377	0.21366	12.0118	3.14578	0.54232	4.07491	0	7.62068	12.7817	7.17252	6.24314	2.39868	0	13.4774	19.4369	6.24858	0	27.6287	9.10352	11.4535	17.487	3.10271	13.7381	28.9668
ENSGALG00000007332	ENSGALG00000007332	PRICKLE2	chr12	14033840	14122269	23.4399	22.7657	0.510056	0	0	0	0	0	0	0	0	0	0	0	0	0	25.5659	0	7.72296	28.5128	0	29.6482	22.2649	7.81422	31.565	0	5.781	0	0	0.624393	22.8778	0	0	0	0	6.98448	0.60516	21.8704	9.33054	24.4429	0	0.583404	0	0.0548265	21.7911	0	0	5.98167	0	16.8234	5.12509	12.9856	0	20.3261	25.5511	25.7563	0	14.4361	13.3768	2.18614	0	0	0	0	23.2063	28.8135	4.94932	21.2687	63.2999	0	25.4007	61.7478	14.2097	27.1674	11.8168	0	0
ENSGALG00000007333	ENSGALG00000007333	UBAP1L	chr10	18195429	18202059	0	0	0	0	0	0	0	0	0	0	0	0	0	0	0	0	0	0	0	0	0	0	0	0	0	0	0	0	0	0	0	0	0	0	0	0	0	0	0	0	0	0	0	0	0	0	0	0	0	0	0	0	29.6708	0	0	0	0	0	0	0	0	0	0	0	0	0	0	0	0	0	0	0	0	0	0	0	0
ENSGALG00000007334	ENSGALG00000007334	ABAT	chr14	10466460	10508368	11.6023	20.588	0	11.8268	0	12.4563	60.7993	77.592	0	30.1769	25.6169	38.0092	0	0	51.7284	1.44084	0	0	53.2362	53.2837	55.087	11.1638	30.3012	54.533	21.3912	0	72.0823	56.0534	43.6234	0.0888364	4.86205	0	28.0394	3.44538	0	18.0451	51.0556	35.7716	59.5879	14.6968	30.6746	34.3762	6.41759	9.86772	32.8381	49.0875	51.3478	15.1114	11.8518	72.2049	15.8319	21.968	0	8.91792	0	25.0581	70.0494	21.8643	16.8137	22.4171	53.4833	56.4506	19.4182	90.9053	90.9981	37.2574	103.204	53.7908	93.4935	38.7946	42.9356	18.0814	34.5869	42.2443	11.8059	0.940113	63.2329
ENSGALG00000007335	ENSGALG00000007335	KBTBD13	chr10	18205410	18212715	0	0	0	0	0	0	0	0	0	0	0	0	0	0	0	0	0	0	0	0	0	0	0	0	0	0	0	0	0	0	0	0	0	0	0	0	0	0	0	0	0	0	0	0	0	0	0	0	0	0	0	0	0	0	0	0	0	0	0	0	0	0	0	0	0	0	0	0	0	0	0	0	0	0	0	0	0
ENSGALG00000007337	ENSGALG00000007337	LPP	chr9	14499434	14783213	0	0	0	0	0	0	0.683229	2.54749	0	0	0	0	0	0	0	0	0	0	0	0	0	0	0	0	0	0	0	0	0	0	0	0	0	0	0	0	0	0	0	0	0	0	0	0	0	0	0	0	0	0	0	0	0	0	0	0	0	0	2.43629	0	0	0	0	0	0	0.779484	3.91725	0	0	0	0	11.538	0	0	0	1.45235	0
ENSGALG00000007341	ENSGALG00000007341	MED19	chr5	17229963	17231629	97.18	40.1403	35.857	55.9446	33.5826	99.6515	89.423	26.187	110.352	59.8108	56.7482	80.354	23.9198	51.1924	39.1405	63.7753	83.7772	143.015	54.6032	62.6454	60.9897	33.8826	56.4375	47.6112	88.6306	18.17	43.715	69.0492	89.7128	77.2374	87.3941	61.9049	55.0573	20.0645	146.057	40.3449	21.5108	37.9645	99.7421	82.6858	61.1166	64.0426	76.4136	101.145	27.321	39.8204	54.9973	44.2794	75.6071	38.0294	74.8576	45.6102	65.963	5.01227	66.794	0	72.0029	69.4475	52.0874	70.3759	58.3757	54.305	42.3402	21.5837	41.0174	29.6082	65.321	88.6543	44.9858	148.187	102.197	0.473292	27.6336	54.0636	38.5267	57.9941	0
ENSGALG00000007346	ENSGALG00000007346	JCAD	chr2	14902022	14928738	0	0	0	0	0	0	1.46148	0	0	0	0	15.4494	0	0.0625715	0	0	0	0	0	0.667046	0	16.2292	5.01099	0	0	0	7.88368	0	0	20.332	0	0	0	0	0	0	16.0776	0	0	0	0	0	12.3911	0	0	0	0	0	0	0	0	0	0	0	0	11.9679	0	0	0	0	0	0	0	9.16809	30.5029	15.5855	0	0	2.39513	0	0	0	0	20.5897	12.4042	14.3336	28.039
ENSGALG00000007349	ENSGALG00000007349	RASL12	chr10	18205410	18212715	0	0	0	0	0	0	0	0	0	0	0	0	0	0	0	0	0	0	0	16.9274	0	0	0	0	17.8809	0	18.4149	49.7145	0	0	24.2264	0	0	0	0	0	20.5053	0	0	0	0	0	93.0405	0	0	0	0	0	0	0	0	0	0	0	0	0	0	0	0	0	0	23.0748	0	0	0	0	0	0	6.08179	61.16	0	59.87	23.1819	0	0	0	0
ENSGALG00000007350	ENSGALG00000007350	-	chr5	17227427	17229764	67.3674	71.2271	177.468	157.028	220.808	192.805	160.593	327.795	181.232	89.7676	174.917	131.014	138.597	243.419	131.615	86.6604	64.9493	234.654	128.296	194.825	172.282	154.662	101.455	110.576	168.112	199.118	123.57	292.993	99.9526	261.61	180.117	322.842	145.049	140.092	98.8835	44.3004	164.88	129.751	318.327	96.1137	131.058	85.3729	243.791	189.585	167.302	169.771	78.313	130.564	220.98	222.371	48.9314	81.7258	132.666	195.95	55.5624	146.676	103.471	155.075	146.199	129.502	104.192	68.8406	83.8521	116.426	123.039	151.635	144.584	205.402	158.838	348.638	192.599	193.431	180.143	176.042	172.76	206.748	132.229
ENSGALG00000007351	ENSGALG00000007351	MTPAP	chr2	14995873	15011632	145.835	205.193	73.4643	48.2852	77.7163	135.897	134.707	27.1588	104.241	161.96	96.2555	61.6016	114.36	71.3995	39.9461	26.8657	40.0709	12.827	133.15	74.0171	70.593	86.0723	118.83	54.3954	64.4091	109.391	85.9368	28.046	93.6371	84.0655	86.3207	41.6828	65.0968	81.9647	86.1948	84.885	45.2403	74.4717	89.1132	259.252	70.4436	0	28.3504	60.6362	37.9076	102.452	129.983	31.8597	22.9168	93.2969	56.296	78.0289	87.0729	0	31.222	24.9996	117.838	113.058	60.9327	67.4436	83.7911	25.2553	81.8011	126.939	86.359	40.9993	65.7464	25.703	29.9071	62.6757	61.6385	21.9807	20.1311	55.0019	68.2619	145.393	92.6698
ENSGALG00000007353	ENSGALG00000007353	MTFMT	chr10	18223419	18228560	24.745	22.3867	38.7225	24.7907	30.1957	67.3036	18.3605	47.2154	0	25.9027	47.0152	0	0	25.2045	80.4752	36.6671	33.1341	31.2501	60.7385	20.8259	14.396	31.4386	51.3384	56.4174	38.6424	53.5721	95.1104	51.8983	70.0125	32.2827	37.5521	32.2265	31.7165	28.9058	0	70.6264	78.1241	77.895	0	99.6149	33.8144	50.8961	0	41.3826	0	71.9832	22.6859	33.9624	47.2824	40.1256	40.0741	21.7718	33.6177	20.2458	81.9433	21.9007	16.2326	23.949	43.254	35.0163	0	0	24.2041	0	68.8747	104.891	38.2021	0	72.621	50.427	30.6174	85.1321	19.8387	27.8723	12.7508	11.6864	13.3234
ENSGALG00000007354	ENSGALG00000007354	CIT	chr15	9851335	9920684	15.0048	0	0	24.7545	0	9.68102	15.4213	0.358961	0	0	6.25736	0.427734	0	0	0	0	0	8.83893	0	1.45491	0	0.95734	0	0	0	0	3.24182	0	0	0	0	0	0	0	0	10.875	7.05834	0	0	2.62027	0	0	0	0	0	0	0	17.5422	9.30172	12.808	0	0	0	0	5.61166	0	0	15.3919	8.15754	1.5968	1.08393	0	0	0	0	6.50622	1.25373	0	7.6443	0	0	0	0	0	0	0	0.051796
ENSGALG00000007356	ENSGALG00000007356	MAP3K8	chr2	15014347	15032488	0	0	0	0	0	0	0	0	0	0	0	13.5601	0	32.6245	0	0	0	0	0	0	8.37493	0	0	0	0	0	0	11.9215	0	0	0	0	0	0	0	0	19.104	0	0	0	21.6513	0	0	0	0	0	0	0	0	0	0	0	0	0	0	0	0	0	0	0	0	20.5728	0	0	0	0	0	8.30996	0	0	7.49276	56.0871	0	0	0	0	15.2414
ENSGALG00000007357	ENSGALG00000007357	BCL6	chr9	14938212	14954449	0	0	0	0	0	0	0	0	0	0	0	0	0	0	0	0	0	0	0	0.0546479	0	0	0	0	0	0	0	0	0	0	0	0	0	0	0	0	0	0	0	0	0	0	0.11498	0	0	0	0	0	0	0	0	0	0	0	0	0	8.90612	0	48.0288	0	0	0	0	0	0	0	0	0	0	0	0	0	0.125357	0	0	0	0
ENSGALG00000007358	ENSGALG00000007358	CILP	chr10	18233024	18241830	0	0	0	0	0	0	0	0	0	0	0	0	0	0	0	0	0	0	0	0	0	0	0	0	0	0	0	0	0	0	0	0.434044	0	0	0	0	0	0	0	0	0	0	0	0	0	0	0	0	0	0	0	0	0	0	0	0	0	9.98923	0	0	0	0	0	0	0	0	0	0	0	0	0	0	0	0	0	0	0
ENSGALG00000007361	ENSGALG00000007361	SST	chr9	14959956	14961612	0	0	0	7.65372	0	0	0	15.5619	79.7165	0	0	62.6058	0	19.1293	148.871	0	0	0	0	0	0	0	8.36154	0	0	55.5436	0	0	15.8154	17.2541	16.1798	0	0	0	0	0	0	0	0	11.5262	0	0	0	12.6752	57.1649	0	0	0	0	0	0	0	57.2616	0	0	20.3614	0	0	0	0	10.1903	0	49.5061	0	0	0	0	0	0	0	0	0	0	45.1433	45.7725	29.6713	18.3111
ENSGALG00000007362	ENSGALG00000007362	ZDHHC5	chr5	17232737	17242055	0	0	0	5.81647	0	11.0199	0	0	0	0	0	15.3614	0	0.600309	0	0	0	0	0	16.04	0	8.89674	17.3028	6.46552	42.0538	5.86703	0	20.455	14.2907	0	0	0	0	0	27.4694	2.73247	9.57361	0	8.01461	0	8.83764	6.95548	19.1241	0	0	0	1.79	0	0	9.53044	0	2.23151	0	0	0	0	5.56397	7.65427	0	6.14155	0.880476	12.4907	11.9219	0	0.27524	0.549131	8.94919	2.91795	7.12445	0	0	0	0	0	7.73244	0	0
ENSGALG00000007364	ENSGALG00000007364	TOB1	chr18	10077442	10079309	53.1796	56.1657	76.7978	86.2355	5.15178	34.2799	0	157.095	12.7721	162.067	49.3865	90.3999	85.3384	140.188	27.4323	0	38.8959	77.47	49.6841	17.6078	59.7956	83.5141	30.3598	32.5527	13.0487	42.5488	69.4586	75.2353	38.8124	47.1649	84.3005	28.5354	52.9693	12.6181	0	38.9494	81.1466	0	0	85.3402	31.83	76.9427	52.3632	29.1985	102.309	120.43	34.6962	0	48.395	51.9215	35.6533	0	113.331	42.1768	0.577652	18.4276	0	30.3074	0	33.5258	0.125222	23.5947	18.372	0	0	14.2026	34.7838	25.8062	11.0853	3.37457	23.5574	39.5794	59.6607	90.8545	65.3268	74.7104	16.4607
ENSGALG00000007365	ENSGALG00000007365	PARP16	chr10	18257185	18261676	0	90.3043	20.3191	62.8	51.198	18.3301	24.0538	38.2589	0	31.4978	0.105581	31.1307	61.9221	44.3591	12.772	26.5579	4.66403	67.5522	101.228	70.9945	22.4275	27.5991	0	0	26.0494	0	44.9036	92.7911	41.6613	31.63	35.2303	35.6532	65.3492	34.6547	0	17.2742	30.2255	21.1215	40.0027	37.6783	26.3778	20.7601	0	74.7157	0	59.4133	25.6446	25.7008	17.6288	18.9574	41.8028	47.5906	0	0	39.1557	0	21.4874	4.20614	34.7576	28.3174	39.25	51.598	0.0853163	0.0589895	35.7674	34.3367	16.0397	51.5309	29.3923	0	83.8731	69.5384	28.7482	58.1301	64.3115	67.9659	18.3738
ENSGALG00000007367	ENSGALG00000007367	WFIKKN2	chr18	10096027	10100634	0	0	0	0	0	0	0	0	0	0	0	0	0	0	0	0	19.7283	0	0	0	0	0	0	0	0	0	0	7.15992	0	0	0	0	0	0	0	0	0	0	0	0	0	0	0	0	0	0	0	0	0	0	0	0	0	0	0	0	0	0	0	0	0	0	0	0	0	0	0	0	0	0	0	0	0	0	0	0	0
ENSGALG00000007370	ENSGALG00000007370	CLP1	chr5	17248506	17251852	0	15.3967	20.5734	28.1743	0	27.459	0	10.7023	17.4951	58.4325	40.4196	27.2127	36.87	73.3572	17.4085	32.9358	20.9701	32.5369	34.1447	13.1413	23.8229	47.273	24.6804	55.0016	23.504	46.281	40.6253	0	14.3783	30.0832	26.8075	23.7511	18.7426	0	0	17.0685	27.3026	33.5806	31.8553	21.7042	50.2712	14.5957	0	0	0	13.6774	43.3698	43.3607	0	9.37646	58.7315	43.8242	0	18.5839	23.6234	45.0336	45.0264	16.8226	10.9039	39.4016	24.6727	28.2666	15.15	13.9564	17.7564	0	40.4321	14.1452	37.6796	0	30.8918	58.8664	38.4327	0	19.171	11.0894	9.78077
ENSGALG00000007371	ENSGALG00000007371	IGDCC3	chr10	18280749	18356598	0.667638	0.503811	0	9.71555	0	14.373	1.04723	4.90194	0	0	21.5863	10.1082	0	21.4797	0	19.3453	38.0777	11.7063	0	0	0	13.6257	0	2.41544	27.9127	0	0	49.053	0	0	25.9991	0.823963	24.7537	0	43.1858	0	16.9422	30.3135	81.3898	50.6532	0.234996	18.8119	0	0	0	19.3824	25.1238	44.2355	0.340279	0	14.192	0	0	0	33.9433	0	63.8528	14.2209	9.99055	0	56.298	4.73446	0	7.72456	121.003	87.7742	0	36.9371	76.5961	0	0	25.9048	8.81232	0	9.51397	0	12.0039
ENSGALG00000007373	ENSGALG00000007373	PRKAB1	chr15	9925492	9931131	16.8838	153.895	40.9133	124.028	134.8	71.5594	69.7537	92.4899	32.992	40.7106	65.3972	65.7119	0	152.482	29.517	82.7237	102.008	33.9109	34.1077	106.723	37.4009	72.4652	53.3025	89.5566	88.0674	93.1407	82.0763	74.174	179.465	96.2069	88.9392	45.0223	0	46.4303	0	135.591	113.846	42.9765	92.1307	41.1668	105.926	66.4463	12.1482	72.6585	59.1854	79.8461	69.8298	137.317	37.0749	135.903	58.2118	78.2387	79.8512	56.4673	59.5	25.6922	115.027	63.9033	54.1113	99.5408	140.265	0	24.1422	49.4708	85.2776	144.256	302.613	85.9993	77.4497	0	38.4974	114.862	132.297	54.3655	62.4955	2.15016	46.0821
ENSGALG00000007374	ENSGALG00000007374	YPEL4	chr5	17252451	17253522	0	0	0	0	0	0	0	0	0	0	0	0	0	0	0	0	0	105.773	0	0	0	0	1.99306	0	0	0	0	1.95285	0	0	0	82.2828	0	0	0	0	0	0	0	0	27.7997	0	4.43105	0	0	0	80.4067	31.6512	0	0	19.0183	0	16.9947	0	22.5507	0	9.57375	0	0	0	21.0816	0	24.0458	0	0	0	0	0	6.33917	0	0	24.1426	0	0	0	0	19.6716
ENSGALG00000007378	ENSGALG00000007378	FAM162A	chr1	77454325	77472850	47.1848	58.6726	59.6261	32.5652	40.3808	35.4645	43.6621	81.4011	53.0369	47.6487	11.7888	34.2139	51.416	39.7142	15.5985	61.891	55.6558	36.0235	44.0286	25.1329	19.7461	66.4849	25.2385	63.546	52.1923	48.4591	37.4543	12.3983	50.2198	12.4718	53.0383	27.9546	7.04115	99.1477	68.2762	35.9859	50.4428	62.3524	18.9999	41.4115	44.3066	66.4749	66.0492	59.8456	36.484	27.674	2.7744	49.5091	26.3507	11.4857	30.8423	81.3594	59.8124	83.2217	45.9082	9.8303	49.5508	40.984	35.9458	69.7225	42.5063	43.0948	32.2658	0	38.5117	48.7202	0	74.6736	31.8472	39.2057	6.21848	82.9699	49.7637	64.4138	60.3052	71.8645	76.1907
ENSGALG00000007381	ENSGALG00000007381	-	chr5	17253817	17261848	25.827	0	22.3637	57.3465	9.05475	32.6348	23.7216	18.8226	0	32.7354	8.36851	48.6182	30.8827	20.8895	0	25.0368	49.2773	34.752	38.7801	20.8311	77.414	24.0191	43.2594	37.3068	21.8041	83.2563	19.7056	79.1315	26.3879	71.6174	40.8133	21.1464	56.1482	16.7724	0	28.5659	27.2821	31.9052	24.9846	0	0.0490324	40.9274	7.87792	17.822	13.122	16.5039	18.0509	12.8957	15.975	16.7467	47.2357	32.3989	0	1.60804	51.2122	48.3265	16.3119	16.1771	31.9336	20.6166	18.8423	53.4527	13.3596	0	15.6372	53.1038	27.1129	60.1426	50.3409	30.2883	61.2315	61.0458	39.8987	26.1953	36.8535	28.176	20.7657
ENSGALG00000007382	ENSGALG00000007382	CDA	chr21	4895881	4903581	26.9049	21.4727	0	7.36551	0	6.9357	7.12268	0	23.3217	0	0	0	28.0396	0	0	14.4843	0	15.007	0	0	24.9617	0	0	4.58831	21.4033	0	30.8476	38.2122	6.29036	0	0	0	20.0453	0	0	0	0	15.2693	12.3026	0	35.8794	10.0472	13.3993	0	0	21.0679	0	6.90763	0	13.9531	26.9936	18.7433	0	9.87294	0	0	0	17.692	3.28544	13.229	0	31.3482	5.07159	0	8.32266	7.62081	0	31.5104	0	0	0	20.8957	17.6278	0	7.38894	33.2415	0
ENSGALG00000007383	ENSGALG00000007383	HSPB8	chr15	10006077	10008129	0.724189	0	0	0	0	0	0	0	0	0	0	0	0	10.513	0	0	0	0	0	0	0	0	0	0	0	0	0	0	0	0	0	0	0	0	0	0	4.6844	0	6.25865	1.8562	0	0	0	0	0	4.25121	0	0	0	0	0	0	0	0	0	0	0	0	0	0	0	9.08103	0	0	0	0	0	0	2.84813	0	0	0	0	0	4.69083	3.2169	0.394565
ENSGALG00000007386	ENSGALG00000007386	LUC7L3	chr18	10116734	10130095	143.445	172.89	40.535	135.284	346.147	86.9079	87.927	146.918	101.286	79.8568	111.017	211.284	72.4427	207.023	109.141	156.344	133.862	166.054	184.639	240.185	64.2086	92.1422	104.457	138.839	72.8797	162.111	101.362	62.6088	74.595	66.6832	71.2761	232.638	40.556	135.909	134.897	127.25	144.793	131.773	175.088	73.6885	139.729	59.9144	111.419	121.372	137.466	154.052	168.691	184.367	100.201	150.454	101.566	142.587	120.193	197.709	86.0927	202.218	174.147	138.945	225.249	213.21	108.977	118.37	148.096	175.422	156.027	125.191	62.0918	131.895	185.209	245.887	301.52	194.719	85.4099	114.037	156.723	100.467	127.644
ENSGALG00000007387	ENSGALG00000007387	GTF3C1	chr14	12293602	12383948	0	0	0	67.52	0	41.2845	0	0	8.23464	12.3337	25.3471	0	34.3421	36.6051	49.3616	0	0	29.3446	0	0	37.6708	65.0073	4.94561	25.1082	17.5366	30.6035	18.5247	28.4428	0.792936	59.4432	11.7402	37.1206	27.6924	0	0	20.5435	0	0	14.4629	22.7118	40.2587	6.28109	17.4998	0	17.9809	0	38.7791	0	41.7857	18.2969	29.8043	0	0	0	49.3052	32.0008	22.2358	6.74002	2.13896	21.9286	0	27.737	4.57367	28.5521	38.4823	11.3898	41.8288	0	5.52024	0	57.4508	40.2465	0	0	25.8248	15.7401	14.4754
ENSGALG00000007389	ENSGALG00000007389	ANKRD40	chr18	10130825	10137476	10.1595	0	26.201	7.53931	0	17.8339	0	11.7487	0.439494	6.36743	0.0498685	14.6593	0	0.88134	0	0	0	18.3462	0	7.33383	0	2.8501	11.9941	6.22835	7.05592	0.950036	20.2869	0	21.4081	0.104839	26.6117	0	0	9.63522	0	0.661543	0	0	0.103814	0	10.5421	4.20236	18.3954	0	4.2911	0.32694	0	0	4.11121	0.592982	8.17507	10.2174	12.3997	0	0	11.6361	6.99291	0	0	6.9651	0	2.16336	8.01909	18.7791	4.35777	5.96767	0.125222	0.849045	33.0431	0	0	0	0.151998	0	6.23579	9.82712	1.66892
ENSGALG00000007393	ENSGALG00000007393	SUDS3	chr15	10068237	10102850	0.355992	1.15334	44.1773	24.0075	0	6.17766	2.3755	34.915	11.5393	1.32208	6.14384	15.3419	5.08798	13.2226	4.79181	6.15746	5.31973	3.84856	32.4703	3.30149	7.18321	5.99222	11.6568	3.9473	9.30749	2.34518	1.13638	21.9063	27.9096	0.978806	15.5451	5.49501	5.46137	6.07321	3.13398	3.89699	1.23132	16.6919	15.4633	2.24644	12.0976	3.80846	2.37899	21.6789	8.48784	3.74178	6.1383	0.34446	24.2268	5.14983	27.1805	3.90994	43.6803	6.83282	1.93202	2.47684	10.2489	1.84783	1.86051	2.08972	4.90017	22.8274	19.2073	21.2994	2.63909	29.0685	1.8336	2.80085	2.66483	0	2.10886	26.549	3.1722	0.888412	26.0951	3.15532	3.82012
ENSGALG00000007395	ENSGALG00000007395	-	chr6	23037358	23051416	0	0	0	0	0	0	0	0	0	0	0	0	0	0	0	0	0	0	0	0	0	0	0	0	0	0	0	0	0	0	0	0	0	0	0	0	0	0	0	0	0	0	0	0	0	0	0	0	0	0	0	0	0	0	0	0	0	0	0	0	0	0	0	0	0	0	0	0	0	0	0	0	0	0	0	0	0
ENSGALG00000007396	ENSGALG00000007396	TAOK3	chr15	10106053	10174292	13.3615	30.8254	0	2.23236	0	4.80156	0	0	31.9586	88.1236	21.8027	21.3355	5.42	16.5523	23.3393	13.4778	25.8153	0	16.9662	13.2561	33.9362	0.0451241	22.0661	19.2388	19.0774	0	15.7031	19.3127	66.1112	0	0	0	24.6327	0	44.6849	3.70924	10.9096	23.0571	0	37.4512	27.64	0	16.4811	0	0	0	0	0.486845	15.8324	15.4039	33.4879	6.07659	20.9044	17.0886	19.1286	51.8201	32.8088	30.7009	43.3783	22.4317	0	0	31.1075	12.002	15.5068	11.5276	73.146	4.1002	27.1825	40.0544	0	0	0	15.4102	12.9972	8.03118	15.6817
ENSGALG00000007403	ENSGALG00000007403	-	chr15	10177077	10179073	543.82	477.188	872.525	457.728	950.013	639.63	983.385	770.599	568.193	433.743	471.1	1159.83	717.891	532.983	924.745	510.371	401.447	541.096	712.127	549.523	518.024	639.373	712.755	569.26	275.1	513.79	474.56	328.739	675.498	367.701	624.109	277.548	469.792	207.986	1030.84	475.147	779.363	729.476	783.307	618.264	751.055	497.115	552.293	660.695	662.233	639.602	526.456	1039.31	1028.16	616.038	616.318	965.655	681.815	560.511	673.086	464.522	827.694	779.574	907.339	571.336	697.126	482.759	666.625	673.454	847.197	1055.47	904.044	725.56	822.398	588.439	708.234	549.79	518.244	906.525	1401.67	607	881.781
ENSGALG00000007404	ENSGALG00000007404	YIPF5	chr13	18256583	18263765	7.36349	7.58126	0	29.8766	0	10.334	8.43541	0	40.2418	26.2316	10.0213	0	0	0	10.0744	20.4907	37.4858	0	68.7678	0	0	29.9091	4.38442	26.3131	25.9427	31.3058	18.5621	42.1005	31.7293	0	16.0589	0	22.2317	1.22285	0	22.1567	3.70506	39.0713	15.9829	4.45335	0.0970714	18.1609	35.1727	14.6054	24.939	0	2.58852	26.4144	1.09638	10.4747	18.1295	1.65582	17.8361	19.5254	7.02783	43.4461	0	21.0967	25.1124	23.1478	0.470485	5.00849	12.2774	0	4.93386	93.64	44.2399	3.94442	15.9905	0	0	0	17.0787	7.36435	10.7947	0	16.7688
ENSGALG00000007406	ENSGALG00000007406	-	chr24	5443037	5445653	0	0	0	0	0	0	0	0	0	0	0	0	0	0	0	0	0	0	0	0	0	0	0	0	0	0	0	0	0	0	0	0	0	0	0	0	0	0	0	0	0	0	0	0	0	0	0	0	0	0	0	0	0	0	0	0	0	0	0	0	0	0	0	0	0	0	0	0	0	0	0	0	0	0	0	0	0
ENSGALG00000007408	ENSGALG00000007408	MPP7	chr2	15436177	15577480	0	18.1873	30.5873	15.8202	0	13.7677	20.3273	22.074	0	0	13.6546	14.6659	0	23.8249	0	0.329988	18.0359	0	0	0	7.87205	14.3336	18.3833	8.06662	2.1839	0	1.38414	0	2.40371	3.11512	0	0	0	0	0.296424	10.9312	0	24.5047	3.42743	0.53419	13.0964	0.415033	0	2.34021	1.62838	22.9517	0	14.0235	0.254923	0	16.2502	8.16781	0	2.59415	26.3981	5.71222	14.9961	2.76164	2.68316	14.5423	6.20723	17.5067	20.3254	5.28266	21.7161	25.4048	3.92747	11.8501	9.78536	10.3746	20.0139	0.160313	6.46966	2.77359	13.4258	0	7.5302
ENSGALG00000007409	ENSGALG00000007409	SCN4B	chr24	5447290	5451642	0	17.0118	0	1.84896	0	0	0	0	0	0	0	0	0	0	0	0	51.3275	0	0	24.4919	0	30.2973	9.69575	0	16.4465	0	0	0	31.7277	4.57914	0	0	0	0	0	0	0	0	0	0	0	0	0	0	24.8574	17.0261	45.4663	0	0	18.3293	31.3217	0	0	30.2133	17.9983	0	0	0	0	17.6359	0	0	0	0	12.034	0	0	0.380352	0	36.7608	5.24283	0	0	0	40.4738	0	12.5229
ENSGALG00000007410	ENSGALG00000007410	IGDCC4	chr10	18372196	18447980	0	0.083011	0	8.22009	0	18.8511	0	0	0	13.0191	8.5399	6.53484	0	0	0	0	0	0	0	10.6653	0	0	0	10.5315	0	9.8348	0	0	0	0	0	0	0	0	4.22658	0	0	0	0	2.96152	0	0	0	0	0	0	0	0	0	0	0	0	24.5097	0	0	0	0	13.6858	0	0	0	0	0	0	2.61199	0.105894	4.81783	3.75771	2.63989	0	0	2.9118	0.0381966	0	4.31226	0	0
ENSGALG00000007412	ENSGALG00000007412	MPZL2	chr24	5471929	5477522	136.636	78.7189	221.746	221.287	254.999	164.266	125.276	152.086	329.465	191.708	241.557	236.14	403.27	237.848	97.4914	87.035	98.0947	101.398	49.4037	194.332	460.096	171.248	153.329	200.325	151.047	437.394	259.014	341.389	415.658	275.442	144.854	182.343	214.463	66.4933	292.508	152.611	320.651	58.5318	0	132.872	110.464	253.656	471.024	96.8168	324.005	269.906	91.2984	63.6743	71.2468	96.3986	149.191	246.161	110.353	259.868	164.378	419.179	127.391	238.613	98.8432	183.484	0	412.594	370.054	22.7395	83.3193	18.8287	305.468	255.087	283.384	725.637	339.675	651.525	256.534	507.326	200.381	243.72	235.853
ENSGALG00000007416	ENSGALG00000007416	CD3E	chr24	5480337	5485277	22.4662	50.3289	346.559	370.909	415.617	435.075	76.9634	228.624	88.3437	294.097	178.579	78.1937	286.338	19.0054	35.3829	102.113	86.6479	121.284	152.458	471.082	283.379	383.395	161.986	130.56	57.9306	634.361	547.435	278.335	279.607	558.343	703.583	284.668	23.3049	0	0.264385	122.562	180.686	0	0	80.8105	268.39	278.777	234.595	112.398	24.6098	121.677	320.67	0	109.993	306.928	174.718	322.857	133.58	137.469	59.6749	428.021	70.0559	210.309	17.5498	71.5857	0	234.662	79.1724	0	37.8906	0	218.27	119.358	106.516	45.9985	302.543	280.687	293.578	200.216	314.305	150.045	141.334
ENSGALG00000007417	ENSGALG00000007417	ARMC4	chr2	15599281	15670561	0	21.2299	40.443	0	44.3206	0	0	0	0	28.099	0	0	0	0	0	0	5.92494	0	0	0	14.8995	13.5588	0	0	0	6.67396	0.244663	1.55905	6.6566	14.7102	6.9735	0	0	0	0	0	0	13.3536	0	0	0	0	0	0	0	20.8717	21.5163	16.9368	14.1234	13.4021	0	0	2.7107	0	0	0	0	0	0	0	0	0.401633	0	0	0	0	0	0	8.66614	0	0	0	0	0	0	0	0
ENSGALG00000007418	ENSGALG00000007418	CD3D	chr24	5487324	5489870	0	0	0	0	0	0	0	0	0	0	0	0	0	0	0	0	0	0	0	0	0	0	0	0	0	0	0	0	0	0	0	0	0	0	0	0	0	0	0	0	0	0	0	0	0	0	30.3741	0	0	0	0	0	0	0	0	0	0	0	0	0	0	0	0	0	0	0	0	0	0	0	0	0	0	0	0	0	0
ENSGALG00000007419	ENSGALG00000007419	MASP1	chr9	15017995	15035605	0	0	0	0	16.0778	0	0	0	0	0	4.88133	7.46445	52.9265	0	9.06138	0	17.0709	0	0	0	0	5.41189	0	0	0	0	0	0	0	0	0	0	0	0	0	0	0	0	0	0	0	0.0439469	0	0	14.2826	0	0	0	0	0	0	0	0	0	0	22.1935	0	5.11743	0	0	0	0	0	0	0	10.1938	8.52902	4.4786	22.5078	0	23.8969	37.0684	17.2752	0	0	0	0
ENSGALG00000007426	ENSGALG00000007426	MKX	chr2	15687490	15728548	0	10.1111	0	0	0	10.9182	0	0	0	0	9.83209	0	21.8424	80.4165	0	0	4.3991	20.3534	0	12.9667	0	0	4.95014	0.577412	0	0	0	11.5813	0	0	0	0	0	0	0	0	0	0	0	0	0	11.8293	0	0	19.5596	0	12.2269	0	1.9821	5.04848	39.8451	0	0	0	0	13.6741	0	0	0	12.6649	0	0	0	0	0	0	0	0	0	0	0	26.9221	13.7353	0	0	3.72654	0
ENSGALG00000007430	ENSGALG00000007430	ARCN1	chr24	5505159	5513204	63.1737	145.913	26.3446	126.13	81.7092	81.8134	86.6027	36.3024	169.16	118.052	40.923	163.794	75.3286	183.749	61.6342	17.6292	79.5321	54.4246	91.1357	55.4893	160.662	190.277	200.121	183.542	156.914	139	132.817	102.82	193.866	93.0889	228.696	88.5308	130.224	182.12	80.4139	43.5507	109.464	39.4497	61.0992	137.022	121.661	149.99	42.249	81.1238	36.4002	184.628	83.2805	115.093	58.5508	136.075	98.3452	34.7442	134.201	108.481	117.868	125.438	75.7152	43.242	80.474	121.068	123.315	168.406	162.948	222.124	221.162	65.7606	74.5704	85.4375	144.955	0	68.69	177.665	120.875	115.846	106.521	175.246	67.8575
ENSGALG00000007431	ENSGALG00000007431	MAGI1	chr12	14398619	14690794	0.129947	28.6244	0	64.5799	5.33089	0.0355353	0	46.6244	4.85922	2.91606	10.5837	0.24362	0.0280776	2.24352	0.327807	2.77502	8.38082	19.7826	3.49917	3.14896	21.9764	20.6768	24.6628	5.47697	0.0604588	3.66117	27.9696	5.23966	13.2546	38.3836	24.921	7.91005	63.8804	21.0505	0.110786	7.29914	0	0	1.56568	0	12.5023	8.62597	1.95859	1.14539	9.45804	17.4332	28.2648	11.2354	14.5056	19.7389	0.786551	18.9309	17.7054	1.22693	0.393456	0.0390976	12.4812	2.2957	6.12606	13.7451	62.8142	29.8579	0.055249	34.4751	34.064	25.6249	20.1315	62.2594	8.11045	0	7.38515	22.3274	26.6497	0.0242932	2.13453	14.9904	7.85949
ENSGALG00000007434	ENSGALG00000007434	RHBDF1	chr14	12387739	12420305	0	0	45.9932	0	32.7522	0	0	0	0	0	0	30.7291	24.2201	0	0	0	0	26.7492	0	0	0	0	0	0	0	0	0	48.1236	0	27.6921	31.0312	0	11.0052	62.7215	0	29.924	0	21.4312	0	0	16.7467	0	18.7893	23.2058	0	0	25.3108	18.6234	10.0703	0	23.6643	0	28.4282	0	0	31.516	3.28459	0	0	0.052342	14.6123	23.0078	0	26.8872	10.3634	0	0	0	0	53.6228	33.2786	0.0805172	0	0	0	0	0
ENSGALG00000007435	ENSGALG00000007435	RAB18	chr2	15786145	15799233	320.352	255.831	556.386	365.568	644.477	268.081	270.995	553.041	309.08	438.998	337.743	366.24	347.838	222.823	168.633	141.873	302.889	168.891	308.023	206.466	395.616	181.226	238.936	135.607	265.668	338.695	101.716	266.237	345.659	323.805	300.447	361.761	468.601	295.812	185.203	253.615	363.863	77.3677	204.932	185.389	133.201	292.101	263.557	447.761	313.356	387.639	202.852	153.595	217.115	261.835	196.055	202.176	204.526	360.83	414.908	336.425	289.974	242.929	249.352	138.615	138.527	229.323	91.4022	339.86	306.353	265.578	139.233	302.155	298.786	204.845	324.81	278.849	358.003	213.01	242.353	185.706	266.309
ENSGALG00000007437	ENSGALG00000007437	DPP8	chr10	18463289	18484380	0	0	0	20.4158	45.5367	52.1085	20.5807	37.4853	0	0	56.6583	24.7486	0	32.5975	0	21.267	10.0086	9.6874	0	12.8775	0	0	21.5135	8.34676	0	0	11.0026	72.5886	19.1689	0	0	0.0695207	0	22.3188	0	15.6222	0	12.0865	27.4747	0.529732	0	53.6445	0	25.9747	25.6211	39.9762	0	19.1363	16.7157	15.2434	0	22.1305	0	0	29.0429	33.7648	20.3642	13.5452	3.12555	0	0	23.3316	0	0	2.46098	0	0	14.035	31.1194	61.1212	23.5462	0	13.4663	0	0	20.3507	0
ENSGALG00000007438	ENSGALG00000007438	IFT46	chr24	5513390	5518013	24.7059	147.203	61.3802	13.6254	117.529	63.8966	61.1378	54.6411	78.4577	74.4945	47.0531	61.1815	52.722	32.1964	135.515	40.6987	101.665	63.2019	22.288	48.1784	100.643	58.1059	68.9318	90.5676	94.4425	79.1391	52.216	66.2038	91.5712	22.3505	51.5938	43.3042	17.4449	75.2447	0	46.0792	66.7854	88.6529	58.7479	39.9976	25.249	21.1336	54.9227	62.2959	172.701	105.059	92.7589	73.8376	13.7571	17.1212	42.312	80.9631	57.8891	102.885	30.713	91.9473	138.288	41.7455	89.1173	27.2033	60.1314	19.5774	29.1183	80.2885	61.9725	61.9246	109.42	44.3394	126.923	45.5303	33.3252	200.853	27.0803	66.0669	0	18.814	26.5835
ENSGALG00000007439	ENSGALG00000007439	PRELID3B	chr20	10872053	10877912	80.2926	48.7647	113.034	131.015	83.2261	119.322	89.9594	41.7224	103.322	101.061	29.247	82.0476	129.236	37.9047	22.2326	22.246	36.4216	39.4052	123.1	134.539	103.425	55.445	118.478	98.9549	77.4045	175.315	84.3165	98.379	24.8764	162.01	0	19.6361	153.051	91.5323	0	59.3721	56.1626	88.6213	148.818	86.3374	47.8922	70.4692	122.451	104.411	112.43	47.2463	50.0769	92.5816	78.4978	81.6265	63.3884	89.7936	0	98.5391	120.614	118.468	65.7991	95.4589	94.5284	163.869	99.3503	53.1372	58.2759	124.877	104.905	65.1701	135.324	72.9012	37.9407	106.104	127.698	91.7986	51.7868	85.6357	47.0402	75.538	72.4705
ENSGALG00000007441	ENSGALG00000007441	MAP6	chr1	196900377	196929712	3.80345	4.13175	0	0	0	0	0	6.50852	0	6.34321	0.314366	0	5.11752	0	0	10.3105	0	0	0	6.76006	0	0	4.83218	2.28931	3.03271	0.21173	0	6.7096	0	0.210285	13.8934	0	0	14.636	20.0672	0.473897	3.61031	0	0	3.2621	9.61147	0	20.3372	0.174095	15.0375	3.65358	14.9763	0.0390825	1.9087	8.83549	0.0273975	3.79058	0.440682	7.02971	0.0365471	0	0	4.85368	0	0.520639	4.89616	0	3.87969	7.00964	6.91049	13.1166	0	4.73596	2.07116	0	0	0	0	0	3.92556	0.953063	9.08606
ENSGALG00000007443	ENSGALG00000007443	TMLHE	chr4	10998968	11014124	10.2756	0	25.3346	14.8729	39.5862	13.0156	0	27.6539	0	25.3941	11.2077	0	0	0	0	0	37.6704	12.2287	12.0669	40.9734	11.0279	21.234	17.7021	11.7005	37.6057	51.9523	0	0.0314186	0	14.2416	0	0	0	0	0	0	0	0	4.76232	12.8897	0	25.1364	0	39.3947	8.69965	0	33.8275	27.2101	8.5868	12.4413	41.2097	48.2282	0	0	16.8272	19.2696	0	11.6382	0	18.0558	20.8542	16.5166	0	0	21.1857	44.8897	92.5334	16.7066	0	0	1.46782	0	18.3415	22.3247	29.1298	41.536	12.384
ENSGALG00000007447	ENSGALG00000007447	TUBB1	chr20	10887340	10892358	0	0	0	0	0	0	0	0	0	0	0	0.128401	0	0	0	0	0	0	0	0	0	0	0	0	0	0	0	0	0	20.3033	0	0	3.49496	0	0	0	0	0	0	0	0	0	0	34.6844	0	0	0	0.262828	0.200562	0	0	0	0	0	0	0	0	0	0	0	0	0	0	0	0.517642	0	0	0	0	0	0	0	0	1.39811	0	0	0
ENSGALG00000007448	ENSGALG00000007448	SPRY3	chr4	11028599	11029490	0	0	0	0	0	0	0	0	0	0	0	0	0	0	0	0	0	0	0	0	0	0	14.171	0	0	0	0	0	0	0	0	0	0	0	0	0	0	0	0	0	0	0	0	0	0	0	0	0	0	0	0	0	0	0	0	0	0	0	0	0	0	0	0	0	0	0	0	0	0	0	0	0	0	0	0	0	0
ENSGALG00000007456	ENSGALG00000007456	NPRL3	chr14	12457405	12499797	0	64.7751	24.5328	21.289	0	15.023	0	0	0.112438	0	76.521	107.779	0	45.3065	0.0513149	17.4729	0	71.8242	37.5149	59.3505	78.331	34.1566	40.1935	28.5848	48.9764	60.9811	49.3402	31.6114	0	35.83	0	79.3889	0	25.4553	0	8.61537	0	59.4235	0	0	29.5748	0	3.28713	31.8726	58.0978	42.023	12.7652	46.8093	0	53.436	0	21.6304	0	5.78652	25.3471	26.376	0	35.1	24.3632	30.4596	20.8824	5.23638	0	53.5099	67.1045	34.34	83.4582	63.4663	26.8183	0	0	33.7784	0	64.7239	23.4765	0	14.6921
ENSGALG00000007462	ENSGALG00000007462	CTSZ	chr20	10895413	11045636	168.625	0	99.5558	17.4261	127.153	34.2154	33.1981	122.27	0	52.0371	80.4781	47.2607	36.3825	104.59	29.3811	59.4979	38.2579	0	63.1621	58.2412	69.3595	111.21	76.7916	32.6898	41.3723	118.122	78.9356	114.924	53.7291	187.044	40.2707	0	153.988	28.8051	240.199	42.155	132.574	68.3367	106.077	51.8759	127.678	80.4742	101.422	51.1158	73.0141	141.892	229.784	61.9352	72.0186	112.099	194.185	88.8348	162.285	81.7474	139.996	127.792	60.2516	99.7349	49.4503	63.3289	22.1638	52.3643	82.1699	121.84	87.8695	26.8319	120.491	85.4754	101.336	63.1603	149.113	82.777	175.33	31.706	129.671	109.667	87.4425
ENSGALG00000007465	ENSGALG00000007465	COX15	chr6	23054104	23061814	22.2467	0	35.7426	66.0982	28.7064	28.8016	22.0094	39.7318	64.6932	0	60.5154	22.8439	104.892	68.5962	0	47.605	21.0805	17.1239	0.814225	44.6881	109.821	43.2099	27.0671	88.5468	62.0053	28.302	54.2904	26.9012	27.8942	115.566	104.211	52.381	68.8509	114.018	0	31.9716	58.0108	0	0	14.8746	42.5359	17.7534	25.0234	6.72539	81.139	0	44.6557	81.5429	0	68.2549	19.9384	73.4758	44.2666	0	18.9095	29.5681	20.6738	76.5451	83.7545	34.0931	3.49608	81.5832	51.2967	0	49.5018	0	179.448	26.034	90.8885	0	31.7193	31.4282	70.6387	56.6739	46.8831	0	31.5758
ENSGALG00000007466	ENSGALG00000007466	EDNRB2	chr4	11158705	11169798	0	0	0	0	0	0	0	0	0	0	0	0	0	0	0	0	0	0	0	0	0	0	0	0	0	0	0	0	0	0	0	0	0	0	0	0	0	0	0.0875306	0	0	0	0	0	0	0	0	0	0	0	0	0	0	0	0.107543	0	0	0	0	0	0	0	0	0	0	0	0	0	0	0	1.65631	0	0	0	0	0.254986	0
ENSGALG00000007467	ENSGALG00000007467	SLC25A26	chr12	14762053	14926384	0	45.0541	56.448	15.1833	73.8933	0.365341	36.9745	30.9424	0	2.57061	13.7299	4.53298	1.40623	23.3565	0	0.656159	1.31741	0	0	0.371621	2.70294	8.58362	1.02422	2.52735	1.11437	0	13.999	0	3.47462	3.45618	1.31758	2.83643	0	0	0	1.01557	0.268521	47.6018	16.8825	23.1731	22.3486	2.9684	24.7197	2.25446	0	0	40.6621	0	30.0292	0	0	16.6426	62.1342	1.90034	0.739397	0	0	9.2904	0.134753	13.2491	15.8165	0	0	5.68749	25.3357	4.08931	1.35901	1.34529	25.4923	72.7027	0	17.3037	9.2713e-07	30.7599	0	0	0.828161
ENSGALG00000007470	ENSGALG00000007470	POLR1D	chr4	11170880	11177013	37.6227	38.3627	35.7256	14.7892	6.91773	27.3203	26.5854	45.8099	34.8333	22.4894	35.1796	36.8402	37.8412	27.7562	45.488	32.0025	45.8494	27.726	40.4047	41.7407	16.3312	32.372	23.5727	17.0448	44.1648	29.4764	37.804	12.2443	78.6834	36.0988	25.3846	17.5578	42.6491	18.889	18.8885	52.2009	41.1736	47.3327	35.092	31.8695	34.2066	23.7543	49.777	10.8429	13.5658	32.0331	88.2163	47.8231	25.7857	25.2733	43.9637	46.4036	39.7567	23.1879	44.9884	22.6341	52.2313	31.9417	43.7958	33.6977	31.6085	30.4968	34.6881	65.0496	49.6319	76.0607	32.6008	8.67535	32.6401	9.75682	48.1923	19.5715	39.4652	26.2171	44.7321	40.7359	26.2798
ENSGALG00000007473	ENSGALG00000007473	MRPL28	chr14	12534725	12537892	277.157	202.342	324.792	180.416	213.122	349.775	231.255	337.639	274.218	354.113	149.803	170.823	201.006	175.437	255.83	86.518	205.101	349.906	432.611	344.577	368.724	339.189	269.269	188.885	257.897	233.843	335.936	306.477	254.988	190.035	284.581	426.183	149.784	256.989	323.492	300.947	239.191	263.864	306.688	162.207	187.882	224.077	149.814	271.51	390.939	390.643	195.238	186.762	317.207	241.083	264.874	250.419	282.077	292.941	155.219	193.709	270.448	244.088	266.687	250.256	205.14	253.534	89.8155	122.436	107.666	197.138	104.993	224.15	218.869	227.624	259.609	113.557	145.627	201.436	246.917	180.721	150.837
ENSGALG00000007474	ENSGALG00000007474	PCYT1A	chr9	15052589	15075192	0.547905	2.67996	1.81543	30.145	1.45236	45.9783	2.32297	44.1947	0.664352	1.83176	27.6114	3.72341	2.38186	29.4217	1.53436	0.236909	30.6762	0	35.9625	2.40811	36.475	33.1872	21.5471	0.886767	36.2547	0	24.896	0.493491	27.7706	2.19829	0.361213	1.6569	24.2173	0	0	0.927114	1.86309	0	18.8885	8.08764	5.24489	2.51978	0	10.1188	26.0847	1.74578	2.65546	136.736	15.9752	2.01846	25.2635	5.13958	41.1561	20.9326	0.251118	35.9952	0	23.0165	25.1665	27.9812	22.0095	18.7967	0	0.962556	6.11898	0.91241	0	23.1499	20.5975	0	17.8887	2.07622	2.18231	26.6721	0.53165	13.6464	1.3545
ENSGALG00000007476	ENSGALG00000007476	VAMP7	chr4	11177126	11194883	0	14.1206	0	12.977	100.387	2.02625	0	32.4349	71.6636	55.617	20.5374	0	39.3996	0	0	28.3946	54.4505	0	0	70.4379	22.4583	13.5064	56.3282	57.2265	0	25.4368	18.9701	0	0	64.232	66.4342	37.3109	38.1015	0	85.9198	46.7361	59.3566	0.0490091	59.1795	5.57345	106.983	65.1139	28.8805	46.9514	0	39.0441	24.7131	54.6779	38.4502	49.6021	22.7154	169.82	0	110.52	25.9005	0	38.8978	36.73	56.4896	29.203	43.8859	17.2351	24.4989	0	11.4943	48.7147	0	52.1399	73.7335	42.0173	2.57276	18.7553	3.50367	17.8412	10.0368	75.5422	53.5978
ENSGALG00000007477	ENSGALG00000007477	NELFCD	chr20	10895413	11045636	92.2846	109.906	64.8554	58.2886	0	65.2467	150.45	5.17179	33.1631	0	73.4261	77.4296	130.435	34.6238	11.1434	78.3153	93.7681	0	64.9227	0	168.708	83.001	77.9919	54.3949	63.6548	5.05544	21.4056	0	90.8586	57.449	92.735	79.6157	28.5009	0	0	30.3931	84.0283	19.0087	0	15.813	22.9492	97.3889	24.0609	99.6998	16.4802	26.0355	93.0501	117.503	67.8142	41.938	44.2475	14.3744	0	56.69	69.2523	62.7663	64.0307	27.0761	31.4396	88.8173	70.5811	29.3071	0	20.7603	89.8898	47.6207	116.177	88.0701	86.1912	171.653	146.774	65.4568	52.9311	66.008	58.7185	86.3819	62.8888
ENSGALG00000007478	ENSGALG00000007478	SLC51A	chr9	15076580	15078779	0	0	0	0	0	0	0	0	0	0	0	0	0	0	0	0	0	0	0	0	0	0	0	0	0	0	0	0	0	0	0	0	0	0	0	0	0	0	0	0	0	0	0	0	0	0	0	0	0	0	0	0	0	0	0	0	0	0	0	0	0	0	0	0	0	0	0	0	0	0	0	0	0	0	0	0	0
ENSGALG00000007479	ENSGALG00000007479	SLC25A28	chr6	23068561	23072037	11.9235	0	0	31.4605	22.0481	18.6138	0	0	9.86238	18.3584	13.1246	0	0	0	9.61677	0	43.07	0	11.1112	1.23204	14.5385	21.906	4.32245	19.9144	11.5294	0	0	85.321	14.8217	47.3266	9.23304	0	0	13.5563	0	10.5694	7.08399	0	9.77086	1.59651	10.5443	37.5612	0	0	0	0	0	23.535	1.54196	5.78776	22.9144	19.0266	0	0	12.0044	8.35099	0	0	0.377736	13.8991	0	14.7746	11.3781	7.18717	6.97104	8.93286	32.5199	41.7312	23.6967	0	23.6005	0	30.2011	9.45109	7.90443	2.98643	0
ENSGALG00000007481	ENSGALG00000007481	HACD3	chr10	18484948	18505513	66.1039	66.6994	25.611	76.8238	5.50125	123.722	93.0079	0.620537	153.372	71.5178	120.648	36.2206	111.566	31.3602	59.6105	65.9894	28.3398	31.6794	90.4874	22.3454	61.8092	93.7078	78.6936	56.5814	113.519	65.4433	58.3045	80.8215	196.342	83.4257	0	28.3589	16.2769	1.58461	0	60.473	97.3871	66.6125	141.063	99.8521	65.8778	78.415	52.6686	63.3863	162.483	99.1909	98.3757	156.06	92.1498	64.2342	103.359	55.5067	107.354	38.1594	134.547	81.8383	128.83	54.6761	103.479	47.5961	172.86	128.427	1.53231	84.4731	82.4983	81.4171	150.605	67.2316	82.9021	77.3757	24.5551	0.923088	110.287	45.8666	57.6278	61.1603	111.956
ENSGALG00000007483	ENSGALG00000007483	LRIG1	chr12	14762053	14926384	0	0	0	5.68288	0	0	0	0	0.0427	0	12.3531	7.58097	8.85109	0	0	0	0	0	0	13.7227	44.2906	11.7155	7.45303	0.940121	4.41346	0	1.77621	0	23.1555	0	0	12.6479	0	0	0	7.48881	2.84318	13.4157	12.4265	5.39231	0	13.5987	0	16.5959	0	0	0	0	0	0	0	0	0	18.5188	2.52797	0	0	0	1.30153	0	0	0	0	0	17.4583	46.4758	22.2072	12.5329	0.624239	0	0	0	2.16592	0	0	0	9.22411
ENSGALG00000007484	ENSGALG00000007484	GOT1	chr6	23099862	23103500	156.791	204.341	183.291	89.4379	286.08	62.1059	133.835	36.0886	59.0011	222.244	128.004	44.8804	205.072	88.1973	31.9246	179.608	124.37	94.1468	135.985	161.22	128.44	111.084	123.068	83.4838	108.393	124.158	80.0154	70.9152	156.232	162.306	135.015	89.827	164.318	256.061	0	80.7286	134.579	55.061	103.494	129.903	37.1327	120.96	120.345	222.853	85.3667	167.256	171.573	115.52	103.76	244.507	67.9251	82.5314	186.495	129.238	164.122	55.8122	155.736	97.4056	147.062	191.115	113.961	43.0522	186.819	61.3408	152.628	143.04	114.03	203.71	133.506	133.35	158.473	222.685	134.295	256.436	227.322	176.557	192.568
ENSGALG00000007485	ENSGALG00000007485	TFRC	chr9	15091717	15104420	0	0	0	15.5367	0.284045	0	0.543646	0	0	0	0.432895	23.1729	0	0.773601	0	0	0	0	0	0	19.4834	0.338344	0.0941927	0.231302	4.03562	19.1279	1.97702	1.13721	0	0.253064	0	1.10608	0	5.85218	0	0.0575809	0	1.66628	0	0	0.062563	0	0.786434	1.22215	0	0	0	12.2833	0	0	0	0	0	0	1.78955	0.852609	1.69062	0.327637	2.61787	7.92928	30.1097	5.94877	0	0	6.15009	0	0.226699	9.33884	0.415418	0	6.85037	0	4.91307	0	0	0	0.0581054
ENSGALG00000007489	ENSGALG00000007489	CNNM1	chr6	23106191	23202994	0	0	0	0	0	0	0	0	0	0	0	0	0	0	0	0	0	0	0	0	0	0	0	0	0	0	0	0	0	0	0	0	0	0	0	0	0	0	0	0	0	0	0	0	0	0	0	0	0	0	0	0	0	0	0	0	0	0	0	0	0	0	0	0	0	0	0	0	0	0	0	0	0	0	0	0	0
ENSGALG00000007490	ENSGALG00000007490	DDX54	chr15	10189920	10206633	2.9216	32.9322	0.0591133	61.1626	0	24.0988	28.7925	11.2338	24.5995	26.3479	25.284	0	0	4.26338	0	0	14.8089	0	23.6015	0	0.56512	7.83384	21.3223	38.5972	62.1182	0	0	43.0263	0	75.1011	0	0	0	0	0	0.276742	0	22.1923	63.006	19.8379	19.7852	0.649093	0	10.0141	14.2616	21.7187	0	47.1752	0	12.3832	33.5986	32.07	34.0178	25.4636	1.15249	28.9771	13.2339	8.13578	2.01269	14.6951	15.4481	0	0	17.7071	59.0344	22.838	0	52.2255	50.5685	0	32.6979	47.1602	15.6164	20.8947	5.78636	33.6972	0
ENSGALG00000007491	ENSGALG00000007491	VWA9	chr10	18484948	18505513	25.1629	25.2818	94.2925	71.7795	24.5058	57.559	69.1778	44.3659	27.7208	28.2671	119.222	85.8735	0.322113	66.9067	60.5855	82.1216	34.3783	21.5466	25.959	43.0675	0.117946	19.7122	31.9349	32.3338	15.4442	77.3938	15.1435	25.7842	30.8517	60.7321	78.7974	158.323	81.5288	31.8737	0	106.585	61.5815	22.3488	47.5416	85.9521	118.329	23.7554	33.4301	43.2648	29.3229	49.8462	0.272592	81.6581	61.9976	25.8913	26.1863	72.2389	40.2896	48.4686	0.0764586	56.2622	16.5757	29.3117	99.5561	34.0607	74.0283	69.3912	60.6643	22.09	68.0259	99.7614	90.7294	82.1492	82.3517	106.784	71.7581	36.7725	56.852	53.5912	46.4911	46.2256	22.7452
ENSGALG00000007492	ENSGALG00000007492	YME1L1	chr2	15924134	15944225	62.8844	167.443	222.528	70.8463	80.0088	17.9469	19.414	23.2983	1.32684	22.7348	83.9816	0	27.7613	53.7726	156.844	16.1302	66.4192	68.4337	27.1779	16.6522	65.9928	42.3342	59.8307	103.24	72.9106	33.8772	12.5743	115.598	89.6306	123.727	37.9953	27.7098	54.1104	100.425	0	86.2632	43.5788	95.133	29.0623	78.1968	85.5291	24.8022	35.9876	37.0191	69.237	25.3638	33.8687	15.1234	54.389	94.9141	82.7149	43.5292	21.3862	49.1055	66.6042	82.9916	44.4766	64.856	69.5533	57.7361	64.6536	122.595	90.5422	230.897	92.4917	84.6806	0	78.0893	53.1956	0	41.4091	11.886	35.079	55.8963	49.753	64.8043	12.1738
ENSGALG00000007493	ENSGALG00000007493	NSDHL	chr4	11273077	11283634	27.4173	16.9571	0	0	0	0	18.0051	31.4898	25.7207	0	0	26.915	14.5247	17.8596	16.9052	62.9684	26.6255	28.0702	36.6229	0	0	19.4624	0	13.1606	0	0	0	0	0	0	0	0	0	0	62.0347	0	43.7248	20.6231	62.9895	30.7451	28.4562	28.0991	0	0	0	0	0	37.2115	0	8.57377	0	29.7126	0	0	0	0	14.3802	20.8775	9.23281	0	0	23.2545	0	0	27.9487	0	44.4018	28.7417	23.501	52.6516	0	30.2104	0	0	12.6038	38.9484	0
ENSGALG00000007494	ENSGALG00000007494	LARS	chr13	18498941	18524347	23.1692	62.312	30.1874	34.5005	30.3307	60.4133	47.9939	76.3528	25.8325	15.7575	65.133	77.4594	51.5668	54.2619	45.1996	1.12553	43.2249	49.6542	29.6123	117.872	13.9584	23.1871	48.0632	41.2315	23.1173	25.6529	73.8386	73.7703	49.7294	22.553	55.8201	61.5685	89.5161	0	0	75.1253	34.8439	48.396	53.4933	42.3822	40.8337	25.037	70.1427	39.989	66.3404	80.5072	79.4579	28.744	40.9843	15.0929	2.37615	1.67049	121.263	23.3918	55.8657	70.7427	42.4232	127.482	51.1555	40.716	87.6962	58.0381	103.339	3.18076	34.5843	69.7359	43.0323	86.9099	23.8348	2.42121	55.7974	25.8466	51.3487	72.9284	62.8749	35.8889	36.8999
ENSGALG00000007495	ENSGALG00000007495	SLC24A1	chr10	18508303	18523269	0	0	0	0	0	0	0	0	0	0	0	0	0	0	0	0	0	0	0	0	0	0	0	0	0	0	0	0	0	0	0	0	0	0	0	0	0	0	0	0	0	0	0	0	0	0	0	0	0	0	0	0	0	0	0	0	0	0	0	0	0	0	0	0	0	0	0	0	0	0	0	0	0	0	0	0	0
ENSGALG00000007503	ENSGALG00000007503	KMO	chr7	7165129	7176245	0	0	0	0	0	0	0	0	0	0	0	0	0	0	0	0	0	0	0	0	0	0	0	0	0	0	0	0	0	0	0	0	0	0	0	0	0	0	0	0	0	0	0	0	0	0	0	0	0	0	0	0	0	0	0	0	0	0	0	0	0	0	0	0	0	0	0	0	0	0	0	0	0	0	0	0	0
ENSGALG00000007507	ENSGALG00000007507	MASTL	chr2	15947100	15964487	0	0	0	41.1218	0	27.0514	1.2723	36.6779	0	0	32.3598	17.8898	0	0	0	0	0	0	0	8.30495	0	9.28313	29.0181	0	0	0	33.5388	0	41.575	20.7949	0	0	0	0	0	25.1149	9.21051	10.7631	22.3626	0	16.0282	0	0	0	0	0	0	28.7875	19.8786	22.6509	0	0	0	0	43.8995	0	0	2.90286	21.1312	44.1635	0	0	0	0	25.2786	0	0.125655	0	13.2015	0	0	0	0	0	20.0994	0	7.55472
ENSGALG00000007508	ENSGALG00000007508	HPSE2	chr6	23106191	23202994	0	0	0	0	0	0	0	0	0	0	0	0	0	0	0	0	0	0	0	0	0	0	0	0	0	0	0	0	0	0	0	0	0	0	0	0	0	0	0	0	0	0	0	0	0	0	0	0	0	0	0	0	0	0	0	0	0	0	0	0	0	0	0	0	0	0	0	0	0	0	0	0	0	5.14109	0	0	0
ENSGALG00000007510	ENSGALG00000007510	CETN2	chr4	11283944	11289018	194.425	25.8562	159.633	63.841	88.3309	60.854	154.611	132.007	68.9217	32.9559	165.047	170.871	83.6441	345.504	64.5493	223.116	88.739	95.4788	130.509	212.197	26.193	132.072	125.091	26.8316	182.364	29.8453	146.615	31.077	50.2187	63.5625	113.247	140.412	108.361	137.717	85.259	104.612	22.1367	18.8677	107.899	108.215	80.0378	103.084	68.9348	122.436	62.3972	86.5241	98.4633	116.523	48.5509	60.8705	102.64	174.567	47.8072	85.7145	136.079	32.0373	105.899	174.127	205.2	254.869	212.044	53.0731	108.514	217.261	89.7854	214.489	235.156	86.7526	93.8019	153.001	68.0395	98.8197	43.0851	51.1404	92.8678	58.8599	142.651
ENSGALG00000007511	ENSGALG00000007511	ITGB2	chr7	7177685	7189495	0	0	0	0	0	0	0	0	0	0	0	0	0	0	0	0	0	0	0	0	0	0	0	0.212352	0	0	0	0	0	0	0	0	0	0	0	0	0	0	0	0	0	0	0	0	15.8901	0	0	0	0	0	0	0	0	0	0	0	0	0	0	0	0	0	0	0	0	0	0	0	0	0	0	0	0	0	0	0	0
ENSGALG00000007512	ENSGALG00000007512	MORC2	chr15	10208635	10245440	0	0	0	11.8328	0	6.38692	0.0879139	0	0	0	0	13.4211	0	0	20.8699	2.3263	0	4.15293	0	0	0	14.2806	0	0	2.59501	0	0.0426255	0	0	0	8.48411	0.40245	26.3558	0	0	0	14.1002	0	5.42507	0	1.15736	0	1.01251	0.48915	0	4.21143	6.93627	0	0	8.37332	0	0	0	0	9.12966	9.16766	16.3598	5.37267	12.6714	10.2398	0	10.7061	0	38.6391	7.75949	0	5.99111	10.1807	34.7646	3.61647	0	0	0	24.5837	12.4471	0.0442611	19.7879
ENSGALG00000007513	ENSGALG00000007513	FAM207A	chr7	7193152	7246330	9.38223	47.5644	58.7813	44.1438	41.0595	65.2757	14.0453	30.4278	27.0137	134.782	26.8746	45.1211	0	51.1376	50.6997	25.9395	36.869	2.31112	32.1588	33.6835	21.0967	17.6372	67.9721	8.21395	72.2825	27.0017	15.6689	30.722	0	25.2553	27.8595	61.8781	46.1891	64.4343	0	16.8399	16.6547	48.9437	41.2509	18.8485	0	60.8787	31.2444	51.5536	20.701	40.4617	66.2224	14.5654	45.3634	45.7992	0	51.1493	36.4037	53.4464	82.1978	83.4351	21.2087	8.9587	37.4066	67.8112	27.9124	19.0783	41.5313	46.7062	28.0194	57.7125	24.2568	92.7769	64.5375	0	86.3818	0	60.2708	49.7883	55.1406	71.8389	30.947
ENSGALG00000007515	ENSGALG00000007515	SFRP5	chr6	23251547	23253727	0	0	0	0	0	0	0	0	0	0	0	0	0	0	0	0	0	0	0	0	0	0	0	0	0	0	0	0	0	0	0	0	0	0	0	0	0	0	0	0	0	0	0	0	0	0	0	0	0	0	0	0	0	0	0.151584	0	0	0	0	0	0	0	0	0	0	0	0.892933	0	0	0	0	0	0	0	0	0	0
ENSGALG00000007516	ENSGALG00000007516	-	chr13	18524936	18544949	26.7963	27.6498	0	17.2663	0	37.8521	0	0	0	23.1497	12.6731	0	10.6901	0	4.78179	0	0	0	2.9987	24.1389	0	26.2591	52.843	13.6449	15.3881	0.722234	0	25.0032	0	28.9484	0	70.7654	0	0	0	10.0224	2.13529	19.6931	22.1713	11.639	0	4.10748	0	0	0.0482093	11.9834	17.4768	16.931	0	36.2826	0	0	31.3797	0	0	0	9.67792	41.1867	22.6659	17.9569	14.4718	8.45808	1.96936	0	18.4962	21.7534	0	38.119	9.86854	0	0	26.1238	22.7801	19.2595	24.8418	0	18.2699
ENSGALG00000007519	ENSGALG00000007519	ACBD5	chr2	15965523	15992654	20.7769	21.9601	0	0	0	10.5037	0.083822	0	0	34.1634	17.0824	0	64.3293	0	32.2386	20.7611	0	6.32482	7.24379	21.8646	15.8128	0.95265	0	3.28428	73.6223	22.2787	31.6677	6.00547	0	0	0	62.3444	0	8.58015	0	19.0951	9.06185	0	17.2718	36.5375	4.68162	0	0	19.0793	0	93.262	0	0	0	0	8.6104	0	37.3799	0	25.4676	31.2156	20.8908	11.9956	0	14.2857	35.8724	92.7243	0	17.0243	10.8478	29.6854	8.71521	1.91238	19.8324	51.9537	0	0	0	16.6603	0	0	2.83568
ENSGALG00000007520	ENSGALG00000007520	SSRP1	chr5	17282809	17290670	107.035	168.725	101.743	220.626	114.562	232.888	116.871	115.719	119.168	34.2471	124.114	181.71	97.1909	91.2238	30.6943	75.9973	319.267	139.223	42.8085	106.242	135.565	219.83	170.995	181.268	81.7208	131.602	178.181	165.01	153.084	252.751	62.4541	116.741	126.516	141.968	15.156	183.416	191.041	98.266	233.14	87.3224	137.983	159.23	124.522	135.434	131.864	143.566	128.824	243.127	101.871	105.463	220.374	218.265	32.1545	61.0288	163.561	72.1974	182.487	154.627	158.194	213.173	154.492	138.288	52.6521	185.096	297.271	212.322	282.324	90.0609	257.371	202.945	156.406	131.923	228.855	110.175	113.227	212.091	154.967
ENSGALG00000007522	ENSGALG00000007522	-	chr18	10138421	10181595	0	39.116	90.5579	74.0234	43.5507	24.1419	10.132	62.2054	33.0544	45.6889	42.7883	0.25055	3.33751	18.6805	26.2588	0	32.9178	8.55663	40.0894	3.46119	10.3917	37.2488	19.7333	16.8259	32.8908	39.6957	41.6371	102.088	20.3408	41.4812	68.9398	17.0522	24.8977	0	0	6.21931	22.0665	0	0.0325008	0	54.0804	41.7698	47.4681	20.0871	65.3505	52.6959	38.2088	14.5752	28.1806	14.7174	16.2101	17.9641	32.5017	0	0.71942	19.643	5.27411	0	3.87118	2.65652	13.7766	31.0707	0	0	4.88464	0	32.9886	59.2804	22.4715	30.3425	72.4108	22.2286	30.7895	48.1815	36.2405	58.0533	100.276
ENSGALG00000007525	ENSGALG00000007525	-	chr5	17320111	17337040	0	0	0	0	0	0	0	0	22.9349	3.38468	7.37458	0	26.0941	0	0	0	0	0	0	0	0	1.11613	0	6.79183	0	0	7.23232	0	0	0	0	0	11.4787	0	3.00276	0.940666	0	0	0	0	0	10.6026	0	0	13.3534	0	0	0	0	0	3.53489	0	0	0	1.45089	0	1.97108	0	0.924497	1.665	0	0	0	0	0	0	0	10.4953	9.07068	0	0	22.0362	11.1811	0	1.12851	16.9688	5.37899
ENSGALG00000007526	ENSGALG00000007526	-	chr4	11295348	11299195	0	0	0	0	0	0	0	0	0	0	0	0	0	0	0	0	0	0	0	0	0	0	0	0	0	0	0	0	0	0	0	0	0	0	0	0	0	0	0	0	0	0	0	0	0	0	0	0	0	0	0	0	0	0	0	0	0	0	0	0	0	0	0	30.0016	0	0	0	0	0	0	0	0	0	0	0	0	0
ENSGALG00000007527	ENSGALG00000007527	ADARB1	chr7	7259183	7325166	0	20.2424	31.7383	0	0	0.617583	0	5.33173	23.6417	8.86131	21.6091	24.8056	27.4484	19.1489	0.602514	14.5859	6.41806	0	0	4.73667	18.9744	0.0695742	12.7572	34.7314	12.7395	39.3752	59.4058	17.9604	52.8605	0	0	5.03224	0	11.9275	0	0.0820909	24.8897	0.291282	36.2509	1.36398	0.178387	0	0	0.075394	0	22.07	0.132136	0	0	24.8122	1.70854	0	3.07734	17.2258	17.948	15.4585	1.01366	10.9768	19.6859	15.5574	18.4038	5.85115	0	0	5.77793	0	28.1564	0	12.5572	0	0	6.18132	0	0	0	14.7834	0.165677
ENSGALG00000007528	ENSGALG00000007528	TCERG1	chr13	18567869	18598661	0	0	18.1415	85.2603	0	74.4674	11.72	0.402196	3.72392	0	27.5771	25.8761	26.4206	0	1.0578	8.87978	30.1017	38.095	0	73.3578	24.717	45.6839	24.2205	46.7905	10.1003	27.2245	67.5631	15.3372	39.8605	12.7058	46.6113	0.0588029	16.799	7.98828	0	42.806	31.1015	26.9213	44.0356	64.9573	29.1602	17.5963	14.7394	0.103981	0.962473	11.4727	13.853	0	34.9097	32.4851	0	0	13.4262	0	30.8575	37.2003	41.1193	29.4787	26.5464	16.2601	25.2437	3.80896	0.413856	13.9933	54.5299	74.7475	44.2422	55.4304	46.487	33.108	28.9516	22.0001	18.9414	0.705944	11.7582	26.863	30.897
ENSGALG00000007530	ENSGALG00000007530	-	chr4	11302072	11310110	0	0	0	0	0	0	0	0	0	0	0	0	0	0	0	0	0	0	0	0	0	0	0	0	0	0	0	0	0	0	0	0	0	0	0	0	0	0	0	0	0	0	0	0	0	0	0	0	0	0	0	0	0	0	0	0	0	0	0	0	0	0	0	0	0	0	0	0	0	3.39405e-05	0	0	0	0	0	0	0
ENSGALG00000007531	ENSGALG00000007531	ZFYVE27	chr6	23255379	23260563	1.35648	29.0752	0	0	1.10351	0	0	0	47.8275	0	30.944	0	0	0	0	24.371	18.0393	0	0	0	0	26.2171	0	0	21.1608	0	11.3786	0	0	0	27.4697	37.6906	0	0	0	0	0	0	0	0	0	30.9889	0	0	0	0	24.1331	0	0	0	53.0534	0	0	0	0	38.2467	0	0	0	0	0	18.7009	20.0289	0.0435003	0	0	0	41.5812	11.477	95.896	0	28.0016	20.748	0	0	0	0
ENSGALG00000007533	ENSGALG00000007533	NPEPL1	chr20	11061621	11073420	95.2115	125.276	46.2383	55.2415	33.0473	0.666333	108.136	60.1147	103.303	50.8634	48.5847	63.205	27.3776	0	67.986	64.4908	72.6938	33.3771	41.481	68.0274	44.9236	34.4704	78.1231	115.884	138.585	110.44	182.211	65.8146	120.802	52.3503	132.49	33.9388	113.591	34.6159	0	116.843	73.3968	67.0034	44.7666	38.7674	91.615	82.1271	128.976	123.515	115.949	141.332	56.0002	44.2652	83.0076	65.5456	18.1268	159.454	66.3434	31.2518	40.246	28.0789	55.121	75.5284	95.0569	70.8393	47.8688	0	60.8574	92.4287	87.4682	30.5005	65.9887	51.5082	93.1985	113.183	155.405	0.0936036	178.496	125.746	29.9343	32.1923	45.9043
ENSGALG00000007536	ENSGALG00000007536	-	chr9	15157570	15163391	0	0	0	0	0	0	0	0	0	0	33.822	0	0	0	0	0	7.87813	0	0	0	0	0	0	19.3054	76.5006	0	0	0	0	0	0	0	0	0	0	15.5934	0	0	0	0	0	0	0	26.7536	0	0	16.7265	0	0	0	0	0	0	0	0	0	0	0	0	0	0.720862	0	0	0	0	16.2621	0	25.6985	13.4811	0	28.8527	0	0	0	0	0	0
ENSGALG00000007537	ENSGALG00000007537	INCENP	chr5	17337681	17356167	21.6728	0	34.7101	177.462	0	77.3436	24.5987	31.1536	0	0	102.163	39.666	0	19.9567	0	0	0	0.797907	28.0778	47.9416	28.0652	32.8783	93.7375	66.9913	16.4238	0	71.3883	64.18	0	0	0	0	4.4812	0	0	137.176	53.3683	32.3661	11.4232	63.8062	32.1453	0	12.6017	39.959	0	0	6.42066	57.7208	59.8464	54.6064	0	31.2714	12.1151	0	76.4882	19.9751	42.3277	130.086	90.3204	16.257	6.19536	25.3938	16.6882	0	96.1718	84.5338	62.3763	48.6537	74.5751	0	0	0	9.66336	11.7802	37.8701	20.8031	10.9442
ENSGALG00000007538	ENSGALG00000007538	-	chr4	11333697	11336766	0	0	0	0	0	0	0	0	0	0	0	0	0	0	0	0	0	0	0	0	0	0	0	0	0	0	0	0	0	0	0	0	0	0	0	0	0	0	0	0	0	0	0	0	0	0	0	0	0	0	0	0	0	0	0	0	0	0	0	0	0	0	0	0	0	0	0	0	0	0	0	0	0	0	0	0	0
ENSGALG00000007539	ENSGALG00000007539	ANKRD2	chr6	23275783	23281033	0	0	0	0	0	0	0	0	0	0	0	0	0	0	0	0	0	0	0	0	0	0	0	0	0	0	0	0	0	0	0	0	0	0	0	0	0	0	0	0	0	0	0	0	0	0	0	0	0	0	0	0	0	0	0	0	0	0	0	0	0	0	0	0	0	0	0	0	3.14971	0	0	0	0	0	0	0	0
ENSGALG00000007541	ENSGALG00000007541	STX16	chr20	11076023	11084403	50.3848	77.8465	40.2773	150.19	0	70.0049	0	0	64.3963	78.8723	68.4052	96.5454	74.286	37.1104	0	0	156.976	45.7875	36.1994	84.3703	50.3223	46.1118	46.2679	36.4237	20.2686	31.9682	80.58	54.7792	106.749	121.958	65.5041	0	28.4329	0	110.94	76.799	33.6683	0.871178	7.39758	14.686	32.2251	85.2281	55.7184	7.57653	17.5732	77.8507	41.8911	43.0072	34.6725	32.7472	51.27	72.4233	80.6515	26.9069	68.3919	0	74.5243	69.851	61.773	41.0001	19.9484	52.6963	21.8231	33.1561	31.9032	83.0474	0	31.6622	59.4775	144.403	54.1623	65.1274	35.2007	41.0885	28.6133	71.1031	37.0645
ENSGALG00000007543	ENSGALG00000007543	APCDD1L	chr20	11158899	11172710	0	0	0	0	38.7399	0	0	6.86169	0	25.6092	0	0	0	0	0	0	16.3843	0	0	10.5519	0	0	0	0	0	0	0	0	1.06384	0	0	0	0	0	0	4.74485	0	0	0	0	7.86197	0	0	0	0	0	18.0435	0	0	0	0	0	0	0	0	0	0	0	0	0	0	0	0	0	0	0	0	0	0	0	0	0	0	0	0	0	0
ENSGALG00000007546	ENSGALG00000007546	-	chr4	11340029	11367340	0	0	0	0	0	0	0	0	0	0	0	0	0	0	0	0	0	0	0	0	0	0	0	0	0	0	0	0	0	0	0	0	0	0	0	0	0	0	0	0	0	0	0	0	0	0	0	0	0	0	0	0	0	0	0	0	0	0	0	0	0	0	0	0	0	0	0	0	0	0	0	0	0	0	0	0	0
ENSGALG00000007547	ENSGALG00000007547	ABI1	chr2	16014647	16093019	18.1805	19.8296	30.5877	12.7959	72.5947	23.566	18.2425	50.2766	11.8533	38.6438	30.0855	55.2745	15.9602	20.0566	6.85781	20.5189	14.0446	32.6759	18.1951	8.97704	20.2605	12.5279	12.468	15.2965	7.20554	10.2823	8.84499	15.1781	22.2672	22.7302	4.30821	8.75897	7.18417	28.3301	18.8457	12.7031	15.751	22.8444	7.72013	7.26401	38.1442	19.2989	8.81983	11.9849	4.13283	5.70723	18.8672	14.8573	18.7503	28.5698	21.231	4.61857	31.9145	14.7224	38.3405	16.3695	12.3152	11.9373	1.47547	11.2071	7.64528	27.4681	19.415	14.0076	16.1313	7.79472	16.2634	57.1512	17.3045	7.39344	11.1772	13.5774	17.2998	4.87956	11.8751	13.3015	15.0329
ENSGALG00000007549	ENSGALG00000007549	VAPB	chr20	11181275	11208265	47.5228	50.3272	47.1712	66.3143	97.367	20.2565	83.3174	56.8541	33.1001	46.6014	7.77769	47.1122	73.7052	56.956	19.0225	8.45079	7.54771	94.1416	28.389	44.1713	19.6592	7.82404	26.8715	0.352595	22.5161	75.3854	36.2536	16.7551	66.2338	69.1052	14.8359	0	14.2925	44.2152	0	38.8271	23.7712	19.9107	4.17565	27.8203	95.0917	74.9173	37.9353	74.9767	0	79.3488	30.0104	20.3769	92.9547	16.4524	44.1095	24.808	0	24.3666	8.37582	25.471	39.5212	29.8689	47.0547	18.8922	10.6218	22.4696	23.7502	11.3898	43.9056	46.3354	111.219	17.8419	40.8741	14.8723	19.6682	83.2143	80.3513	108.457	33.7371	33.0115	15.2522
ENSGALG00000007550	ENSGALG00000007550	TPCN2	chr5	17369383	17392697	0	0	0	0	0	25.1183	0	0	0	0	0	21.523	22.2725	22.9684	11.5349	27.2405	25.9101	0	0.26812	14.2109	0	9.99832	0	10.8105	12.82	0	17.8321	23.071	19.9623	23.4225	12.33	0	23.5223	0	0	0	15.7266	0	0	0	0	0	4.38486	0	25.8225	8.8003	0	0	14.5682	0	0	0	0	0	0	4.14544	10.3276	8.51383	0	21.8048	0	0	0	18.2993	1.20513	0	0	11.3508	0	0	29.3343	31.0704	9.20554	14.5445	12.5888	25.0953	10.8563
ENSGALG00000007554	ENSGALG00000007554	RAB22A	chr20	11214850	11230580	0	0	0	6.73699	0	3.96291	0	0	0	0	0	0	0	0	0	0	0	3.20917	0	0	0	0	0	4.6166	0	0	9.95825	0	0	0	3.00884	0	0	0	0	2.62985	0	6.6613	8.5622	0	0	0	0	0	0	0	8.54268	0	10.6181	0	6.15487	0	6.21509	0	0	0	0	1.38221	4.73332	2.20464	0	0	0	0	3.32804	16.4231	0	0	8.60546	0	0	3.51595	0	0	0	0	0
ENSGALG00000007555	ENSGALG00000007555	CCND1	chr5	17778655	17811445	30.7697	7.60274	67.4181	155.204	50.5129	56.2319	49.0952	45.1827	4.68695	184.272	74.7917	112.367	34.4128	50.2941	148.752	66.4974	37.5862	5.66821	47.7426	56.6	51.4222	33.2758	47.8288	77.4902	71.8399	42.4252	39.1341	66.6379	40.592	68.873	95.0849	33.7601	56.1496	38.8437	73.5364	116.066	63.2933	100.732	118.312	55.4347	151.104	92.6183	65.0695	38.857	128.246	73.3773	104.558	36.2179	54.7957	19.1882	61.1008	34.1503	87.686	43.6414	106.63	27.0822	131.245	53.4435	67.0621	67.575	81.9491	0	16.3684	100.585	41.4152	285.252	175.995	75.2372	50.9413	126.762	92.283	90.1702	47.1787	158.325	80.2889	181.984	69.5189
ENSGALG00000007556	ENSGALG00000007556	LTO1	chr5	17778655	17811445	54.8836	52.4614	68.5481	85.7575	43.9486	21.8803	90.064	109.53	79.5635	36.7834	30.9152	38.4168	25.7507	8.36474	44.055	63.2931	69.2468	49.4044	48.2274	68.6742	101.367	34.544	65.8101	46.3893	91.6654	44.5314	64.9909	12.3842	82.5313	8.5991	18.0452	57.0155	52.2892	50.9489	3.22166e-08	102.957	60.8424	75.1774	142.313	46.8916	55.9856	84.2932	85.9987	96.5688	53.4271	141.441	70.3808	90.0414	37.6649	111.595	28.4031	101.611	22.5588	49.7793	32.5018	44.8771	190.611	48.6697	135.334	17.7622	51.6083	29.2515	72.0374	57.0659	88.7535	144.607	82.8974	68.8755	44.8142	153.862	25.7314	31.3631	23.5624	33.5715	91.6823	83.8629	51.4513
ENSGALG00000007557	ENSGALG00000007557	RUBCN	chr9	15165983	15184391	0	0	0	10.1333	0	0	0	0	0	0	0	0	0	0	0	0	0	0	0	0	0	0	0	0	0	0	0	0	0	0	0	0	0	0	0	0	0	0	0	0	0	0	0	0	0	0	0	0	0	0	0	0	0	0	0	0	0	0	0	0	0	0	0	0	0	0	0	0	0.345966	0	0	0	0	0	0	0	0
ENSGALG00000007559	ENSGALG00000007559	PDSS1	chr2	16094673	16116800	83.5213	49.7028	4.5981	34.9323	0	27.9252	52.0142	134.098	107.587	122.022	62.8108	31.1333	6.56197	0	42.7947	4.50328	72.4974	27.1535	36.4614	0	43.6533	13.9403	20.496	36.5554	0	26.3163	32.2652	28.2217	44.1551	108.85	24.2105	4.81724	0	76.2455	62.4587	51.5526	115.671	22.131	18.6054	19.1281	29.266	33.0124	28.1033	109.395	51.5557	26.0778	50.1972	19.6647	98.2677	11.3991	7.75421	62.1323	21.0761	22.3775	54.9114	54.1393	52.1698	53.2862	24.0856	26.1761	0	15.0293	33.4871	73.4223	24.0267	37.6771	10.1553	23.8021	0.574361	115.789	0	45.4988	24.8564	48.2501	49.0956	48.3375	67.5063
ENSGALG00000007562	ENSGALG00000007562	FGF4	chr5	17843043	17845980	0	0	0	0	0	18.4421	10.5371	23.5573	0	0	0	0	0	2.32668	0	3.26534	2.08603	0	24.8762	14.7539	11.517	8.81922	8.18375	73.2824	0	0	10.218	0	0	0	0	0	0	0	0	159.289	73.7672	0	0	46.5495	0	16.8187	0	0	0	0	8.37479	0	0	0	12.4947	0	28.2619	0	186.118	0	29.6517	18.9774	64.9019	24.5499	0	0	0	0	13.4347	0	0	0	0	18.7904	0	0	0	0	0	0	0
ENSGALG00000007564	ENSGALG00000007564	-	chr2	16116858	16140069	0	0	0	0	0	0	0	0	0	0	11.4172	0	0	36.3533	19.6485	0	0.356479	0	0	0	0	6.94591	0	0	0	0	0	54.0976	0	0	0	0	0	0	0	0	0	0	0	0	3.79039	0	0	0	0	0	0	4.82154	0	0	7.88676	0	0	0	0	0	0	0	5.14155	0	12.5033	12.6598	0.824994	0	0	2.22138	0	1.89679	8.43336	0	0	32.3949	8.01539	0	0	0	0
ENSGALG00000007565	ENSGALG00000007565	PPP2R2B	chr13	18602028	18670143	0	0	0	18.7839	0	0	0	34.7609	0	0	0	20.9805	0	0	0	0	0	36.0563	0	0	0	0	0	0	0	0	0	0	0	24.3988	0	0	0	0	0	0	0	0	17.9404	0	0	0	28.2486	0	0	0	0	0	0	0	0	0	0	0	17.116	0	36.9325	0	11.3742	0	0	0	0	21.1187	31.8107	0	0	21.7506	10.9603	0	0	0	0	0	0	0	0
ENSGALG00000007569	ENSGALG00000007569	KBTBD8	chr12	15014838	15023143	25.5372	0	0	50.695	41.301	0	22.2543	18.7082	61.7922	9.72437	15.987	40.7802	24.3389	45.3183	30.7574	21.8555	22.8083	0	40.7757	29.8391	27.2503	54.9668	21.1208	40.6775	75.3714	19.7401	29.1055	12.2953	44.6344	26.4624	43.6584	73.4813	0	0	0	29.6822	28.4556	8.69456	13.3376	31.3395	0	0	32.1832	40.8581	0	41.9527	27.3922	15.5806	20.9498	55.2264	19.9943	0.842147	0	22.6251	35.7186	91.2707	27.388	10.5455	29.5955	17.389	35.875	38.1959	10.4594	35.6034	38.718	45.0982	32.8197	71.1375	15.6953	89.448	94.9463	25.3072	45.46	14.2469	27.8752	38.161	4.86898
ENSGALG00000007570	ENSGALG00000007570	-	chr4	11440334	11449639	0	0	0	0	0	0	0	0	0	0	8.83089	0	0	0	0	0	0	0	0	0	7.39275	0	0	0	0	0	0	0	0	0	0	0	0	0	0	0	0	0	0	0	0	0	0	0	0	0	0	0	0	0	0	0	0	10.9173	0	0	0	0	0	0	0	0	0	0	0	0	19.6461	0	0	0	0	0	0	0	0	0	0
ENSGALG00000007572	ENSGALG00000007572	MMS19	chr6	23286308	23300252	11.7923	38.4578	0	59.1176	0	39.9972	2.6632	0	37.3423	29.766	40.503	0	0	0	0	6.04779	0	25.901	1.15588	0	53.5229	37.0882	19.4095	42.028	33.1923	31.0949	16.1776	6.98378	17.0505	1.74246	0	0	59.9163	0	23.902	44.4155	21.8876	0	23.1015	54.2604	0	11.4538	28.0065	0	0	44.176	0	8.79432	37.0589	37.256	17.2599	5.13671	13.4462	53.9456	18.6069	0	0	20.7493	45.8841	18.5975	5.46204	16.0476	19.7141	17.1938	10.5211	71.0337	56.7136	28.701	53.9554	20.7485	92.6717	15.2553	51.8823	20.7617	21.8219	20.1586	0
ENSGALG00000007575	ENSGALG00000007575	-	chr20	11230796	11303516	9.77442	0	0	0.144331	0	5.81289	9.0572	0	24.7824	0	0	25.2707	7.68141	0	7.35604	24.2184	0	0	46.6654	13.9634	0.0335535	0	5.20344	0	34.4588	0	0	0	0.0648346	0	0	44.7817	16.9947	31.5648	0	8.74743	6.16272	0.0320644	10.8229	0.0428992	0.255436	0.0353253	20.2624	0	0	0.0357276	0.0290912	0	8.97401	0	6.55133	22.8129	0	0	0	0.224992	0	18.8193	19.873	8.83598	30.2117	12.824	0.105686	12.8427	0.0391407	15.5594	11.8232	6.38348	0	0.0385695	0	6.83331	10.3647	23.9614	11.8792	0	21.1197
ENSGALG00000007579	ENSGALG00000007579	APBB1IP	chr2	16143076	16201613	0	21.2053	13.8658	0	0	14.5486	27.0901	0	0	0	0.527833	17.8034	0.286359	0	0	12.7481	17.8856	0	0	11.2293	0	0	0	6.09654	0	0.147587	14.6918	0.514396	0	0	12.4324	0	0	0	58.6699	11.4536	22.361	0	0	19.4454	0	0	15.378	0	31.0898	0	0.203247	0	0	1.49402	9.29651	0	50.3115	0	0	0	26.9169	19.1973	0	2.56424	0	0	0.469175	18.7729	0	0	2.51829	0	0	24.0953	47.8361	30.731	0.536273	0	0	26.1905	0
ENSGALG00000007581	ENSGALG00000007581	FYTTD1	chr9	15191537	15204958	130.216	64.9301	208.985	58.3599	112.122	66.2989	106.203	15.4405	99.7465	99.625	201.506	85.9997	116.862	139.966	66.7497	104.885	210.601	239.32	132.239	173.651	189.244	137.121	138.166	138.046	75.2993	130.726	88.9049	172.986	154.996	110.703	215.98	201.222	168.688	238.764	124.389	92.9611	92.4501	50.3776	124.734	95.115	129.283	165.087	95.9734	71.1991	63.0266	69.2987	111.148	121.341	86.8069	134.582	226.381	124.657	77.8846	156.4	178.391	109.158	78.8276	75.1038	61.5113	90.1087	83.8553	143.675	33.12	79.7976	147.553	14.8341	185.206	189.064	126.08	0.0594682	190.881	172.426	91.07	71.5731	118.535	101.69	71.9868
ENSGALG00000007582	ENSGALG00000007582	DPYSL3	chr13	18700533	18731040	24.953	100.647	43.7557	67.5985	120.597	44.2411	101.564	0	0	0	154.708	40.9334	19.2008	86.7244	45.4397	70.946	181.676	98.557	81.6249	132.713	86.0044	37.2907	24.4807	99.3055	116.645	111.551	102.209	72.0646	0	116.859	33.2682	38.5531	0	35.7449	0	15.2132	107.697	14.368	87.343	9.98017	79.8204	103.049	64.7971	86.6509	101.719	25.0815	0	184.815	70.9849	99.5387	94.0802	55.0613	108.231	89.8453	95.1258	39.3055	70.331	135.519	59.6951	107.614	82.2507	72.5089	80.1446	51.6353	24.2578	94.5691	44.7149	108.727	65.4223	59.8218	16.6265	26.3569	25.1654	91.3061	0	44.4867	15.3033
ENSGALG00000007585	ENSGALG00000007585	NIT1	chr25	477456	480199	0	0.422147	0	0	47.838	36.4515	0	0	25.845	0.304302	58.6516	0	61.5829	0	62.2601	19.1667	0	0.113303	0	26.2063	21.5888	16.1272	9.79941	12.52	22.0996	0.134947	17.6207	0.903691	47.1513	66.2089	21.9897	0	1.01177	0	0	0.140952	0	42.6368	0	21.5798	20.8281	0	0.256311	0.129454	34.5537	0	0	0.174366	69.9879	0	0.244467	53.3472	0	0	2.77192	30.3344	0	0	12.1906	11.356	0.212079	40.7508	48.1154	0	0	91.369	0.160084	0	35.4951	0	33.5911	0.372403	45.8579	0	16.306	0	0
ENSGALG00000007590	ENSGALG00000007590	MTMR8	chr4	11625915	11649932	0	12.3976	0	13.5838	11.3988	5.35524	0	0	0	10.6402	6.2064	0.221143	0	14.7746	0	3.46233	12.4567	3.40103	17.6532	24.6145	5.41355	0	3.5167	16.1624	2.74421	11.9113	18.322	2.95089	0	5.76279	13.8322	0	0.0273607	12.8825	0	6.38077	0	27.4692	11.2837	8.8214	4.05038	0.625818	13.0377	0	0	9.35856	0	7.27096	10.0605	6.12538	17.572	0	0.019938	0	8.38664	0	0	13.512	0	6.28147	9.8931	0	0	0	0	0	12.104	0	2.02288	0	0	0	0	12.1031	15.8351	0	7.73128
ENSGALG00000007592	ENSGALG00000007592	ZDHHC16	chr6	23300527	23304345	20.024	6.04889	0	31.7838	44.506	41.5615	0.970706	0	0	0	11.4993	0	0	65.876	0	0	72.3724	0	0	42.3686	45.3266	40.3771	2.72082	0	54.8365	64.0043	54.4952	32.5166	24.6129	0	57.8872	0	0	0	0	17.4645	23.7589	0	0	18.4712	0	27.6671	0	0	22.9596	40.9746	0	0	0	69.7742	0	20.9071	0	0	0	0	5.73464	10.3655	25.221	10.5507	11.6192	0	24.4028	0	44.3834	45.6934	0	0	72.3227	53.1167	47.4895	40.0211	16.1166	71.8435	25.35	0	9.02147
ENSGALG00000007593	ENSGALG00000007593	JAKMIP2	chr13	18752655	18788177	8.90076	18.9127	26.7353	3.37241	0	1.15916	0	0	0	0	9.79186	20.7216	0	32.9756	42.298	12.663	42.4392	0	0	0.0365868	11.5788	0	6.98205	14.2787	23.3072	0	0	0	0	48.2545	0	16.6881	0	16.9559	0	22.9264	26.8094	8.83022	9.61285	7.45257	16.9409	0	0	0	0	0	51.0241	31.8648	16.13	14.404	22.3322	0	0	15.7964	18.6298	20.5967	48.863	17.9073	12.7209	4.65395	20.3103	11.1869	0	20.4668	1.11017	14.7371	19.3599	21.2282	23.4258	21.2863	0.351049	0	4.31854	0.505965	0.0782257	0	18.9668
ENSGALG00000007594	ENSGALG00000007594	ASB12	chr4	11654022	11659535	0	0	0	0	0	0	0	0	0	0	0	0	0	0	0	0	0	0	0	0	0	0	0	0	0	0	0	0	0	0	0	0	0	0	0	0	0	0	0	0	0	0	0	0	0	0	0	0	0	0	0	0	0	0	0	0	0	0	0	0	0	0	0	0	0	0	0	0	9.3737	0	0	35.536	0	0	0	0	0
ENSGALG00000007595	ENSGALG00000007595	LRCH3	chr9	15206055	15256069	5.81666	0	0	5.73912	0	0	0	9.37815	0	0.0778955	0.128942	0	0.346068	0.0967002	22.6379	0	15.0556	0	0	0	0	0	0	5.78239	0	0	7.36207	3.0463	26.4198	0	0	0	0	0	0	10.9072	0.79838	1.08871	2.6511	0	0	0	0	0	0	26.565	0	3.92964	8.31455	0	0	0	0	0	0	18.5001	0	17.8829	4.4828	3.50315	0	6.27864	0	0	5.71101	13.056	41.7058	40.6958	5.05972	10.785	0	0	17.2327	0	0	11.5496	0.655651
ENSGALG00000007596	ENSGALG00000007596	-	chr12	15030284	15057873	0	0	0	0	0	0	0	0	0	0	0	0	0	0	0	0	0	0	0	0	0	0	0	0	0	0	0	0	0	0	0	0	0	0	0	0	0	0	0	0	0	0	0	0	0	0	0	0	0	0	0	0	0	0	0	0	0	0	0	0	0	0	0	0	0	0	0	0	0	0	0	0	0	0	0	0	0
ENSGALG00000007599	ENSGALG00000007599	AMER1	chr4	11668127	11671967	0	0	0	0	0	0.0425386	0	0	0	0	0	0	0	0	0	0.0410067	0	0	0	0	0	0	0	0	0	0	0	0	7.05885	0	0	0	0	0	0	0	0	0	0	0	0	0	0	0	0	0	0	0	0	0	0	0	1.49854	0	0.0523278	0	0	0	10.0918	0	0	0	0	0	1.71437	0.864117	0	0	0	0	0.165213	0	0	11.6247	0	0	0
ENSGALG00000007606	ENSGALG00000007606	PGAM1	chr6	23308082	23319634	622.687	1546.29	1540.92	765.887	864.305	900.699	1039.71	922.357	1149.72	856.793	867.594	913.063	542.15	652.561	920.054	875.603	769.902	591.629	465.169	433.946	975.106	719.337	804.015	1548.47	1814.08	708.663	904.585	1152.45	810.683	530.289	930.554	711.864	566.483	783.122	833.04	576.969	747.069	717.466	1005.79	776.743	618.978	578.594	554.218	500.708	1634.31	842.586	675.845	1027.04	715.973	472.044	872.294	728.34	512.472	846.912	518.911	565.561	530.958	583.721	775.549	658.421	525.293	988.106	876.538	914.799	1270.36	1139.19	1046.4	814.831	1721.36	887.75	809.069	1093.78	960.621	710.027	918.015	785.284	824.017
ENSGALG00000007607	ENSGALG00000007607	IQCG	chr9	15259948	15276211	0	0	0	0	0	0	0	0	0	0	0	0	0	0	0	0	0	0	0	0.35052	0	0	0	0	0	0	0	0	0	0	0	0	0	0	0	0	0	0	0	0	0	0	0	0	0	0	0	0	0	0	0	0	0	0	0	0	0	0	0	0	0	0	0	0	0	0	31.7923	0	0	0	0	0	0	34.7407	0	0	0
ENSGALG00000007608	ENSGALG00000007608	ARHGEF9	chr4	11685187	11872215	0	0	3.68741	0	0	0	0	0	0	0	0	0.0487498	0.0449532	0	0	0	6.73097	0	0	0.0970306	1.55953	0	0	0	6.3455	0	0	0	0.215242	0	0	0	0	0	0	0	0.940058	0.698459	0	0	0.197368	0	0.33038	5.7505	0.325102	31.4902	0	0.074841	1.76413	2.19435	0.262584	0.250125	0	1.37784	0	1.55203	0	0	0	0.554464	0	0.0484514	0	0	0	0	0	0	0.504182	0	1.71443	26.6855	0.188508	6.14498	0	14.036	8.65076
ENSGALG00000007609	ENSGALG00000007609	ARHGAP19	chr6	23326294	23340590	0	0	0	202.959	0	62.2924	24.024	21.3779	0	0	79.8293	23.2015	0	0	0	0	0	20.9923	0	41.8202	0	42.2733	70.7253	53.7349	0.586289	0	44.0995	0	0	0	0	0	0	0	0	95.7647	43.9013	29.2793	41.3406	35.8976	22.3812	0	0	17.8254	0	0	0	34.5486	9.75903	40.2061	0	32.655	0	0	93.781	0	0	155.686	91.3117	7.80109	0	0	0	5.90721	32.1218	0	28.959	0	50.5447	0	0	8.91767	0	0	57.7346	0	0
ENSGALG00000007610	ENSGALG00000007610	CDC23	chr13	18789652	18800044	0	38.0854	42.1429	18.2839	0	103.711	26.1966	3.36449	95.6636	24.5522	62.8148	61.2067	66.9431	0	29.0427	25.2377	18.9584	34.2316	0	41.3184	22.1725	14.8332	40.9177	100.094	0	14.8304	36.0217	23.68	52.4267	80.9872	52.3874	0	0	63.935	0	0	14.1095	0	59.4443	54.9135	3.84937	0	2.96357	24.946	0	43.1865	0	50.0505	56.7186	0	25.2055	0	0	23.7335	54.3446	31.9645	43.6673	61.5962	44.6812	97.7574	77.7202	73.8106	56.1968	0	55.2432	56.5846	41.8466	46.2171	24.7653	114.847	19.4744	33.1277	16.0849	0	35.4443	59.594	50.7687
ENSGALG00000007611	ENSGALG00000007611	RPL35A	chr9	15278278	15281121	242.904	261.083	213.964	247.918	198.659	167.517	262.974	201.736	239.259	240.221	237.971	255.875	250.718	417.608	377.762	314.076	330.795	314.815	268.873	289.857	244.92	326.673	240.298	267.736	284.374	272.131	271.146	266.072	123.87	392.524	246.618	294.521	376.805	314.22	407.682	322.708	379.719	577.568	555.196	315.896	307.993	330.516	233.789	322.938	332.147	255.431	295.458	347.151	313.649	211.879	281.867	289.856	415.474	392.295	217.416	309.32	412.389	350.595	324.773	303.957	411.942	356.032	411.576	349.42	315.056	208.119	292.621	283.096	136.741	243.794	322.711	285.454	428.742	405.224	412.591	376.658	312.882
ENSGALG00000007615	ENSGALG00000007615	RAB11A	chr10	18589347	18605528	147.858	50.3874	109.861	72.6653	106.217	95.7966	87.5132	99.195	100.735	109.885	97.2288	132.092	147.475	95.2057	0	62.252	56.566	134.286	45.7263	81.9216	97.6626	76.1542	82.1569	104.629	159.736	107.805	100.195	111.947	139.557	106.529	122.475	122.312	113.11	221.545	173.318	115.02	131.418	51.2045	54.8186	144.944	79.7099	167.082	189.506	58.4331	124.468	175.379	81.1845	19.0828	63.7503	52.225	86.5523	114.554	39.3532	103.743	101.806	180.717	98.0727	91.6844	121.357	137.129	74.1763	133.39	57.834	44.8021	198.445	125.84	139.431	152.62	144.914	357.04	136.828	70.7131	146.803	110.251	113.975	155.572	87.8754
ENSGALG00000007618	ENSGALG00000007618	BTG4	chr24	5543756	5594291	0	0	0	0	0	0	0	0	0	0	0	0	0	0	0	0	0	0	0	0	0	0	0	0	0	0	0	0	0	0	0	0	0	0	0	0	0	0	0	0	0	0	0	0	0	0	0	0	0	0	0	0	0	0	0	0	0	0	0	0	0	0	0	0	0	0	0	0	0	0	0	0	0	0	0	0	0
ENSGALG00000007619	ENSGALG00000007619	-	chr14	12796695	12802141	39.0516	0	0	3.00679	45.6491	15.8624	0	0	0	0	0.726587	0	3.13334	0	0	0	0	0	27.7201	7.08071	9.13371	2.38265	11.6612	12.6733	13.8144	1.53801	2.1214	0	2.70136	22.7218	3.40515	0	0	24.1024	0.58868	1.40565	19.8012	11.7566	0	0	11.7818	0	0.547728	0	0	11.9088	6.78773	17.1402	4.5494	5.83185	18.4587	2.74229	0	0	0	0	0	0.380865	22.3011	14.3398	1.96389	0	0	0	0	7.92773	22.5781	36.2872	9.61207	0	0	38.9948	0	2.50372	0	1.1014	0.810542
ENSGALG00000007620	ENSGALG00000007620	GFRA3	chr13	18825210	18833164	0	0	0	0	0	0	0	0	0	0	0	0	0	0	0	0	0	0	0	0	0	0	0	0	0	0	0	0	0	0	0	0	0	0	0	17.0566	0	0	0.134958	0	0	0	0	0	0	0	0	0	0	0	0	0	0	0	0	0	0.160898	28.8168	0	2.36206	29.1143	0	0	0	0	0	0.162788	0	0	0	0	0	0	0	3.68476	0	0
ENSGALG00000007623	ENSGALG00000007623	CACNA1G	chr18	10190069	10295277	0	0	0	0	0	3.33554	0	0	0	0	0	0	4.24785	0	0	0	0	4.10907	0	0	0	0	0	0	1.23508	0	0	0	1.45953	0	0	0	0	0.680993	0	3.33832	0	0	0	0	0	0	11.0028	0	0	0	0	0	0	0	7.72599	0	0	0	0	0	0	1.82036	0	0	0	0	0	1.02286	0	0	0	0.0428397	0.455935	0	0.0190464	4.98882	0	0	0	0	0
ENSGALG00000007624	ENSGALG00000007624	-	chr20	11230796	11303516	0	0	0	0	0	0	1.6428	0	0	1.46497	0	0.364525	0	0	0	0	0	0	0	0	0	0	0	0	12.3038	0	0	0	0	0	0	0	0	0	0	0	0	0	0	0	0.491496	0	0	0	0	0	0	0	0	0	0	0	0	0	0	14.978	0	0	0	0	0	0	0	0	1.86463e-42	0	0	0	0	0	0	0	0	0	0	0	0
ENSGALG00000007625	ENSGALG00000007625	FADD	chr5	18066745	18084292	12.5412	0	0	6.75931	0	5.39865	0	26.5903	0	27.3302	0	0	39.1565	0	14.5362	0	18.6694	0	0	11.6786	0	0	0	4.81713	7.0651	0	0	0	0	12.3172	0	0	29.2332	0	0	5.88804	0	23.3734	6.37557	9.60856	31.5076	0	34.2623	20.5493	25.1545	0	0	0	28.3469	18.8418	8.42505	8.32811	0	11.0732	17.0283	0	1.81763	7.95698	11.863	0.269533	0	11.1993	7.31668	0	0	27.7448	18.3898	24.7866	7.96517	22.6179	0	0	9.60522	5.70997	11.4787	0	13.3687
ENSGALG00000007631	ENSGALG00000007631	MEGF11	chr10	18610087	18797433	0	0	0	0	0	0	0	0	0	0	0	0	0	0	0	0	0	0	0	0	0	6.45219	0	0	0	0	0	0	0	0	0	0	0	0	0	0	0	0.193373	0	0	0	0	0	0	0	0	0	0	0	0	0	0	0	0	0	0	0	0	0	0	0	0	0	0	0	0	0	0	0	0	0	0	0	0	0	0	0
ENSGALG00000007636	ENSGALG00000007636	PCK1	chr20	11543520	11577455	0	0	0	0	0	0	0	0	0	0	0	0	0	0	0	0	0	0	0	0	0	0	0	0	0	0	0	0	0	0	0	0	0	0	0	0	0	0	0	0	0	0	0	0	0	0	0	0	0	0	0	0	0	0	0	0	0	0	0	0	0	0	0	0	0	0	0	0	0	0	0	0	0	0	0	0	0
ENSGALG00000007638	ENSGALG00000007638	HMOX2	chr14	12818818	12827110	66.1317	90.2976	128.886	81.4472	179.301	38.6562	135.66	47.8669	71.6277	125.819	122.096	82.3383	41.8025	87.2985	55.3738	76.3599	183.539	26.0471	43.5811	87.0575	77.758	102.87	68.9591	113.886	78.7565	62.1942	56.0957	115.582	93.5229	97.3098	36.9831	147.263	129.126	53.6702	66.214	80.5032	81.7087	67.6209	50.9961	154.565	144.543	38.8816	117.139	70.0821	84.8174	122.428	112.195	99.2986	80.3949	100.467	144.409	114.077	96.6696	149.027	47.9115	120.76	111.041	130.065	170.534	54.0677	96.4567	86.2527	45.44	86.9891	34.4986	18.8025	45.4501	64.5453	73.9061	2.2387	0	0	68.1303	10.496	5.32702	79.2032	78.4919
ENSGALG00000007641	ENSGALG00000007641	LDB1	chr6	23460824	23489022	0.894791	0.120576	0.128994	3.84638	3.87485	0	0	0	0	4.7972	0.268046	0.119348	0.110053	0	1.04764	0	15.1257	5.11887	0	0	0.41266	0	17.3424	0.0941063	12.0921	0	0	0	0	0	0	0	1.95019	0.156016	0	4.02841	0	0	10.3057	5.44702	0	3.62074	14.0206	0	0	0	28.6071	0.14941	11.0104	0.797037	0.256963	0	0	0	18.4544	0	6.32169	5.46236	1.45596	0	0	3.48217	23.7096	0	9.3065	4.34083	4.93866	14.1401	6.01356	0	0.330844	1.37032	2.17918	0	0	0.13546	0.243758
ENSGALG00000007642	ENSGALG00000007642	CTBPL	chr13	18845581	18856700	64.7247	133.769	93.8505	125.476	145.393	127.822	85.249	70.86	46.5001	59.5081	163.572	160.333	33.741	213.296	59.4456	109.129	111.87	40.3401	0.709741	158.725	21.5634	50.2239	45.6441	85.1161	136.74	117.911	125.267	168.418	160.895	77.8239	108.183	106.992	56.5943	81.2887	55.5253	68.1991	66.408	68.758	59.3676	59.841	100.738	42.0947	79.1257	144.055	131.698	48.2306	101.136	75.4017	34.8426	72.3373	109.328	30.488	103.412	136.241	99.6151	99.1179	87.8079	58.7348	146.567	92.975	128.674	127.541	84.108	60.3618	104.466	154.473	153.258	97.5247	90.3127	58.2095	115.329	105.392	99.557	97.6474	65.9277	119.735	46.2332
ENSGALG00000007643	ENSGALG00000007643	DIS3L	chr10	18882000	18905616	27.1916	24.7106	6.2196	22.1652	3.18855	1.2872e-29	4.51523e-33	14.1313	17.8851	14.8898	9.91682	24.3179	35.6006	29.0142	24.0581	0	0	0	0	0	0	15.8487	12.95	42.9698	33.616	0	74.7409	0	42.7954	52.3422	75.9345	0	30.0597	20.6446	0	4.17744	27.5976	2.06454	9.17618e-51	21.2722	47.325	8.31342	46.3221	67.7113	0	6.67783	35.7493	41.0496	24.2979	44.866	3.04892	30.8951	0	30.797	15.3158	0	24.1459	22.7462	22.6347	21.9213	0	0	47.866	32.0509	23.5903	29.0976	9.19601	47.4139	17.9358	0	0	0	0	0	0	6.88108	25.0349
ENSGALG00000007645	ENSGALG00000007645	-	chr6	23492175	23498630	0	0	0	0	0	0	0	0	0	0	0	0	0	0	0	0	13.1229	0	0	0	0.658341	0	0	0	0	0	0	0	0	0	0	0	0	0	0	0	0.784314	0	0	0	0	0	0	0	0	0	0	0	0	0.610282	0	0	0	0	0	0	0	0	0	0	0	0	0	0	0	8.12394	0	2.11175	0	0	0	0	0	0	0	7.24126	0
ENSGALG00000007646	ENSGALG00000007646	-	chr4	11924117	12042777	0	0	0.0718381	0.402867	0	0	0	0	0	0.399339	0	0	0.124947	0	0	0	0	0.387425	0	0.188664	0.468287	0	0	0	0	0	0.333382	0	0	0	0	0	0	0.434956	0	0	0	0	0	0	0	0	0	0	0	0.0664835	0	0	0	1.22995	0	0	0	0.133154	0	0	0.502383	0	0.0330533	0	0	0.661703	0	0	0	0	0	0.621562	0.143284	0	0	0	0	0	0.0864583	2.42329	0
ENSGALG00000007647	ENSGALG00000007647	MYO3A	chr2	16302526	16395715	11.2448	86.0195	237.972	111.406	224.18	52.6464	23.3357	246.669	75.253	166.965	105.358	228.957	138.24	159.346	47.5465	27.4422	104.847	103.37	133.197	81.585	329.306	129.252	108.555	152.059	276.955	402.092	114.586	429.664	245.907	241.382	282.937	200.542	470.355	154.043	37.6523	44.1838	100.121	0	0	120.448	130.994	499.35	236.808	138.145	174.341	200.679	291.332	0	149.881	197.264	157.46	174.642	64.0311	112.823	104.309	122.477	14.971	89.0498	0	56.7501	0	137.659	157.131	0	68.5681	0	155.55	235.229	176.306	160.164	181.374	239.071	150.818	186.969	116.565	34.4494	152.918
ENSGALG00000007649	ENSGALG00000007649	TIPIN	chr10	18882000	18905616	235.563	81.749	76.1068	58.6991	0.0742913	171.377	226.843	99.0045	71.868	50.7521	16.5549	171.546	26.8267	1.73866	162.45	139.441	38.2341	67.4743	2.11473	59.4875	39.9343	45.7052	0.58468	126.791	39.3556	0	119.778	113.796	62.3281	2.63481	106.96	45.8406	37.7346	39.9696	74.8246	14.2483	99.4106	156.171	157.108	127.924	150.124	39.0639	22.8151	162.559	104.562	31.0506	112.735	205.32	147.553	109.976	68.8465	146.529	48.8972	37.8646	109.244	29.3464	189.247	33.3164	40.0436	84.5836	207.901	94.4956	73.1495	26.3489	100.163	65.2446	46.6713	40.3621	40.985	0	78.8159	31.7616	26.5185	0	64.4187	114.151	160.503
ENSGALG00000007650	ENSGALG00000007650	SLC9A3R1	chr18	10437506	10444800	0	281.947	184.415	248.856	177.072	76.1762	52.0231	95.1501	26.1803	143.645	125.197	161.303	110.76	128.105	129.947	73.3468	186.132	283.413	188.776	119.382	267.376	177.402	175.564	241.264	310.211	279.593	187.627	296.595	182.259	392.814	310.451	294.523	349.262	49.2082	56.3679	107.371	153.689	141.265	96.9745	147.2	76.8435	263.261	47.7732	76.9315	113.863	331.743	178.957	309.217	225.178	174.16	291.223	149.769	243.889	133.486	122.336	104.101	179.297	98.8454	104.871	117.386	225.644	66.6266	45.226	311.74	275.237	184.867	260.971	296.425	218.309	189.019	293.249	259.161	475.114	185.475	76.8372	247.993	183.368
ENSGALG00000007651	ENSGALG00000007651	STAT1	chr7	7912707	7932691	20.3546	26.8049	0	26.253	127.777	14.4568	15.3408	5.32929	0	11.9773	19.8825	29.5526	0	0	0	0	28.107	0	0	26.6761	19.1057	22.3253	22.0649	44.6128	7.69018	3.2842	6.7856	46.5657	0	43.7725	17.3791	0	20.4688	0	0	12.4509	0.663488	1.80324	9.4106	0	18.2677	41.1812	26.0681	0	18.7935	2.55343	0	27.976	0	0	24.8634	8.17951	0	19.6848	18.5675	61.4331	6.32279	22.6113	3.24653	29.8162	0	9.59837	24.5484	19.4133	42.6941	0	0	0.0434827	8.5935	50.5215	0.154677	19.4691	45.4996	5.48569	7.22185	34.4942	11.6669
ENSGALG00000007652	ENSGALG00000007652	SUCLG2	chr12	15139286	15242142	176.42	103.1	172.838	61.8023	105.185	91.551	215.929	48.9484	52.7629	122.235	154.071	138.224	91.6545	135.849	174.336	81.9818	118.266	93.0444	173.907	94.6517	184.108	123.43	128.785	163.8	124.174	128.184	154.796	122.853	301.796	129.453	80.5394	190.75	130.512	197.928	195.432	209.901	169.525	80.7797	79.0248	109.889	95.1332	99.8514	144.993	80.8416	211.44	182.914	93.4567	242.15	92.2922	84.5818	122.608	230.95	186.701	230.55	161.929	86.2419	122.412	65.7893	118.917	89.9898	115.324	50.3682	92.3193	129.267	87.0785	151.957	186.95	44.298	65.6248	114.112	415.395	120.931	162.894	74.4445	48.6958	161.461	66.0197
ENSGALG00000007653	ENSGALG00000007653	RAE1	chr20	11635625	11658920	109.888	3.00961	96.4324	17.3224	44.5075	69.8335	82.7717	130.876	99.7481	50.5459	67.7225	15.0039	23.5365	35.6285	61.642	43.5475	41.8734	31.9278	76.6837	99.5093	23.9833	20.0297	34.2892	51.7654	81.2608	49.9464	111.982	54.9656	84.3847	63.1202	56.4234	43.9582	115.4	85.3204	0	55.7499	108.644	22.2348	56.2787	69.6957	38.2475	36.3941	71.2244	75.6898	28.072	42.9616	39.0161	75.031	64.7958	61.3293	53.028	124.132	53.9812	109.49	99.7889	15.7316	110.569	52.8603	70.0597	48.1153	59.306	113.164	79.6096	52.4545	66.751	55.2138	69.3232	48.5304	60.8793	69.8916	52.3631	29.2551	52.7051	65.1759	8.21398	37.7693	70.0997
ENSGALG00000007656	ENSGALG00000007656	-	chr4	12082700	12098482	130.163	283.89	96.3311	242.349	232.101	373.914	158.084	113.146	138.568	90.8712	255.195	120.526	222.838	151.296	105.486	52.9203	348.669	177.632	49.2533	359.605	174.661	268.613	250.212	338.307	187.192	143.442	92.8599	215.247	291.431	245.38	125.758	266.562	161.559	86.7873	240.178	300.903	274.764	117.126	130.691	99.0178	78.3998	171.642	203.651	126.098	108.493	57.9481	97.1914	194.331	175.727	122.08	323.299	251.482	139.79	230.53	286.062	119.505	44.1556	225.958	133.461	217.911	69.3629	95.911	83.1447	70.9104	376.02	113.272	603.246	171.068	558.972	178.583	287.561	241.943	168.322	307.353	382.804	230.407	100.625
ENSGALG00000007657	ENSGALG00000007657	CDX4	chr4	12107175	12115777	355.093	415.396	409	572.921	687.103	557.22	801.938	266.214	375.847	349.934	862.016	672.261	515.626	381.341	546.553	497.949	297.024	387.562	29.1201	570.341	493.304	383.458	395.054	387.473	536.779	256.219	809.647	381.554	598.153	168.007	301.43	641.378	341.838	419.674	226.962	388.742	370.177	700.285	545.616	670.773	351.155	384.969	742.187	504.367	197.548	535.01	488.785	588.964	427.681	718.597	511.497	496.987	428.917	514.662	390.546	561.192	433.751	496.958	252.971	424.715	696.326	441.286	692.24	401.287	524.613	79.8709	371.676	407.488	1152.92	730.209	425.157	389.507	380.034	866.46	450.848	456.175	467.133
ENSGALG00000007658	ENSGALG00000007658	ARMH3	chr6	23504470	23608495	38.0111	47.1203	53.1205	49.2063	0	54.2886	0	47.5133	33.5064	48.5529	27.6598	0	0	27.0612	0	14.4352	45.1353	13.7689	28.6103	51.6024	16.4891	49.0896	20.6518	8.3043	24.6637	49.1366	48.3666	13.3191	2.4465	0	25.1016	0	36.734	26.7179	0	35.6524	13.7384	0	0	20.5506	17.2323	50.3427	50.9898	0	12.1465	15.5501	0	34.2955	34.6137	27.7731	0	28.5901	6.79679	0	51.2982	0	27.4888	43.2571	29.4905	13.7072	48.9192	0.203221	0	27.189	52.6196	20.7638	19.9581	48.0052	37.5616	191.706	20.7377	39.4728	25.3121	69.1671	15.2217	28.59	18.1812
ENSGALG00000007659	ENSGALG00000007659	HYOU1	chr24	5675829	5714141	76.0542	346.386	287.736	243.581	0	83.443	37.3506	150.675	64.3647	153.989	114.686	29.3175	18.1336	31.1049	93.9084	52.9635	63.6839	125.023	89.7613	45.6434	104.029	148.982	192.974	169.146	70.1363	461.151	53.8983	482.482	231.303	251.889	497.474	44.7389	78.8	52.3991	56.7485	179.873	34.7254	39.8404	27.6072	83.7075	157.744	140.105	114.837	61.0806	85.1356	128.756	40.4652	30.8223	56.4182	166.798	89.041	107.25	75.1337	51.9039	73.743	63.7548	90.5408	51.3075	35.1302	54.1032	84.3255	106.191	179.113	70.615	110.771	119.235	80.7933	137.584	81.892	88.1431	69.3007	100.579	122.039	98.7069	82.1046	82.6675	104.697
ENSGALG00000007661	ENSGALG00000007661	MYCBPAP	chr18	10324831	10337709	0	0	0	0	0	0	0	0	0	0	0	14.6911	0	0	0	0	12.9856	0	0	0	0	0	0	0	9.14418	0	0	13.8297	0	31.145	0	0	0	0	0	0	0	0	0	0	0	15.2533	0	0	0	0	1.68076	0	0	0	0	0	0	0	0	0	18.2608	0	0	0	0	0	0	0	0	0	0	17.4924	0	0	0	12.342	0	0	0	0	0
ENSGALG00000007663	ENSGALG00000007663	KDM3B	chr13	18859814	18904338	0	0	0	23.9948	21.1859	15.7492	4.94139	9.4876	6.3492	4.00904	7.06675	0.877158	0	10.6486	0	2.75731	12.783	0	22.4227	4.49229	12.8391	0	9.26966	11.5282	2.31518	16.5525	0	5.10612	4.04866	5.61983	0	0	0	0	0	10.6969	12.7537	22.2251	0	8.02679	9.4969	0	0	5.2341	0	21.3496	0	13.0021	10.8531	13.796	0	4.30989	0.167463	9.99009	25.3392	5.66469	0.898497	6.73169	0	2.05186	7.87632	0	9.08571	13.3449	13.1296	23.473	4.35483	1.62656	25.3206	25.7135	28.2068	1.64951	0	0	8.56004	0	0
ENSGALG00000007664	ENSGALG00000007664	PSMD1	chr9	15291663	15353104	167.691	357.091	132.743	296.166	193.043	374.695	124.31	162.957	193.699	269.587	265.121	221.158	270.906	79.6969	121.872	258.882	273.471	233.432	129.553	91.7952	224.339	193.6	238.433	210.883	118.301	258.005	257.62	196.814	250.742	157.463	107.288	203.801	63.7513	304.147	130.629	195.644	222.908	202.363	212.31	237.374	179.818	151.323	132.57	219.536	140.941	247.002	144.632	164.99	218.508	214.863	133.485	157.723	57.3846	182.688	241.939	135.318	193.698	248.345	223.904	162.437	223.85	216.593	127.094	152.436	189.155	128.49	213.899	153.406	181.141	110.418	141.614	237.534	254.808	277.965	238.191	132.175	301.235
ENSGALG00000007665	ENSGALG00000007665	POLE	chr15	10292856	10312463	0	0	0	6.03919	0	4.78886	0	0	0	0	0	4.74849	0	2.82795	0	0	0	0	0	0	0	0	0	5.4579	0	0	0	0	0	0	0	0	0	0	0	0	0	0	0	0	7.32096	0	0	3.39491	0	0	0	0.167275	0	0	0	7.22335	0	0	9.08355	0	0	6.26285	5.00488	6.02628	0	0	0	0	11.0285	13.2538	34.853	0	0	0	0	0	0	0	2.13425	0	0
ENSGALG00000007666	ENSGALG00000007666	KCNIP2	chr6	23613016	23634385	0	0	0	0	0	0	0	0	0	0	0	0	0	0	0	0	0	0	0	0	0	0	0	0	0	0	0	0	0	0	0	0	0	0	0	0	0	0	0	0	0	0	0	0	0	0	0	0	0	0	0	0	0	0	0	0	0	0	0	0	0	0	0	0	0	0	0	0	0	0	0	0	0	0	0	0	0
ENSGALG00000007667	ENSGALG00000007667	GPR158	chr2	16494333	16675173	3.91381	0	0	0	0	0	0	0	0	0	0	0	0	0	0	0	0	0	0	9.581	0	0	0	0	0	0	0	0	0	0	0	0	0	0	0	0	0	0	17.5305	0	0	0	0	0	0	0	0	1.88402	0	0	12.9762	0	0	0	0	0	0	0	1.42197	0	0	6.49488	0	0	0	20.6564	0	14.308	12.52	0	0	0	0	0	0	0	0
ENSGALG00000007668	ENSGALG00000007668	BMP7	chr20	11682313	11735827	0	0	0	0	0	0	0	0	0	0	0	0	0	0	13.6169	0	0	0	0	13.1747	0	0	0	0	12.7728	1.08546	0	18.3996	0	0	0	0	0	0	0	0	0	0	0	0	0	0	0	0	0	0	0	0	0	0	0	0	0	0	0	0	0	0	14.3	0	0	0	0	0	10.0261	1.80486	1.07305	0	0	0	0	0	5.29678	0	0	0	5.14843
ENSGALG00000007669	ENSGALG00000007669	EGR1	chr13	18949947	18952753	0	0	0	0	0	9.12827	0	0	0	0	0	0	0	0	0	0	0	0	0	0	0	0	0	0	0	0	0	20.8161	0	0	0	0	0	0	0	0	0	0	0	0	3.92774	0	0	0	0	0	0	0	0	0	0	0	0	0	0	0	0	0	0	0	0	0	0	0	49.0753	0	0	0	0	0	0	0	0	0	0	0	0
ENSGALG00000007673	ENSGALG00000007673	LRRC59	chr18	10377415	10381845	40.0972	149.948	226.686	53.1967	284.009	30.5532	64.567	45.4671	78.3597	120.268	83.2004	58.3226	0	122.128	125.108	91.0128	133.906	95.108	178.272	70.5177	89.5606	61.1914	79.1774	95.7683	150.095	109.858	62.8056	145.974	82.0955	43.0737	205.84	191.558	104.937	33.8184	189.591	132.796	38.4175	118.143	72.8807	25.2323	43.6595	160.755	79.2235	99.6219	45.3714	103.367	64.42	126.53	59.6362	53.1606	98.6223	61.4369	121.261	110.321	92.2486	116.458	99.728	74.9909	87.3287	68.7568	63.4968	176.3	183.693	147.318	7.56221	0	30.9939	96.3306	54.5593	61.1047	136.473	66.2821	38.806	158.833	47.5738	52.9837	71.4481
ENSGALG00000007675	ENSGALG00000007675	CXCR5	chr24	5596880	5602957	0	0	0	0	0	0	0	0	0	0	0	0	0	0	0	0	0	0	0	0	0	0	0	0	0	0	0	0	0	0	0	0	0	0	0	0	0	0	0	0	0	0	0	0	0	0	0	0	0	0	0	0	0	0	0	0	0	0	0	0	0	0	0	0	0	0	0	0	2.908	0	0	0	0	0	0	0	0
ENSGALG00000007676	ENSGALG00000007676	EME1	chr18	10383572	10388399	9.00705	31.1561	0	11.4905	0	46.8394	26.3891	0	0	0	0	40.7831	0	0	29.769	0	22.5958	0	0	38.7408	21.7299	0	14.0022	20.4516	16.8659	0	15.4304	0	0	0	0	0	0	0	0	15.2163	0	0	0	9.00278	2.56214	0	60.5822	23.613	0	0	0	18.3365	0	0	0	0	0	0	10.912	32.7855	17.0372	13.1006	17.5476	0	15.1473	32.3405	23.1546	44.6357	1.64151	33.9693	0	0	0	0	17.6565	0	0	0	14.3616	0	11.038
ENSGALG00000007677	ENSGALG00000007677	THNSL1	chr2	16724409	16731025	0	24.8024	0	0	43.2931	0	0	0	0	0	0	0	0	20.5177	0	5.70036	4.28426	0	0	21.7379	11.5596	0	11.1435	0	0	0	16.0647	14.2288	0	0	24.6712	0	27.2147	0	0	0	0	5.03113	0	21.8764	0	0	0	0	0	0	0	24.3276	0	0.0663106	0	0	0	0	2.28207	0	0	15.785	0	11.3445	0	0	47.3605	0	0	0	0	23.8629	0	0	0.225159	0	0	0	2.27158	0	14.1838
ENSGALG00000007680	ENSGALG00000007680	ENKUR	chr2	16731265	16740274	26.8972	7.38748	8.10085	0	0	0	21.162	0	17.3293	0	0	0	0	0	0	0	3.21413	0	0	0	22.3246	0.156791	0	0	12.8748	23.3793	1.79152	0	0	0	0	0	0	0	0	0	0	39.2214	15.3285	0	0	0	0	31.4326	0	0	0	0	0	10.3475	53.9044	0	0	0	0	29.8601	13.9137	0	12.1818	0.16937	1.39175	0	0	0	17.8287	0	0	0	0	0	0.168919	0	0	0	0	23.3378	18.6683
ENSGALG00000007681	ENSGALG00000007681	HTR2B	chr9	15291663	15353104	0	0	0	0	0	0	0	0	30.2148	0	0	0	0	0	30.7973	39.7102	11.237	0	0	0	0	0	0	0	0	0	0	0	0	0	0	0.305455	0	0	0	0	0	0	0	0	0	8.8109	0	23.5531	0	16.9507	0	0	0	0	0	0	0	0	0	0	0	0	6.93448	3.22987	0	0	0	0	0	0	0	0	8.66785	0	0	0	26.2594	0	20.1527	11.0784	0
ENSGALG00000007683	ENSGALG00000007683	-	chr4	12148990	12167804	18.1832	118.001	24.0258	255.583	2.22048	105.04	40.1376	17.4189	66.7338	57.4088	135.034	67.4779	0.193238	46.4902	29.4125	11.4342	157.69	64.7013	33.1749	36.8894	114.187	104.145	109.121	90.3744	122.117	64.4871	135.998	100.563	39.65	147.506	127.597	0.810622	125.54	141.015	69.3785	155.259	24.6859	34.2584	63.9107	41.0506	35.1796	145.887	83.8232	0.835974	72.0137	22.6206	0.104652	7.2386	31.5465	71.0527	243.458	38.5597	46.5915	49.1144	75.3616	44.2638	35.9079	79.1681	62.1096	49.286	97.6289	34.2614	100.562	49.9464	168.402	94.5579	21.7092	87.7163	139.912	143.328	116.95	76.7841	63.0994	54.6734	80.0051	30.787	56.9482
ENSGALG00000007685	ENSGALG00000007685	BCL9L	chr24	5607648	5619306	1.07126	0	0.147081	1.29222	0	3.67794	0	0	0	0	0	1.22065	0.0409304	0	0	0.42446	0.574227	0.642057	0	1.36849	0	0	0	0	0.110162	0	4.46155	1.05951	0.988047	0	2.27298	0.0286167	0.856715	0	0	0	0.126913	0	0.103733	0.294193	0.538663	1.4266	0	0	0	0	0	0.0340718	0.259998	0	0.716547	0.0268666	0.0240114	0	0.0318614	0	0.340095	0	0.270692	0.050432	0.269367	1.05877	0.825437	0	0.0596485	0.0454621	0	0	0.229285	0	0	1.05515	0.177191	0.0381567	0	0	0.444696
ENSGALG00000007687	ENSGALG00000007687	MAP2K1	chr10	18908080	18939690	96.1204	72.6801	37.8628	99.9649	40.1763	64.0641	115.135	97.3225	28.9177	69.9862	42.6971	111.025	66.2066	75.0006	70.9138	0	44.7656	61.1655	57.1077	156.519	35.9613	6.62863	59.1277	62.9897	27.423	89.225	117.246	31.8086	75.0592	99.3197	216.912	20.9609	127.76	3.46318	0	23.5365	35.3301	32.3623	68.5482	21.9479	133.027	57.4332	59.6798	87.0716	31.129	67.2629	0.999591	39.9667	74.4513	38.3681	72.452	82.6381	22.3033	66.7929	45.4913	29.4196	30.7695	117.425	55.1718	15.7262	116.963	81.2519	53.4829	61.7062	85.6402	73.726	107.506	115.577	77.9634	87.1327	3.6708	59.1913	100.296	52.8087	102.285	38.6883	30.8319
ENSGALG00000007689	ENSGALG00000007689	CCDC84	chr24	5659829	5663155	0	12.5364	0	0	24.9872	0	0	0	0	0	9.62654	0	0	0	0	0	14.9762	0	0	0	0	0	11.4896	6.4676	11.237	0	0	0	0	0	25.2643	47.1026	0	13.4455	0	19.3683	0	0	0	0	0	0	0	0	0	0	0	0	7.83574	9.84427	18.0882	12.8721	0	15.8422	0	0.440434	43.7224	25.634	0	0	13.1299	0	28.0039	0	0	0	20.7885	0	36.3225	0	0	53.4214	35.4053	0	0	0	0
ENSGALG00000007690	ENSGALG00000007690	TFAP2C	chr20	11939843	11947261	0	0	0	0	0	0	1.09127	0	0	0	0	0	0	0	0	0	0	0	0	0	0	0	0	0	0	0	21.9873	0	0	0	22.1949	0	0	0	0	0	0	7.46392	0	0	0	0	0	0	0	0	23.0027	0	0	0	0	0	0	0	0	0	0	0	0	0	0	0	0	0	0	0	0	0	22.3756	0	0	0	0	0	0	0	0
ENSGALG00000007691	ENSGALG00000007691	ARMC9	chr9	15359986	15403232	0	0	0	23.3763	0	11.3235	41.2456	6.82208	28.6364	0	0	0	47.6994	0	0	26.0504	17.5833	0	0	0	10.6974	10.3305	10.03	7.25239	13.5915	7.14322	0	18.8856	18.4179	32.5223	0	23.947	32.1693	21.1557	0	24.2301	0	0	0	17.184	18.8621	1.08292	75.9645	10.0412	32.1872	1.89843	0	40.7574	10.1115	0	13.5171	25.1487	26.5334	0	0	46.6243	14.5119	0	8.78492	6.35742	0	36.7393	0	0	41.7558	36.9729	0	23.8163	4.91975	28.8498	35.4796	35.8146	3.39462	23.9477	0	12.0203	12.1509
ENSGALG00000007694	ENSGALG00000007694	PRTFDC1	chr2	16749654	16794344	11.2526	0	86.3202	11.0269	0	35.1458	10.8643	0	0	6.5582	8.66005	0.296702	22.1612	0	12.6527	0	0	0	0	0	0	3.5888	43.5185	10.1848	11.7819	0	14.2631	0	14.695	1.40047	0	7.46014	34.8002	9.49817	0	0	0	3.75624	0	0	0	0	0	0	0	0	49.0448	10.932	0	0.594091	10.3777	0	0	5.53974	6.17626	0	0	27.5859	21.532	0	12.8809	47.3292	87.8771	0	19.537	24.3843	0	32.1351	10.1537	0	53.121	12.6468	29.9488	38.7683	0	7.57347	5.75926
ENSGALG00000007695	ENSGALG00000007695	SNAPC5	chr10	18940349	18948763	7.29648	28.2017	166.194	58.413	0	52.5099	150.476	141.59	43.6626	96.6668	55.1058	6.89083	7.13952	32.049	17.1179	54.5275	29.6315	0	57.7783	36.8842	40.1369	57.2656	10.6882	25.6963	69.4086	10.7657	41.2801	32.2649	42.6565	21.9274	59.8518	8.38595	57.1311	12.5446	73.613	23.0605	39.1463	40.5729	27.3222	89.5401	43.0125	106.345	17.5638	87.2764	0	29.0616	16.0196	92.1191	16.2359	35.6943	38.163	95.7893	0	22.5215	68.1363	0	150.61	15.1262	57.762	27.2819	29.4989	82.8764	123.824	0	51.5197	48.4577	12.4405	75.9647	23.5967	136.552	15.2658	0	33.4685	70.8832	13.2564	77.049	14.6411
ENSGALG00000007697	ENSGALG00000007697	OGA	chr6	23634964	23658886	1.43148	0	0	0	0	0	0	0	0	7.63049	0	0	3.54367	0	0	0.67048	0	7.62926	0	0	0.802101	2.22713	4.32393	0	0	24.1538	36.256	0	0	0	5.13758	0	0	0	65.304	0	1.45303	3.29089	0	0	0	0	0	0	0	0.0916716	2.66229	0	1.02435	0	0	0	2.15614	33.7471	4.89953	0	0	0	14.1315	3.13389	0	5.37267	0	7.74986	12.4502	59.7616	49.2747	16.6803	11.5005	38.234	20.7953	0.868486	24.6761	0	0	0	0
ENSGALG00000007698	ENSGALG00000007698	-	chr15	10313010	10321910	0	0	0	0	0	0	0	0	0	0	0	21.1263	0	0	0	0	16.5409	0	0	0	0	0	0	0	0	32.8136	0	0	0	0	0	0	0	0	0	0	0	0	0	0	0	0	0	0	0	0	0	0	0	0	0	46.0771	0	0	0	0	0	0	0	0	0	0	0	0	11.7366	0	0	0	0	0	0	0	0	0	0	40.1014	13.8936
ENSGALG00000007699	ENSGALG00000007699	RPS25	chr24	5664029	5667610	1253.39	795.454	981.495	705.159	895.663	1029.69	1299.11	1113.62	1173.38	877.107	644.59	842.536	1233.75	1525.02	1336.4	1299.75	1308.82	1221.63	1144.14	1032.8	1519.02	947.866	1046.32	1112.62	1259.78	874.628	1030.29	1040.08	935.167	991.51	814.661	1229.57	1095.34	1243.14	948.821	1174.06	1124.08	1452.11	1615.29	1387.63	1230.67	1363.44	1473.42	1335.64	1316.18	1373.36	1278.49	1087.51	1042.93	895.919	1439.63	1375.51	969.043	1468.09	983.454	1286.31	1637.03	910.967	1254.12	1060.02	1752.37	1061.78	1231.11	1143.94	1080.32	823.439	841.472	986.895	739.987	760.029	938.907	1014.57	910.58	1473.92	767.661	1433.85	1188.34
ENSGALG00000007700	ENSGALG00000007700	CTTN	chr5	18140180	18164052	54.1591	98.3615	117.585	146.334	45.8055	118.431	36.4936	151.354	131.8	115.351	84.549	132.707	141.385	110.498	58.9671	160.851	156.209	194.189	109.945	74.012	165.929	100.557	108.108	75.8189	246.435	95.592	154.034	106.574	163.933	160.079	99.3617	61.2992	101.471	72.8352	96.7955	50.7457	68.7066	98.8165	139.834	58.0541	106.858	66.0495	123.908	56.6852	54.0555	214.695	116.008	165.976	37.2985	39.9724	169.989	121.587	73.7977	123.384	78.7276	164.698	56.0365	53.8668	107.465	44.8054	134.15	94.6328	152.379	96.2588	110.317	2.18242	90.5278	94.1769	82.2873	50.1015	175.868	154	133.971	46.6754	162.99	117.754	182.474
ENSGALG00000007701	ENSGALG00000007701	B3GNT7	chr9	15424638	15428284	29.223	224.658	0	37.5817	0	64.5064	0	140.09	82.9261	58.7888	104.262	105.245	0	135.905	225.187	37.3322	86.6832	103.423	101.707	145.484	38.4535	61.9568	39.5625	19.7459	17.7383	265.023	0	153.788	73.1009	582.038	137.049	37.5972	45.769	0	0	0	25.7128	0	0.917752	71.5772	44.4798	267.076	1.21855	60.0898	34.0103	240.854	49.8133	0	78.6693	19.1338	53.8856	56.9282	174.303	51.808	34.672	179.26	233.875	53.1502	173.03	55.2154	11.0909	78.841	0	0	0	0	0	80.3123	0	0	36.8234	71.4626	25.1945	304.921	337.231	279.447	258.56
ENSGALG00000007702	ENSGALG00000007702	XYLT2	chr18	10396711	10410104	0	0	0	0.578113	0	0	0	0	0	0	0	0	0	0	0	0	0	0	0	16.6367	0.0827063	9.55232	0.327934	0.138843	0	0	0	0	0	0	1.30941	0	0	0	0	0	0	0	3.27175	0	0	0.783662	0	0	0.558001	27.9167	0	0	0	0	16.4188	0	0	0	0	0	0	0	0.218915	0	0	0	0	0	0	0.283671	0	0	0	0.0950703	0.244061	0	0	17.5275	10.918	0	0
ENSGALG00000007703	ENSGALG00000007703	-	chr4	12171878	12187890	63.7406	87.3536	0	130.467	39.6851	49.4008	32.1776	116.578	0	0	142.344	28.6237	156.25	1.14982	0	73.2976	25.0164	76.9504	17.8971	141.703	41.2729	48.6124	131.489	131.67	25.378	4.01442	75.1519	73.1043	89.0455	27.1569	34.6126	89.3512	23.7568	0	224.586	72.6271	115.27	14.6677	11.0992	70.3271	83.3809	12.6027	21.5076	45.7034	0	54.895	58.7062	106.09	28.3795	109.947	64.4228	0	0	117.148	189.721	117.056	62.433	157.857	62.6702	91.7706	0	87.1828	76.9713	0	92.0077	51.8886	62.0882	89.0285	79.6092	0	6.35696	108.066	162.289	145.224	45.8971	91.4873	83.0284
ENSGALG00000007706	ENSGALG00000007706	FGF8	chr6	23669485	23675847	31.0672	16.9182	41.0008	18.2978	1.47646	400.041	71.5887	68.0901	11.0287	29.1197	58.8161	16.4424	0	44.9869	54.6911	0	56.4825	30.303	1.99969	15.7983	66.7768	3.51741	197.731	99.9749	353.294	33.7738	169.897	11.0868	57.3816	179.885	20.722	47.0733	0	0	124.032	110.326	172.75	11.6582	4.23334	135.042	1.12732	44.9533	1.88671	40.3399	0	0	65.4115	5.56189	41.1362	0	32.3915	40.4835	46.734	0	138.028	2.50488	43.0938	68.5485	144.46	19.9481	0	38.223	0	30.4142	1.1235	0	0	173.644	17.2747	7.38072	112.106	5.02566	0	73.307	204.197	31.2996	62.4712
ENSGALG00000007707	ENSGALG00000007707	TRAPPC4	chr24	5664029	5667610	129.896	101.117	48.075	42.5153	134.962	65.0326	76.8347	59.1126	117.076	63.7976	91.8264	153.545	110.801	65.3958	34.8052	53.8346	50.464	109.735	56.1815	146.321	62.6663	55.9974	143.217	95.0862	98.6148	136.969	36.9039	53.5822	135.384	82.0573	128.625	42.3309	114.603	30.9784	0.095642	124.545	52.611	31.3092	17.3186	48.8889	38.3184	130.007	198.736	43.9375	116.814	82.3351	108.075	82.7287	125.436	72.042	91.2977	85.8488	15.235	56.1005	106.013	97.2937	99.5913	68.8401	62.56	43.4044	77.7929	136.905	44.5434	92.2067	101.473	36.9975	168.464	48.5175	104.357	56.049	96.4304	119.98	106.421	72.4016	31.6895	25.5433	6.12491
ENSGALG00000007709	ENSGALG00000007709	RTFDC1	chr20	11969171	11990669	58.6793	143.796	245.36	97.2699	266.383	161.104	144.306	87.6728	215.381	150.56	144.414	89.9748	142.279	80.8043	123.073	192.92	156.54	145.599	141.688	175.066	82.992	132.685	70.5346	72.7319	119.239	104.387	143.2	222.569	172.214	100.663	241.192	153.187	245.628	61.9956	122.781	63.055	80.4707	189.944	150.391	52.2744	138.533	117.506	187.097	146.41	75.0121	150.007	135.7	130.96	101.612	160.833	71.434	98.5174	194.891	164.902	173.327	154.228	66.3581	98.1968	135.866	167.385	188.003	140.85	132.511	72.7189	134.716	134.231	205.099	157.014	130.104	319.672	139.35	110.859	236.845	113.1	157.795	46.8336	62.1478
ENSGALG00000007710	ENSGALG00000007710	RASL11AL	chr4	12232157	12242910	0	0	0	18.3462	0	0	10.3541	25.802	0	23.9948	9.92245	30.0284	0	0	14.9772	0	0	0	0	0	0	15.207	7.07046	0	0	22.5335	0	0	0	0	26.6897	0	0	15.8321	0	6.39256	0	25.0024	86.3182	0	19.732	13.2756	0	12.943	0	29.4385	11.4005	19.8598	0	0.078137	0	8.6449	0	16.8538	0	0	0	0	8.28172	10.375	0	4.42143	42.2669	0	69.6932	27.3838	0	16.8563	58.5835	0	0	11.7075	19.2943	27.7758	14.4418	28.7538	17.8863
ENSGALG00000007711	ENSGALG00000007711	RPL4	chr10	18940349	18948763	975.87	751.568	1603.04	478.018	999.151	948.702	1169.93	945.986	966.795	1150.58	834.006	1106.91	1154.27	1267.98	1069.06	624.616	744.245	788.524	956.542	1017.4	838.704	794.622	945.526	788.577	1121.78	1180.01	1022.64	1193.74	904.241	833.148	1206.78	999.501	887.959	718.501	1064.03	886.894	1202.83	840.382	845.687	1068.92	800.817	992.907	1010.05	1293	1096.08	733.709	970.304	1156.35	759.233	898.506	1119.7	910.183	703.936	1221.42	843.631	1006.14	981.573	829.43	735.405	792.312	968.584	1089.5	772.838	771.522	789.043	661.757	670.218	993.288	664.315	956.521	1088.19	987.118	784.392	933.54	843.886	1055.3	1056.8
ENSGALG00000007712	ENSGALG00000007712	MYO1B	chr7	8016185	8098275	0.405989	0	0	21.4925	0	18.9645	21.0503	30.3524	0.776671	0	15.4223	16.6033	0	0	0	0	0	36.6111	31.3683	1.32726	15.193	6.52291	16.9328	10.0578	0	45.6567	23.9292	0	0	22.4178	17.3464	0	0	0	0	0	0	0	0	0	16.6188	0	16.9627	19.774	0	0	20.8172	14.6429	0	9.95517	0	0	0	0	29.3581	20.5632	0	42.4069	55.8692	16.7683	0.036646	5.46155	2.77728	0	1.00219	0	23.7889	0	6.28541	0	0	0	2.64132	3.84655	9.80934	0.133588	1.67127
ENSGALG00000007713	ENSGALG00000007713	-	chr18	10410167	10414906	0	0	0	0	0	0	13.0311	0	0	0	8.53744	0	0	0	0	0	0	0	0	0	0	0	0	0	23.6717	0	0	0	0	0	0	0	0	0	0	9.04471	0	0	0	0	15.3818	0	0	0	0	0	0	0	0	0	0	0	0	0	0	0	0	0	0	0	10.6504	0	0	0	5.00344	0	0	0	0	0	0	4.41568	7.5897	0	0	0	0
ENSGALG00000007714	ENSGALG00000007714	NMUR1	chr9	15443327	15446163	0	0	0	0	0	0	0	0	0	0	0	0	0	0	0	0	0	0	0	0	0	0	0	0	0	0	0	0	0	0	0	0	0	0	0	0	0	0	0	0	0	0	0	0	0	17.0058	0	0	0	0	0	0	0	0	0	0	0	0	0	0	0	0	0	0	0	0	0	0	0	0	0	0	0	0	0	0	0
ENSGALG00000007716	ENSGALG00000007716	SLC37A4	chr24	5667699	5675589	32.7798	65.0093	0.0624871	73.8813	0	0	0	51.1812	28.6854	0	70.443	62.7497	7.65127	0	30.0594	28.6409	37.7629	87.3828	0	63.1573	8.52674	14.3305	39.671	19.967	37.9098	40.2184	57.2766	22.8817	83.1671	111.098	21.3639	0	34.5776	0	59.7457	67.7515	27.0672	67.3145	75.306	45.4122	56.4497	13.7228	0	26.5985	13.8193	0	44.3566	64.5602	26.4552	55.2547	40.0826	25.5109	0	15.5664	29.5768	22.7614	0	22.3048	55.3741	49.1727	30.1506	46.8093	25.4461	25.8736	34.2745	89.1894	62.7938	95.6948	23.9268	21.2885	0	31.9206	28.9288	145.816	29.7809	17.6498	37.0182
ENSGALG00000007717	ENSGALG00000007717	GCNT7	chr20	11969171	11990669	0	0	0	0	0	0	5.81509	0	0	0	0	8.38321	0	0	0	0	1.55834	0	0	0	0	0.243258	0	0	0	0	0	0	0	0	0	0	0	0	0	0	0	0	0.270249	14.4666	0	0	0	0	0	0	0	0.0480222	0	1.00337	0	0	0	3.06822	2.65622	0	0	4.49134	0	0	0	0	0	7.37697	10.6794	0	10.449	0	0	0.0414221	0	0	0	1.19289	0	0	0
ENSGALG00000007720	ENSGALG00000007720	AIFM3	chr15	10329428	10349666	0	0	0	0	0	0	0	0	0	0	0	0	0	0	0	0	0	0	0	0	0	0	0	0	0	0	0	0	0	0	0	0	0	0	0	0	0	0	0	0	0	0	0	0	0	0	0	0	0	0	0	0	0	0	0	0	0	0	0	0	0	0	0	0	0	0	0	0	0	0	0	0	0	0	0	0	0
ENSGALG00000007721	ENSGALG00000007721	ARHGAP21	chr2	16795055	16932049	9.84228	12.8167	6.50296	17.1683	0	5.70064	13.4916	17.358	0.0241071	4.97234	0	0	0.136746	0	25.3027	12.8789	0	6.32015	0.630229	30.9006	6.50128	16.3826	0.0564472	11.0527	7.89237	8.30318	0	32.1295	7.40661	13.4744	0.910224	0	25.8095	33.2839	18.7482	6.83398	3.63198	3.08615	0.477783	29.776	13.7204	8.19434	0	17.5296	2.01702	0	10.505	11.7559	5.198	15.165	27.2004	8.81921	19.7059	6.97599	20.4489	0	0.297171	1.89799	5.74976	7.05222	12.5454	0.939592	0.201785	5.69701	14.5371	0.0292969	19.7446	1.28351	0.550584	0	1.67983	10.3556	0.0422845	9.73501	11.3065	8.32418	18.3545
ENSGALG00000007723	ENSGALG00000007723	NAT9	chr18	10447901	10451391	24.5136	32.8784	0	32.5124	0	8.30644	19.8661	0	79.1428	19.8798	7.98174	0	30.61	0	63.4343	29.2001	17.413	20.5996	0	26.6347	0	85.9956	52.2074	12.6042	8.82575	12.1565	0	58.7288	49.2941	0	24.9374	0	22.2221	30.6442	0	17.5002	48.8173	45.1725	0	14.192	63.2878	0	51.0645	49.163	31.2551	0	0	17.1066	17.3604	53.5637	39.7238	49.3654	0	19.2644	17.0686	0	10.1145	14.4936	23.484	10.7831	21.719	25.3554	15.0493	0	17.3293	0	62.7994	0	28.9227	63.2008	0	23.3335	0	28.0222	32.1523	28.5376	13.5749
ENSGALG00000007727	ENSGALG00000007727	-	chr12	15983523	16011478	0	0	0	0	0	0	0	0	0	0	0	0	0	0	0	0	0	0	0	0	0	0	0	0	0	0	0	0	0	0	0	0	0	0	0	0	0	0	0	0	0	0	0	0	0	0	0	0	0	0	0	0	0	0	0	0	0	0	0	0	0	0	0	0	0	0	0	0	0	2.14175	0	0	0	0	0	0	0
ENSGALG00000007728	ENSGALG00000007728	-	chr15	10396498	10406063	15.8455	0	0	0	0	0	11.6281	0	0	0	0	0	0	21.6337	0	0	0	0	0	0	0	0	0	0	0	0	4.74547	0	0	16.505	0	0	0	0	0	0	0	0	0	0	0	0	0	0	0	0	0	0	0	0	0	15.4847	0	0	0	0	9.71473	0	0	9.10032	0	0	0	0	0	0	0	0	5.71208	0	0	0	0	0	0	10.9853	0
ENSGALG00000007731	ENSGALG00000007731	DPCD	chr6	23706734	23775916	197.244	105.362	129.363	65.2314	81.7066	112.876	229.112	115.983	144.407	126.91	80.8766	55.7403	69.2772	238.027	193.745	127.648	219.702	88.353	195.238	104.518	77.9178	53.0657	106.449	56.4546	103.234	116.748	41.8829	56.5331	39.724	114.132	79.1285	111.075	0.327102	36.2721	0	206.703	150.932	216.103	209.814	131.097	132.495	144.024	161.089	139.367	1.95698	42.4292	292.667	162.013	135.761	123.52	123.77	46.1402	82.7118	124.273	49.9738	144.559	163.589	148.833	136.777	143.684	232.845	110.798	165.282	101.981	147.145	252.448	182.59	13.7557	198.877	183.8	165.769	225.744	74.6312	218.937	77.3179	108.225	36.4197
ENSGALG00000007732	ENSGALG00000007732	RTN4R	chr15	10623517	10688187	0	30.1639	47.4249	18.0724	0	17.6004	0	0	0	0	0	0	0	35.3791	0	79.51	0	0	0	0	0	0	15.7083	2.00155	25.2462	0	0	36.6648	13.7133	0	0	0	0	0	0	0	28.0704	0	0	0	19.0062	0	0	2.69633	0	17.0482	34.0638	0	0	0	0	0	0	1.16236	0	0	0	0	0	0	2.20865	0	0	0	1.72198	0	0	30.5203	60.8456	68.135	3.79761	2.10075	30.0172	0	0	26.2786	15.0597
ENSGALG00000007736	ENSGALG00000007736	ZWILCH	chr10	18949909	18967554	112.74	51.8981	24.4559	89.4902	0	33.9215	131.554	96.8994	35.153	0	69.3382	42.5306	71.4075	99.5817	63.1201	62.8352	45.2362	27.6454	63.9618	35.355	36.8488	70.3595	54.3789	43.8116	60.8924	0	136.753	27.2078	37.3454	106.764	29.9842	36.1003	31.0963	65.0665	75.6812	155.337	46.1158	22.43	70.5912	47.0075	80.9786	0	136.331	68.5312	23.0972	0.873863	80.0485	33.4669	45.8185	29.0998	23.1542	22.8538	76.6131	0	77.9325	0	77.113	47.4551	75.682	31.7293	33.0564	18.7632	13.8297	9.4281	73.7155	0	187.868	9.62216	135.975	52.0742	56.4277	2.21906	71.8282	50.2785	128.566	18.3461	50.3177
ENSGALG00000007740	ENSGALG00000007740	-	chr4	12295202	12299978	0	0	0	0	0	0	0	0	0	0	0	0	0	0	0	0	0	0	0	0	9.37759	0	0	0	0	0	0	0	0	0	0	0	0	0	0	0	0	0	0	0	0	0	0	0	0	0	0	0	0	0	0	0	0	0	0	0	0	0	0	0	0	0	0	0	0.122911	0	0	0.699266	0	0	0	0	0	0	0	0	0
ENSGALG00000007741	ENSGALG00000007741	MDFIC2	chr12	16053939	16058208	0	0	0	0	0	0	0	0	0	0	0	0	0	0	0	0	0	0	0	0	0	0	0	0	0	0	0	0	0	0	0	0	0	0	0	0	0	0	0	0	0	0	0	0	0	0	0	0	0	0	0	0	0	0	0	0	0	0	0	0	0	0	0	0	0	0	0	0	0	0	0	0	0	0	0	0	0
ENSGALG00000007744	ENSGALG00000007744	CASS4	chr20	11992061	12008045	0	0	43.8095	0	0	0	0	0	0	0	0	0	0	0	0	0	0	0	0	0	0	15.2457	0	0	0	0	0	0	0	0	0	0	0	0	0	0	0	0	0	0	0	0	0	0	0	0	0	0	0	0	0	0	0	0	0	0	0	0	0	0	0	0	0	0	10.8461	0	0	0	9.35935	0	0	0	0	0	16.057	0	0
ENSGALG00000007747	ENSGALG00000007747	TMEM104	chr18	10451541	10493098	5.73941	8.43914	0	14.7833	0	0.62334	0	7.66854	22.8248	0	8.66451	0.747619	0	0.337176	0.0663415	0.186907	0	0	0	29.0824	22.4489	9.22583	7.17151	20.6082	0	0	0	0	0	0	1.51504	5.44072	24.6108	0	1.02147	39.4896	1.43553	0	0	0	0	0	0.18746	0	0	0	0	0.127527	0.58389	0.332659	0	23.7595	0	17.5025	15.1955	24.1412	0	0.300512	17.9897	0	3.37898	0	0.602836	0.416814	9.22378	0	21.7076	0	4.60487	0	22.5202	0.444978	0	0.285633	0.0883394	0	15.8911
ENSGALG00000007748	ENSGALG00000007748	SLC16A2	chr4	12310288	12331702	0	0	17.9247	0	0	0	0	0	4.08239	0	4.12416	0	0	0	0	0	0	15.2968	0	0	9.32296	0	4.16137	0	1.3214	0	1.33791	0	15.1109	0	22.5586	0	0	0	53.3977	0	10.4736	0	0	0	0	0	0	0	0	9.6005	4.73286	0	14.7202	1.84788	38.2764	0	0	0	16.9687	8.34059	0	0	9.74089	4.11355	0	13.0704	0	0	11.3047	8.49899	42.7747	0	5.15679	0	3.80092	1.13473	1.09307	0	0	0	0
ENSGALG00000007750	ENSGALG00000007750	RLIM	chr4	12342842	12356401	89.6922	0	66.2068	55.4344	0	4.43813	19.0444	40.3798	16.0367	61.4808	35.9668	0	0	1.78962	44.8586	64.8239	59.8739	101.257	33.8354	67.4491	22.8484	60.7074	43.1071	28.9959	0	19.3658	70.8924	0	98.4471	68.1741	60.5896	0	45.3749	56.332	89.7217	72.0684	66.2262	40.8276	102.432	26.5145	18.1278	0	25.8119	26.4532	55.9804	48.7646	0	19.2183	30.621	28.4685	62.4288	10.4866	40.3419	64.8486	55.9998	65.1129	12.1593	16.7193	28.508	15.931	56.2076	39.7746	53.2699	31.3878	70.251	97.3207	68.1831	0	44.0622	73.1419	3.6893	33.5734	21.2855	32.1532	10.4078	0	39.8431
ENSGALG00000007752	ENSGALG00000007752	COPS7B	chr9	15525420	15538000	18.0265	34.4542	22.7002	49.2612	28.636	33.1477	11.463	75.4938	0	17.2641	62.5336	15.431	65.9859	0	0	5.62773	52.1917	55.992	33.2325	47.7266	14.6508	18.6379	20.4825	59.1921	35.4353	0	37.3307	18.9731	17.3631	38.5191	29.6186	0	22.7842	0	0	46.9281	95.9982	83.5372	39.7277	13.4867	24.8083	66.4281	0	1.44955	0	29.7443	15.4123	102.178	31.983	40.1782	16.6981	62.6089	0	39.1593	28.2388	36.2529	26.1032	49.2933	19.4413	39.207	36.7292	66.4862	31.6877	63.3888	49.9041	0	25.0953	111.923	15.8762	59.1682	79.7421	47.8154	33.5557	32.8708	49.7712	16.544	26.5446
ENSGALG00000007753	ENSGALG00000007753	POLL	chr6	23706734	23775916	4.82811	11.7892	30.122	24.8506	7.03917	35.7129	18.0102	0	1.50229	10.0351	10.0005	8.50336	1.9136	45.6493	7.75225	0	21.8952	0.628099	7.85393	37.7684	16.879	6.92077	16.3143	2.15347	2.71336	0	3.77396	0.144922	1.95121	29.3894	0	39.2634	0	0	0	32.6353	12.4459	0	0	10.4914	12.2848	25.9171	18.961	11.9995	44.2991	19.99	4.09487	1.5541	0.237183	15.2212	26.5801	1.53181	24.8067	37.1359	9.29499	2.53468	16.7169	32.3553	7.84029	8.09252	0.0472556	18.1099	11.0196	11.1113	27.9106	65.0351	3.85236	10.3779	19.5345	49.0319	16.1468	28.8461	12.9857	34.7944	6.78218	1.03358	28.3471
ENSGALG00000007755	ENSGALG00000007755	NEXMIF	chr4	12376598	12497277	0	0	0.0370194	6.74711	0	0	7.96142	0	0	0	0	0.391022	0	0	0	0	13.4292	1.08664	0	0	0	0	0.0283503	0	0	0	0	0	0	0	0	0	0	0	0	0	0	0	2.34981	0	10.319	0	0	0	0	0	0	15.0503	0	2.05058	0	0	0	0	0	0	0.155637	0.032871	0	0.25387	0	0	0	0	9.15806	27.236	0	0	0	0	0	0	0	9.31572	0	0.0316858	0
ENSGALG00000007757	ENSGALG00000007757	CSTF1	chr20	12011413	12019585	44.8728	33.684	43.9824	34.4081	0	33.7773	0	44.054	94.3294	30.2142	35.7322	0	25.3224	37.7953	63.3771	53.8743	34.2134	23.4396	67.0099	136.306	18.6972	77.4409	52.6326	109.124	45.9955	40.6598	46.2234	97.7518	86.0531	31.2935	79.6966	14.4118	61.7531	91.6898	83.2349	49.5858	0	73.1445	0	35.4367	0	99.5598	30.8965	34.4243	71.771	0	26.7042	82.4289	26.785	30.1917	52.2232	0	91.5162	20.112	7.28138	63.7737	38.8071	1.02329	37.7343	38.1968	2.36766	0	11.2205	67.9264	49.3215	87.3082	97.9869	64.014	100.892	7.86773	29.89	49.7023	69.499	55.676	0	57.3322	34.3126
ENSGALG00000007758	ENSGALG00000007758	OSBP2	chr15	10986120	11046721	0	0	0	0	0	0.566299	0	0	0	0	0.65408	0	0	0	0	1.25138	9.76454	0	0	0	1.22038	0.171927	0.268824	0	5.78415	0	0	13.1348	0	16.127	0	1.04607	0	0	0	1.64334	0	0	0	0	0.440628	1.6662	2.51021	0	0	0.779667	0.701334	0.58453	0	0	0	0	0	0	0	0	0	0	0	0	0	8.61778	0	0	5.55225	0	0.153308	0	0	0.701404	0	0	2.83942	0	0	0	0
ENSGALG00000007759	ENSGALG00000007759	TMEFF2	chr7	8220109	8328185	17.9242	0	0	0	29.3074	7.16685	0	0	3.01373	15.4086	13.7879	67.3564	17.0782	18.5483	18.161	37.2855	0	5.25099	0	22.782	0	21.3253	14.9404	7.35192	0	0	7.45484	0	0	0	0	0	0	0	12.5304	9.79857	27.8707	33.2658	9.3399	2.58425	2.10299	12.1769	0	0.77771	0	30.2509	2.8234	24.991	1.59871	8.718	0	0	0	0	0	8.88661	7.74025	0	0	20.489	8.2816	0	0	14.979	20.4346	31.428	25.6918	11.7995	33.736	0	7.40054	7.67062	43.0256	0.41897	7.35998	0	2.80765
ENSGALG00000007762	ENSGALG00000007762	CREBBP	chr14	12891874	12969501	0.313971	0.0597261	0.0212955	0	1.95824	1.5379	0.706135	0.0202349	0.29811	0	0.32473	0	0.592753	5.1594	0	0.416794	0.0692959	1.41077	11.5024	0	0.222153	3.15119	1.66385	1.01504	0	1.66117	2.6311	0	1.48455	9.53874	1.94921	0	3.07788	0	0	4.81561	3.96998	0	0.338005	1.31873	5.37398	1.83483	11.5819	0	0.0178394	1.45806	0.36917	0.0493374	1.01274	4.76236	5.33309	0.972705	3.89153	10.2009	1.19968	0.0825354	0	4.87964	3.54779	0.10955	0.270065	3.11456	9.03841	2.98356	1.14457	7.61966	1.71889	0.102381	0.677791	7.49079	1.76677	2.32834	1.33813	0	5.52845	0	1.56977
ENSGALG00000007766	ENSGALG00000007766	KIAA1217	chr2	16935029	17269638	1.56783	0	3.73962	44.4742	3.73699	11.4368	0	1.60097	11.5414	5.52409	5.98651	2.04632	66.3474	16.9172	19.6558	0	24.5588	16.269	25.9738	65.3621	43.0433	36.7999	23.111	9.87887	19.6585	63.3599	26.2789	7.7451	21.8469	37.6853	22.9341	25.0118	32.8671	20.9442	0	9.24617	34.5378	14.2043	0.72458	2.69428	3.97149	55.3081	17.248	3.53385	20.2289	43.7686	9.47576	0	9.33478	1.69689	18.9861	12.9114	10.5665	18.8272	4.45108	43.6211	0	15.7705	0	17.0834	15.8712	32.7281	30.7777	0	18.8737	3.03808	27.1597	38.447	33.9388	53.4621	52.7559	39.2568	36.9659	36.3456	12.546	9.60248	33.5949
ENSGALG00000007767	ENSGALG00000007767	DIS3L2	chr9	15555614	15723444	0	0	0	14.1785	0	13.4012	0	0	1.01399	7.49277	16.382	31.1619	29.9058	0	0	0	2.99225	0	34.6269	0	20.3461	5.08673	25.3236	15.1272	16.6578	46.5188	20.6034	0	26.9134	0	10.1481	0	0	0	0	30.1048	0	21.0557	0	0	0	0	0	20.0117	20.5448	0	8.02266	0	25.4642	15.323	24.6427	18.1746	0	17.5916	0	19.8177	17.7045	14.7872	3.69309	13.0944	0	9.98252	0	0	0	0	0	46.9948	23.6475	0	11.7229	0.689442	11.3669	0	5.05322	0	29.0244
ENSGALG00000007768	ENSGALG00000007768	AURKA	chr20	12020473	12027221	128.233	26.9589	0	392.509	0	350.146	156.338	133.609	35.2936	0	581.47	151.234	0	0	0	0	0	0	0	235.422	0	244.34	546.332	108.415	0	0	97.4644	0	0	0	0	0	35.0239	0	0	593.084	136.604	168.355	56.9518	137.382	24.862	0	0	147.572	0	0	0	139.139	178.918	448.369	0	83.0454	0	45.564	525.315	0	152.323	603.451	509.967	264.021	38.1628	0	0	6.76025	70.1427	11.8921	163.284	5.6144	148.118	0	0	0	0	0	408.239	0	89.8154
ENSGALG00000007769	ENSGALG00000007769	FOXP3	chr12	16307941	16503337	0	0	0	12.6173	0	0	0	0	0	0	3.87715	0	0	0	0.970278	1.59579	0	0.861304	1.27226	0	1.06567	0	15.3373	1.55049	14.607	0	0.269486	4.63709	0	0	0	0	0	0	0	0.229571	13.4722	0	0	1.60529	0	0	5.12417	0	21.7838	6.65724	0	0	0	0	0	0	0	0	5.04184	0	0	0	0	0	0	1.34848	6.81105	0	0	0	0	1.25731	0	0.0816234	7.89057	0	0	10.8267	6.23072	0	0
ENSGALG00000007771	ENSGALG00000007771	FAM210B	chr20	12027571	12032765	0	0	35.5995	0	32.369	1.9937	54.2668	58.7482	31.3969	77.7458	0	39.5764	2.31918	14.3791	1.41459	80.6134	0	0	0	17.934	20.7732	11.2301	0.915187	6.46986	33.2589	21.0868	0	19.0672	0	28.7825	27.296	0	34.8042	0	0	15.4883	29.6326	78.9351	44.0824	7.96778	0	16.6328	33.4652	67.9328	0	23.9819	53.937	71.6128	0	0	0	24.5866	0	0	0.613126	44.4196	2.24765	0	0.0578786	17.0914	17.1013	77.3949	83.9846	6.1313	188.821	132.224	18.6606	51.3355	90.8803	0	0	49.9452	30.6339	23.1703	14.5339	21.6415	8.0821
ENSGALG00000007777	ENSGALG00000007777	SLC39A10	chr7	9633967	9664680	19.4533	18.5075	0	7.21012	0	0	0	0	18.0543	0	8.276	0	0	0	0	0	0	0	7.69987	0	11.0069	7.65194	0	4.08014	4.91116	68.9782	5.40493	41.436	7.12547	49.907	23.0672	0	0	0	0	0	8.09859	0	7.14083	0	35.315	40.8821	24.2436	3.70377	0	0	0	0	0	0	0	0	9.96996	29.3593	2.22811	15.5692	8.37822	2.91112	4.555	0	0	0	6.07157	0	28.9384	5.82572	0	17.1804	26.1183	18.6896	31.9861	0	13.3869	0	0.618941	13.9207	6.55977
ENSGALG00000007778	ENSGALG00000007778	PES1	chr15	11065890	11075105	61.3511	159.203	0.105135	126.666	87.2004	187.061	31.8153	37.8616	67.1945	84.6891	237.996	115.468	93.7702	68.1715	67.4553	41.2279	202.174	34.2629	17.2884	188.139	140.661	115.751	77.2941	173.972	175.739	233.037	210.415	135.056	189.368	263.676	116.142	164.156	156.159	186.144	83.3037	77.176	107.229	92.0376	68.4027	4.79	59.5745	136.317	123.547	43.9384	83.5804	283.853	83.9708	143.572	74.7115	124.397	233.817	94.7744	83.4152	110.832	203.827	194.063	86.8543	69.9406	187.108	136.711	111.307	65.1183	71.0915	21.4428	177.158	221.483	153.684	158.866	193.864	266.481	297.768	260.662	58.0085	96.1436	115.903	92.3269	101.821
ENSGALG00000007779	ENSGALG00000007779	ADCY9	chr14	12988576	13047466	0	1.01733	9.70368	5.42493	0	0	6.10048	0	0	0	0	0	0	0	0	0	0	1.11579	0	7.28119	0	0	0.309626	8.63716	6.51088	0	11.988	0	0	0	16.0845	0	0	0	0	0	0	0	0	0.336953	0	18.6792	5.62193	0	0	19.3017	15.9792	0	9.9104	0	0	30.0598	0	5.2709	11.3946	0	3.78922	7.98801	1.70527	0	0	0	0	2.29596	11.1691	0	3.54709	7.73574	11.7279	0	0	8.16831	0	0	0	0	0
ENSGALG00000007780	ENSGALG00000007780	EIF4E3	chr12	16666748	16682429	26.7574	0	50.3157	16.8554	0	0	30.0035	43.1664	33.2653	33.2016	15.4829	25.5354	0.0659459	37.8676	27.929	0	31.9875	0	74.2835	0	0	12.8977	11.3658	0	61.0987	63.5997	40.398	37.1444	0.0795957	0	0	77.9124	65.0791	0	83.9588	0	0	0	10.2807	0	0	17.8864	29.7374	26.4598	31.0817	28.4753	0	0	12.1507	0	16.1655	41.2436	0	59.3115	0	63.1221	18.072	0	0	23.35	0	0	0	50.6264	26.608	0	68.8071	70.9037	0.369476	0	16.7888	70.9658	16.7968	0	0	15.8789	27.4754
ENSGALG00000007781	ENSGALG00000007781	GAL3ST1	chr15	11080654	11083506	0	0	0	0	0	0	0	0	0	0	0	0	0	0	0	0	0	0	0	0	0	0	0	0	0	0	0	0	0	33.9081	0	0	0	0	0	13.0297	0	0	0	0	0	0	0	0	0	0	0	0	0	0	0	0	0	0	0	0	0	0	0	0	0	0	0	0	15.4458	0	0	0	0	0	0	0	0	0	0	0	0
ENSGALG00000007785	ENSGALG00000007785	PROK2	chr12	16703104	16707773	24.7632	0	0	0	0	0	0	0	0	0	0	0	0	0	0	0	0	0	0	0	0	33.3611	0	0	0	0	39.1865	0	0	25.7421	0	0	0	0	0	0	0	0	0	0	0	0	15.403	0	0	0	0	0	0	0	0	0	0	0	0	0	0	0	0	0	0	0	0	0	0	0	0	0	0	0	0	0	0	0	0	0	0
ENSGALG00000007786	ENSGALG00000007786	DOK5	chr20	12254306	12288709	0	0	0	0	0	0	0	0	0	0	0	0	0	0	0	30.4339	0	0	0	0	0	0	0	0	0	0	0	0	0	0	0	0	0	0	0	0	0	2.02452	1.83523	0	0	0	0	0	0	0	0	19.6018	0	0	0	0	0	0	0	0	0	0	0	0	0	0	0	0	17.9751	0	0	0	0	0	0	0	0	0	0	0	0
ENSGALG00000007788	ENSGALG00000007788	ABCB7	chr4	12513105	12540210	21.6964	0	62.3831	0	0	9.95245	18.2628	0	0	14.9124	49.5482	30.0104	29.354	0	0	0	24.2824	54.6153	0	64.4195	3.2997	0.547762	5.81486	35.817	35.2856	0	30.1562	35.2213	29.4887	0	0	13.1784	0	0	0	0	19.2831	23.9361	0	12.2728	0	0	25.5619	14.5428	0	28.4274	28.3486	20.9873	49.4946	3.38904	26.7627	29.0792	0	0	45.9805	0.334355	18.319	12.4882	34.0625	12.4999	9.72442	30.7972	0	28.459	23.0949	39.6112	41.8397	48.1104	40.7729	0	16.5975	15.1547	0	1.67882	5.81525	0	0.978289
ENSGALG00000007791	ENSGALG00000007791	OTOP2	chr18	10548513	10554252	0	0	0	0	0	0	0	0	0	0	0	0	0	0	0	0	0	0	0	0	0	0	0	0	0	0	0	0	0	0	0	0	0	0	0	0	0	0	0	0	0	0	0	0	0	0	0	0	0	0	0	0	0	0	0	0	0	0	0	0	0	0	0	0	0	0	0	0	0	0	0	0	0	0	0	0	0
ENSGALG00000007792	ENSGALG00000007792	PFDN4	chr20	12334559	12337089	26.5412	171.673	70.4025	65.6924	57.5294	71.4227	57.2431	73.7201	60.8559	33.5551	104.7	56.7585	43.9018	54.3902	120.108	138.801	77.7552	78.5074	81.7404	69.6112	28.5486	109.12	95.8404	29.4598	143.731	17.8355	69.2895	58.482	138.502	42.7646	24.674	49.4772	10.1544	77.5282	157.914	22.377	24.8887	77.1511	86.5613	89.3537	42.1588	49.6625	75.569	80.4852	21.4998	48.267	49.415	71.1815	58.6882	46.3605	111.748	119.999	77.9364	78.0338	78.9327	34.444	127.452	59.7951	43.1182	30.4779	73.889	45.2877	64.9436	94.5981	88.2095	36.6401	16.9011	89.299	123.768	70.8081	167.986	15.7269	77.9061	107.891	55.0701	59.7552	6.34044
ENSGALG00000007793	ENSGALG00000007793	UPRT	chr4	12557476	12569502	78.7311	22.3585	156.264	17.3558	44.9748	0	19.6638	0	89.4196	0	0	25.6452	25.7281	35.1194	0.0983125	0	0	28.5441	34.6095	81.9473	22.1573	20.6047	50.9775	45.9217	59.6398	69.6862	78.3481	31.0558	10.9678	53.2391	27.6506	0	0	0	130.16	43.7608	20.9112	59.2088	97.3906	47.2148	58.4334	0	0	44.9272	0	26.797	73.1664	0	11.2662	12.2035	48.8102	46.2799	49.5826	31.6182	37.4983	82.4758	76.5796	48.4866	108.753	48.4278	77.2605	23.6002	47.4966	38.4253	33.3457	34.7144	0	111.042	27.905	0	3.09434	33.2841	0	33.6805	33.2067	68.5585	54.8647
ENSGALG00000007794	ENSGALG00000007794	DRD2	chr24	5740653	5762035	0	0	0	0	0	0	0	0	0	0	0	0	0	0	0	0	0	0	0	0	0	0	0	0	0	0	0	0	0	0	0	0	0	0	0	0	0	0	0	0	0	0	0	0	0	0	0	0	0	0	0	0	0	0	0	0	0	0	0	0	0	0	0	0	0	0	0	0	0	0.0688078	0	0	0	0	0	0	0
ENSGALG00000007796	ENSGALG00000007796	BCAS1	chr20	12384155	12418680	0	0	0	0	0	0	0	0	0	0	0	0	0	0	0	0	0	0	0	0	0	0	0	0	0	0	0	0	0	0	0	0	0	0	0	0	0	0	0	0	0	0	0	0	0	0	0	0.118397	0	0	0	0	0	0	0	0	0	0	0	3.89983	0	0	0	0	0	0	0	0	0	0	0	0	0	0	0	0	0
ENSGALG00000007798	ENSGALG00000007798	SHQ1	chr12	16858535	16897156	24.6441	0	0	12.7805	73.9019	0	43.3293	9.65969	60.5195	0	0	12.8013	0	88.1666	32.0239	30.1402	55.5516	32.0604	0	0	0	0	4.55059	13.6839	75.2844	0	19.1791	27.1825	14.3678	57.8104	21.4455	36.3552	0	0	0	25.6062	7.1041	0	0	0	31.2448	0	13.4082	24.9332	41.2012	0	28.5387	22.5549	0	0	0	21.1853	0	0	18.3001	0	52.7475	50.0922	17.3922	24.8546	20.6253	23.0838	0	0	45.6558	31.0736	0	22.368	11.2302	1.35899	75.2219	68.0956	0	0	12.8668	0	13.4608
ENSGALG00000007800	ENSGALG00000007800	ZDHHC15	chr4	12579037	12598950	0	0	0	3.8317	0	0	0	0	0	0	0	0	0	0	0	0	0	23.2148	0	0	0	0	0	0	0	0	0	0	0	0	0	0	0	0	0	0	0	0	0	0	0	0	35.8969	0	0	0	0	0	0	10.2236	0	0	0	0	0	0	0	0	0	0	0	0	0	0	8.11495	0	0	0	0	0	0	0	0	0	0	0.835454	0
ENSGALG00000007803	ENSGALG00000007803	-	chr6	23783092	23787154	0	0	0	0	0	0	0	0	0	0	0	0	0	0	0	0	0	0	0	0	0	0	0	0	0	0	0	0	0	0	0	0	0	0	0	0	0	0	0	0	0	0	0	0	0	0	0	0	0	0	0	0	0	0	0	0	0	0	0	0	0	0	0	0	12.6049	0	0.482502	5.49614	0	0	0	0	0	0	0	0	0
ENSGALG00000007804	ENSGALG00000007804	GXYLT2	chr12	16898429	16917447	8.88186	35.2424	0	0.403726	82.3209	7.93265	0	0	6.50608	0	7.57831	42.3196	71.0499	14.1911	4.81886	63.4281	55.5107	85.6882	42.9688	19.2154	41.0825	0	36.1041	0	21.2141	28.764	0	0.0463034	31.2453	0	11.561	12.6664	0	0	58.8305	3.7555	19.0087	19.2196	20.7267	6.23995	0	13.608	10.5063	0	23.8819	12.0497	24.5519	11.2928	19.4165	0	20.693	26.9959	0	13.8166	0.133673	19.4285	14.2037	0	21.1804	37.6093	0	21.7475	0	15.418	26.2765	59.0117	18.1765	43.2459	50.623	23.4887	6.4889	79.6069	3.07979	26.6141	30.1023	64.6474	32.7081
ENSGALG00000007806	ENSGALG00000007806	FGF16	chr4	12790679	12801083	0	0	0	0	0	0	0	0	0	0	0	0	0	0	0	0	0	0	0	0	0	0	0	0	0	0	0	0	0	0	0	0	0	0	0	0	0	0	0	0	0	0	0	0	0	0	0	0	0	0	0	0	0	0	0	0	0	0	0	0	0	0	0	0	0	0	0	0	0	0	0	0	0	0	0	0	0
ENSGALG00000007808	ENSGALG00000007808	HID1	chr18	10569906	10591840	0	0	18.7912	19.2364	0	30.9908	0	0	0	0	0	0	0	0	0	0	0	44.3382	23.5657	41.4615	35.5169	18.5216	7.93787	16.7824	54.7348	23.7301	51.6325	36.4267	18.159	46.8045	52.0946	42.9455	0	6.0277	0	1.67566	9.71599	0	0	0	0	0.204152	0	0	0	0	10.0585	0	30.7796	15.7712	0	0	0	40.8568	1.93841	0	0	0.529398	0	10.675	0	19.1792	0	0	9.45051	23.7411	80.3277	0	14.4582	0	0	38.2772	23.3572	0	0	15.1905	0
ENSGALG00000007809	ENSGALG00000007809	TSHZ2	chr20	12555393	12760723	0	0	0	0	0	0	0	0	0	0.0511304	0	0	0	0	0	0	1.23423	0	0	0	0	0	0	0	0	0	0	0	0	0	0	0	0	0	0	0	0	0	0	0	0	0	0	0	0	0	0	0	0	0	0	0	0	0	0	0	0	0	0	0	0	0	0	0.191508	4.25713	0	0	0	0	0	3.15724	0	0	0	0	0	0
ENSGALG00000007810	ENSGALG00000007810	PPP4R2	chr12	16918017	16950486	0	11.7814	53.3125	24.1469	28.726	42.1902	2.50324	3.46727	0.658872	0.375056	0	28.8964	22.3298	1.62023	24.9605	24.4385	41.017	54.9185	2.08892	5.66031	6.34304	6.42934	15.4248	4.01569	12.7995	15.7261	33.5452	7.88949	5.02403	18.336	5.62999	58.4219	58.679	24.2662	52.7397	11.2473	12.6051	22.6478	3.55626	16.8381	31.019	26.5586	28.9581	0	21.909	11.6765	4.9124	1.32802	25.6595	15.4475	57.3695	34.3884	0	0.980843	10.5842	103.805	19.0464	22.9552	8.1231	6.67808	2.74459	18.8608	4.86782	2.3372	18.3494	31.6356	37.0275	19.26	36.1436	4.84771	41.4014	5.2019	18.7029	36.7688	18.3806	14.4654	4.46051
ENSGALG00000007814	ENSGALG00000007814	-	chr9	15724062	15726925	0	0	0	0	0	0	0	0	0	0	0	0	0	0	0	0	0	0	0	0	0	0	0	0	0	0	0	0	0	0	0	0	0	0	0	0	0	0	0	0	0	0	0	0	0	0	0	0	0	0	0	0	0	0	0	0	0	0	0	0	0	0	0	0	0	0	0	0	0	0	0	0	0	0	0	0	0
ENSGALG00000007815	ENSGALG00000007815	ANKK1	chr24	5775725	5783659	0	0	0	0	0	0	0	0	0	0	0	0	0	0	0	0	0	0	0	0	0	0	0	0	0	0	0	0	0	0	0	0	0	0	0	0	0	0	0	0	0	0	0	0	0	0	0	0	0	0	0	0	0	0	0	0	0	0	0	0	0	0	0	0	0	0	0	0	0	0	0	0	0	0	0	0	0
ENSGALG00000007817	ENSGALG00000007817	EHF	chr5	18995652	19029466	0	0	0	0	0	0	0	0	0	0	0	0	0	5.85266	0	0	0	0	0	0	0	0	0	0	0	0	0	0	0	0	0	0	0	0	0	0	0	0	0	0	0	0	0	0	0	0	0	0	0	0	0	0	0	0	0	0	0	0	0	0	0	0	0	0	0	0	0	0	3.00211	0	0	0	0	0	0	0	0
ENSGALG00000007819	ENSGALG00000007819	PDZRN3	chr12	17007246	17286973	8.92936	0	0	0	0	0	0	31.2154	0	0	0	0	21.821	7.00685	0	9.62843	0	0	0	16.484	0	0	0	8.60144	9.09539	0	0	21.2482	0	0	0	0	0	0	0	0	0	0	0	0	0	43.4261	0	0	0	0	0	45.9297	0	0	17.0192	0	0	0.0387476	1.92508	0	40.1426	1.34608	3.22297	0	49.4041	0	0	78.2061	28.2655	18.505	32.7911	57.545	2.65092	26.6799	0	10.1514	0	0	0	0	0
ENSGALG00000007820	ENSGALG00000007820	BTRC	chr6	23793962	23908311	22.5935	20.2285	32.2549	0.0779524	47.855	11.6899	0.0659372	0	0	22.8078	0.0706391	14.1081	0	0	0	0	0.0436604	0	0	0.363076	0	0	0	0	0.0624672	0	11.6054	0	31.6072	25.1772	0.656961	0.0811354	0	0	0	0.151048	0	0	0.0735269	0	0	0	0	23.777	0.495438	0	0	0	16.1914	0	19.2053	0	0	0	0.0840175	4.40556	0.0564209	14.6714	0	13.3969	18.4618	0	0	0	0.108931	0	0	0.596671	0	0	0	1.34285	17.426	0	0.56023	1.62386	0
ENSGALG00000007821	ENSGALG00000007821	DNAJA3	chr14	13094420	13143364	91.6555	113.227	72.9334	85.2253	21.0498	104.897	41.0632	60.1029	58.9463	39.1264	78.5104	59.4097	38.3036	35.1981	75.3635	103.871	28.6164	61.1094	72.1076	105.417	35.1499	86.4792	58.265	98.6941	146.509	95.6458	46.1706	39.1081	50.0795	83.1699	105.504	100.573	86.8427	46.9723	0	50.5476	106.079	78.9761	46.8017	31.987	41.0914	48.7243	103.475	85.7516	64.4207	31.1151	49.4858	33.2286	92.2703	46.2481	77.4794	43.0257	22.7229	28.1473	53.1004	84.9724	60.031	66.5467	39.1644	74.7235	52.6268	28.8872	40.8035	90.0165	67.0209	101.503	126.718	91.5391	112.876	135.144	78.8586	51.1698	26.6923	119.241	36.3866	52.2866	86.0674
ENSGALG00000007822	ENSGALG00000007822	MRPL58	chr18	10611927	10614290	184.474	89.3425	147.401	156.875	42.5781	308.244	276.29	117.081	128.937	211.247	131.184	329.937	292.224	167.871	142.268	310.095	256.642	159.044	167.545	149.271	97.5861	161.29	310.649	139.669	170.778	226.587	228.29	0	45.4486	121.748	118.541	171.962	214.774	135.093	0	300.286	97.3791	65.7569	179.948	249.214	126.231	167.28	106.367	161.166	170.507	266.168	236.903	144.387	146.567	158.889	157.32	145.143	218.312	240.554	293.738	137.219	193.959	181.498	182.797	315.146	182.916	188.461	76.8439	131.875	147.695	102.643	101.027	47.327	214.301	178.041	125.525	131.398	143.934	208.937	179.247	194.667	129.75
ENSGALG00000007825	ENSGALG00000007825	KIAA1841	chr3	2132841	2156058	6.51605	1.96426	0	0	0	4.16653	0.893137	2.43743	27.1003	0	0	0	3.02836	0	25.3659	1.59255	1.52608	0	2.53935	6.41978	0	1.25067	18.3035	9.199	0	0	0.302064	5.51893	0	0	30.1129	0	0	4.14319	0	0	4.33884	3.30373	6.33015	2.16834	6.108	4.73849	0.0779881	0	1.76035	0.508708	0	2.60784	11.079	1.28494	0	0.822546	3.1858	0	9.32757	3.08528	13.489	0	13.6744	4.50338	3.27761	0	0	0	0	0	3.67115	11.0754	13.7187	0	1.87976	17.635	16.6229	3.01784	0.782805	1.86288	0
ENSGALG00000007831	ENSGALG00000007831	TLX1	chr6	23992225	23998712	0	0	0	0	0	0	0	0	0	0	0	0	0	0	0	0	0	0	0	0	0	0	0	0	0	0	0	0	0	0	0	0	0	0	0	0	0	0	0	0	0	0	0	0	0	0	0	0	0	0	0	0	0	0	0	0	0	0	0	0	0	0	0	0	0	0	0	0	0	0	0	0	0	0	0	0	0
ENSGALG00000007832	ENSGALG00000007832	PEX13	chr3	2124833	2132004	0	62.9845	21.3599	21.6442	35.171	13.1395	21.2836	6.99044	23.6741	19.9831	30.2347	18.0392	25.3005	41.5521	36.1944	0	45.0826	9.62698	5.96848	20.7322	26.158	11.3775	28.2022	10.8867	20.4441	6.07022	18.9162	39.0191	0	19.8727	42.2984	37.8178	18.5418	38.2405	0.0764907	19.3342	14.3913	38.9191	10.9816	8.22161	4.03981	24.0204	10.7466	0	5.88274	28.3558	12.4736	32.1966	16.9581	21.5542	16.8005	32.6035	0	42.8917	13.9447	9.92122	0	20.3025	15.8477	22.3233	22.0829	17.8661	0	7.47702	21.8682	36.5352	0	27.2051	7.77881	0	9.72028	20.6809	12.0139	0	18.01	10.0536	0
ENSGALG00000007833	ENSGALG00000007833	-	chr24	5795132	5808918	0	0	0	13.4181	0	13.4928	0	0	0	0	6.48951	20.8716	25.5867	0	16.0734	0	26.5681	26.7092	15.2274	0.242072	19.6277	15.1684	7.53541	4.82482	13.5918	60.3692	19.5456	0	0	16.6588	0	0	0	0	0	14.2725	18.0943	0	28.0858	21.9578	0.1641	0	0	0	0	0	0	7.37998	18.0353	0	0	0	0	1.07634	0	91.2602	0	0	14.992	16.1089	31.7007	0	0	0	0	0	44.5981	36.1316	55.2427	0	0	0	54.3424	0	3.55912	0	0
ENSGALG00000007835	ENSGALG00000007835	PUS10	chr3	2090438	2124498	4.16662	1.07027	22.4233	19.9772	12.5565	0.252023	25.604	0.362638	29.2241	3.28473	4.23946	0	0.8999	8.6347	6.49767	7.28914	14.4135	0	1.74339	5.08341	2.15624	3.1802	1.84009	1.60104	1.9296	1.49084	0	13.2461	1.92296	3.3131	60.3916	0.62917	13.1466	2.2984	0.349214	12.7758	27.5842	7.86463	0.841182	1.80252	0	1.92086	36.5015	0.635607	1.2789	2.56086	0.790918	1.32621	2.27707	0.192168	9.97295	4.54205	3.16751	6.79143	3.61724	4.43704	45.6411	0.508354	21.1702	6.37889	1.54586	0	4.31013	1.39974	4.30922	0.227523	5.17482	0	2.97067	6.27688	0.407857	2.59649	0	19.2484	4.83153	25.8897	25.0387
ENSGALG00000007837	ENSGALG00000007837	KAZALD1	chr6	24015944	24019958	0	25.9477	0	12.3187	44.9897	0	0	0.110827	12.2975	34.3042	0	0	49.0116	38.3303	0	0	0.0948676	0	0	0	22.3022	29.5254	32.2453	0	18.258	0	18.94	112.551	28.109	35.7213	61.9758	0	0	33.5746	0	0	20.833	26.3499	0	0	0	27.6422	28.2984	0	0	13.4928	0	0	18.8655	14.9183	0	24.9273	45.0324	116.827	0	0	0	17.6061	0	28.7948	22.3468	23.0019	52.9248	0	15.7278	0	0	26.4622	0	0	0	0	0	0	20.4944	0	20.8281
ENSGALG00000007839	ENSGALG00000007839	NCAM1	chr24	5811384	5892244	16.8255	27.6255	34.4318	16.3038	0	9.92565	29.7105	11.2407	4.35618	13.5461	33.5821	3.39468	0.0841479	5.0888	4.89652	38.1292	33.6711	4.15114	5.7622	36.1581	17.7109	0	38.3823	19.8849	7.33794	73.6424	9.37202	0	58.0235	0.086147	21.9395	16.8142	26.2845	20.9743	0	26.0797	21.0381	58.8393	50.3592	0	0.0583959	9.47387	0.885517	3.41627	0.0405289	27.1544	0	55.9744	17.4031	0	0	28.2166	0	0	46.4452	0	6.12751	0.794744	2.53769	0	6.7647	0	0.0165561	15.6082	156.385	225.925	76.294	66.1973	182.162	30.1766	32.9627	29.2926	109.283	21.4036	14.9631	6.28713	15.0621
ENSGALG00000007840	ENSGALG00000007840	-	chr15	11095424	11099116	0	9.20525	0	0	0	6.81304	0	0	0	0	0	0	0	0	0	0	3.57589	0	0	6.0699	0	0	0	0	0	0	0	0	6.34978	0	0	0	0	0	0	0.493968	6.98016	1.75274	0	7.81669	0	0	0	0	0	0	0	0	2.02063	0	9.4241	0	0	0	0	0	0	0	0	0	0	6.85706	0.240715	0	0	8.17808	0	1.01436	10.1091	1.05417	9.92277	0	0	0	1.12878	0	0
ENSGALG00000007841	ENSGALG00000007841	-	chr7	9675350	9718284	0	0	0	0	0	0	0	0	0	0	0	0	0.0324113	0	0	0	0	0	0	0	0	0	0	0	0	0	0	0	0	0	0	0	0	0	0	0	0	0	0	0	0	0	0	0	0	0	0	0	0	0	0	0	0	0	0	0	0	0	0	0	0	0	0	0	0	0	0	0	0	0	0	0	0	0	0	0	0
ENSGALG00000007843	ENSGALG00000007843	ATRX	chr4	12808925	12883679	6.2513	16.3293	33.6678	14.9672	6.81228	20.2775	23.5709	30.9371	56.1869	74.0625	68.1871	54.6551	34.9551	31.9355	58.2069	50.505	51.1975	39.0312	43.5807	44.2141	33.7811	23.8014	34.7936	22.2171	56.0239	33.3496	31.7331	19.4547	29.3571	31.4969	29.7891	6.15942	28.7831	57.3249	0	44.1391	15.152	31.9447	34.3873	39.3129	16.3145	45.9239	31.2385	29.0401	55.2266	39.356	27.732	12.3859	22.5386	20.8669	27.3746	23.8485	72.4866	44.0964	8.63482	25.3632	14.0623	46.1247	26.8352	30.5178	32.3746	35.556	28.9573	31.2299	20.7692	43.2994	4.19955	64.5907	34.0316	45.3646	45.221	37.5562	35.5732	27.9055	21.9523	23.1476	26.4179
ENSGALG00000007845	ENSGALG00000007845	REL	chr3	2054432	2088375	0	42.8011	0.412105	47.0773	69.917	27.6982	20.9016	0	24.4381	0.0462795	47.1206	30.2976	30.4546	0.342706	0.0858195	1.51577	16.8341	24.331	0	0.0343583	28.137	31.4671	17.358	0.267241	38.8915	32.8782	33.1015	44.1859	0	13.7791	38.7257	58.8886	41.2894	43.199	58.6115	3.12974	0.987768	0.49441	0	2.03531	57.0637	2.17876	21.7513	0	0	0	13.6295	35.7996	16.1077	34.1718	25.8026	22.7087	0	40.1613	28.3688	30.8298	15.0637	0.487898	16.9388	17.7024	31.5442	8.85853	35.4127	0	24.698	0	75.327	48.4658	1.51686	5.21519	0	1.246	17.3371	6.77104	13.0056	0	71.6878
ENSGALG00000007848	ENSGALG00000007848	PTS	chr24	6135795	6138663	51.7556	0	0	0	41.5028	26.8296	16.3729	40.8518	36.999	0	16.7928	16.8484	33.5408	97.8394	45.1135	4.42867	45.6635	18.3783	43.0758	24.1167	0	41.901	12.6266	40.9573	13.4433	0	28.2135	19.7323	0	37.3477	35.5667	47.5096	52.3668	0	46.593	18.9549	0	15.4276	33.8547	18.0896	0	19.0973	47.2604	24.049	0	79.1906	32.555	28.5248	36.3397	21.0191	20.9013	33.5483	0	13.9262	21.9271	0	8.99367	38.5458	16.5165	13.7757	0	87.169	64.1345	30.9124	5.92479	41.8089	32.1805	23.0734	73.7604	10.1777	109.198	35.6239	49.7472	61.4528	86.238	11.4326	67.4395
ENSGALG00000007853	ENSGALG00000007853	PAPOLG	chr3	2015399	2032464	0	0	0	0	0	0	0	0	0	0	0	0	0	0	0	0	0	0	0	0	0	0	0	0	0	0	19.5382	0	0	0	0	0	0	0	0	0	0	0	0	0	0	0	0	0	0	0	0	0	0	0	0	0	0	0	0	0	0	0	0	0	0	0	0	0	0	0	0	0	0	0	0	0	0	0	0	0	0
ENSGALG00000007861	ENSGALG00000007861	MAGT1	chr4	12887296	12901122	129.685	60.2646	190.136	61.8865	131.128	63.2522	63.5112	101.975	70.4005	100.551	154.632	169.163	23.6148	70.0138	48.9781	143.657	106.24	24.0355	41.2278	91.2781	76.2272	105.83	126.025	58.5128	96.6282	202.909	142.987	114.741	95.9085	72.0626	92.7626	73.3363	74.8435	91.8716	122.021	95.5951	72.2691	140.517	53.8874	60.7817	45.1563	105.247	85.8334	59.529	78.5735	117.474	104.936	24.1166	28.4627	77.4729	91.2714	79.6131	125.528	158.937	49.1649	135.1	66.8486	83.9984	95.677	94.1771	110.163	113.658	89.5792	1.74247	119.805	106.495	145.52	117.139	41.0949	46.6875	49.1666	43.4747	46.78	73.208	134.882	63.0337	64.9642
ENSGALG00000007862	ENSGALG00000007862	CNTN3	chr12	17291941	17382288	0	0	0	0	0	0	0	0	0	0	0	6.02964	0	0	0	0	0	0	0	0	0	0	0	0	0	0	0	0	0	0	0	0	0	0	0	0	0	0.737538	0.939416	0	2.28853	0	0	0	0	0	0	0	0	0	0	0	0	27.0367	0.448841	0	3.73326	0	0	1.37015	1.00079	0	0	0.280138	0	0.14118	0	0	0	0	0	0	0	0	0	0	0
ENSGALG00000007863	ENSGALG00000007863	COX7B	chr4	12902245	12904721	853.201	549.545	624.384	618.357	605.722	532.431	743.426	522.592	816.025	976.826	454.083	670.85	1342.25	968.773	1164.77	1116.91	567.776	609.384	1240.43	806.755	774.716	988.643	650.219	759.897	733.174	858.526	518.284	623.966	600.256	627.975	775.946	1060.14	922.464	867.925	323.016	627.644	806.263	1004.48	803.82	936.193	989.162	699.489	1013.41	1010.5	942.836	737.158	1033.36	869.367	792.991	681.727	635.501	504.315	854.403	858.249	660.487	992.829	883.955	683.951	703.444	707.808	792.279	757.538	1128.74	826.343	658.931	378.352	394.812	612.875	465.501	655.874	371.668	1160.25	713.042	757.399	655.476	1547.71	754.658
ENSGALG00000007864	ENSGALG00000007864	ARMC3	chr2	17448658	17498050	0	0	0	0	0	0	0	0	0	0	0	0	0	0	0	0	0	0	0	0	0	0	0	0	0	0	0	0	0	0	0	0	0	0	0	0	0	0	0	0	0	0	0	0	0	0	0	0	0	0	0	0	0	0	0	0	0	0	0	0	0	0	0	0	0	0	0	0.600705	0	0	0	0	0	0	0	0	0
ENSGALG00000007867	ENSGALG00000007867	SLC9A5	chr11	1334503	1359497	0	0	0	0	0	0	0	0	0	0	0	0	0	0	0	0	12.8661	0	0	0	0	0	3.80727	0	0	15.6846	0	0	0	0	0	0	0	0	0	0	0	0	0	0	0	0	0	0	0	0	0	0	0	0	0	0	0	0	0	0	0	0	0	0	0	0	0	0	0	33.6437	0	0	6.79389	49.6689	0	0	0.333352	0	0	0	0
ENSGALG00000007868	ENSGALG00000007868	BCO2	chr24	6140067	6160788	0	0	48.9706	0	0	0	0	0	0	0	0	0	62.5458	0	31.6051	0	11.3244	0	0	47.2288	0	0	11.009	28.4908	0	0	38.9447	0	0	0	0	0	0	16.3621	0	13.0845	20.3537	17.609	0	0	30.253	0	0	0	70.0636	0	1.54902	15.7794	0	0	2.96729	0	0	31.3025	0	0	0	0	0	0	0	0	22.7581	0	45.5122	0	0	26.899	42.647	66.8306	11.0285	26.5144	20.2228	28.1289	12.3831	0	0
ENSGALG00000007874	ENSGALG00000007874	IL-18	chr24	6169485	6173722	0	0	0.171479	0	0	0	11.9202	0	0	0	0	0	0	0	0	0	13.2502	10.0024	0	39.6948	0	9.4934	3.74269	0	24.7629	0	9.39971	0	1.15195	28.1836	7.53262	0	0	0	0	0	12.4291	0	10.7335	8.00322	0	0	0	0	4.30947	0	0.0646097	0	0	0	0	0	1.6797	0	0	3.82084	0.991279	0	0	5.73279	0	0	8.56738	51.0475	2.60787	0	40.9229	7.08862	2.17198	0	16.5661	0	0	24.6045	3.30204	0	0
ENSGALG00000007877	ENSGALG00000007877	PIP4K2A	chr2	17544485	17645198	0.209018	32.5823	16.4884	27.6228	42.4928	61.1288	12.6634	0	0	11.987	3.87924	24.48	0	34.7714	0	30.3641	24.7047	28.1219	0	0	16.2165	23.1463	29.0574	45.1965	5.66929	25.0664	21.9766	21.3443	23.4808	24.5091	55.1143	29.2666	59.9451	23.4788	10.675	34.6233	2.62086	10.5314	20.9967	18.001	19.1774	30.5722	0	43.573	57.4711	0	36.8753	18.4838	74.8703	5.82664	20.7867	41.9197	0	44.7523	55.3527	0.046706	56.1962	61.5595	105.989	53.7677	36.4052	9.07409	21.6127	16.7002	42.5262	48.7504	99.0501	23.3133	60.549	0	25.3077	72.4537	0	44.4014	6.76943	19.4361	14.0301
ENSGALG00000007878	ENSGALG00000007878	-	chr24	6175245	6178293	492.35	346.396	633.685	461.609	530.821	364.605	404.761	323.203	747.38	528.884	512.682	521.95	551.647	361.191	399.541	477.148	344.498	498.813	450.233	394.713	437.025	385.093	332.263	431.687	329.596	541.07	356.356	626.861	502.224	377.543	408.093	514.919	276.61	435.339	714.633	465.805	376.004	352.643	319.427	394.03	279.033	365.847	361.299	561.633	491.371	433.036	498.641	342.191	486.526	341.009	441.366	266.215	441.879	487.159	280.691	415.482	429.804	323.098	345.287	426.162	433.282	596.51	584.581	363.911	489.747	262.262	516.228	392.133	529.616	467.137	274.627	934.178	495.279	432.736	439.447	499.701	323.98
ENSGALG00000007882	ENSGALG00000007882	-	chr24	6178907	6186368	6.17044	16.7442	18.108	24.2043	3.5023	28.9293	7.448	38.2975	7.90281	23.5168	2.7704	61.6188	12.7949	12.3206	5.52945	9.50292	8.78954	19.0511	0	10.2138	47.8923	9.34792	16.1042	39.2461	5.73589	8.90158	12.4386	11.1078	10.8264	14.3881	3.52458	46.218	0.109052	15.0679	0	7.93041	47.7835	33.7187	7.66015	6.70738	11.3897	23.429	5.88438	0	7.25836	0	12.2515	5.29986	7.83038	37.0623	0	33.6995	8.58248	0	10.8611	20.4662	9.92547	23.0827	16.5223	14.3507	6.24041	10.0484	5.46368	5.52835	7.54798	4.41133	6.83275	23.6769	14.8921	18.1885	0	32.2718	1.75928	5.05128	12.5711	4.38378	0
ENSGALG00000007886	ENSGALG00000007886	-	chr5	19338963	19346387	0	0	0	0	0	0	0	0	0	0	0	0	0	0	0	0	0	0	0	0	0	0	0	0	0	0	0	0	0	0	0	0	0	0	0	0	0	0	0	0	0	0	0	0	0	0	0	0	0	0	0	0	0	0	0	0	0	0	0	0	0	0	0	0	0	0	0	0	0	0	0	0	0	0	0	0	0
ENSGALG00000007887	ENSGALG00000007887	AAGAB	chr10	19195521	19311098	43.2961	29.2651	45.2906	47.0371	51.1478	81.0311	28.3979	27.9439	71.9942	91.0401	99.2104	31.2897	0	55.4091	49.1075	57.2862	77.2522	13.5307	19.7498	80.4952	48.9069	62.3509	99.7777	68.5181	27.1402	50.0329	39.9629	117.945	63.5527	49.3548	48.8348	54.3497	61.6038	87.3833	238.098	111.703	86.5669	85.9405	44.9585	11.7125	69.6182	55.2322	39.2559	52.7646	22.8633	81.275	78.2821	116.308	9.1554	82.2373	54.2697	73.6441	36.2699	46.9049	81.1784	35.2504	10.2577	87.7067	50.4078	50.7801	23.5357	47.9354	47.0633	39.512	72.3248	77.2007	158.762	134.968	61.8513	37.6205	107.444	56.2783	70.4547	84.1057	61.4536	98.2636	85.4007
ENSGALG00000007892	ENSGALG00000007892	SPAG6	chr2	17695372	17728029	1.0698	0	0	0	0	0	0	0	0.383729	0	8.18571	0	0	0	0	2.5508	0	0	3.96585	0	0	0	0	0	3.46535	0	0	0	0	0	0	0	0	0	0	0	16.231	0	0	2.97056	0	0	0	0	0	0	59.9698	7.14529	0	9.75482	1.00179	10.799	0	0	0	15.6379	7.34836	9.40328	5.86598	2.82033	0	0	28.386	0	0	0	35.9708	0	0.108433	0	0	3.43364	0	0	14.0239	33.4443	0
ENSGALG00000007899	ENSGALG00000007899	CHRND	chr9	15752654	15764449	0	0	0	0	0	0	0	0	0	0	0	0	0	0	0	0	0	0	0	0	0	0	0	0	0	0	0	0	0	0	0	0	0	0	0	0	0	0	0	0	0	0	0	0	0	0	0	0	0	0	0	0	0	0	0	0	0	0	0	0	0	0	0	0	0	0	0	0	0	0	0	0	0	0	0	0	0
ENSGALG00000007900	ENSGALG00000007900	COMMD3	chr2	17743272	17746768	36.1776	47.1778	23.7217	51.734	40.5171	19.2575	72.6492	80.4096	86.8076	36.2184	60.1324	12.947	64.7265	49.1075	62.0124	82.6815	42.5573	20.0066	98.4795	90.7657	69.749	42.5883	97.0176	52.6541	130.42	104.061	70.1713	32.318	103.694	87.6234	77.1085	31.9151	96.4882	112.78	54.4917	87.8984	28.1629	53.0993	103.972	49.1686	103.034	74.6637	163.847	55.844	38.898	80.3407	81.0111	132.314	99.9266	124.537	86.6072	99.2629	69.3507	34.9255	100.406	63.564	64.3652	64.8335	75.3956	43.9863	82.836	90.579	129.307	44.4241	77.6108	33.3015	109.311	134.565	95.2366	45.3827	65.8754	93.8501	74.8472	81.3993	92.1952	157.536	14.9421
ENSGALG00000007902	ENSGALG00000007902	ATP7A	chr4	12911844	12929913	0	0	19.149	7.67554	1.77741	0.0999648	0	0	12.8176	0	8.84655	0	10.3208	0	0	0	0	0	0	5.67926	8.42032	0	0	0.524562	0	13.5017	9.38954	0	0	0.0336925	0	0	14.1162	0	0	0	0	0	0	0	0	0	0	0	0	0	0	3.85734	0	0	32.9404	0	0	0	2.45938	0.256634	0	0	0	4.8985	0	0.0283774	0	0	3.03114	11.1009	1.77069	0	1.51175	33.5366	14.0739	16.0086	0	0	0	2.78566	0
ENSGALG00000007904	ENSGALG00000007904	DLAT	chr24	6188495	6194932	97.8504	56.6544	0	88.0319	20.4775	71.9187	47.7592	28.43	8.79702	0	130.293	17.0575	0	116.778	19.1131	20.9048	120.272	51.9174	38.281	121.349	117.984	91.3078	121.272	139.671	50.2962	102.541	145.044	160.48	167.388	99.3571	153.361	71.8786	56.3615	62.4059	0	79.9901	35.0321	45.7864	43.0014	102.417	68.2174	101.062	30.5491	20.8481	71.0827	72.3858	60.3176	111.656	106.717	49.4149	83.975	86.1986	69.5777	126.18	91.6993	38.1195	68.3554	82.9479	39.6617	72.6558	70.8844	37.1524	85.005	127.291	114.221	22.1406	13.7089	135.773	127.293	0.865059	42.0296	125.304	40.6484	103.391	46.7775	80.3689	44.0862
ENSGALG00000007905	ENSGALG00000007905	LAMB1	chr1	15009295	15199297	0	130.535	204.586	210.422	8.70084	71.0373	30.4611	114.349	20.521	63.1974	84.9716	72.3203	46.9047	60.5542	119.624	0.0504544	84.4401	75.8782	71.5	82.0296	110.004	51.3601	23.9687	98.6326	113.574	53.0679	56.0194	89.1255	39.4144	254.379	205.72	152.463	42.7508	147.497	48.9178	91.7965	78.4944	74.6759	78.8065	6.39818	49.7716	41.0872	75.1603	51.1155	40.6574	109.633	52.8686	36.7598	24.9427	76.8697	82.4291	17.5623	49.8184	49.3688	44.6581	11.4042	1.69289	41.4453	55.2897	21.5055	61.4298	38.6284	49.7008	5.31742	120.555	110.642	335.982	150.144	66.8895	16.0972	48.0589	54.6059	137.563	147.06	64.1052	18.5665	51.2853
ENSGALG00000007906	ENSGALG00000007906	CHRNG	chr9	15752654	15764449	0	0	0	0	0	0	0	0	0	0	0	0	0	0	0	0	0	0	0	0	0	0	0	0	0	0	0	0	0	0	0	0	0	0	0	0	0	0	0	0	0	0	0	0	0	0	0	0	0	0	0	0	0	0	0	0	0	0	0	0	0	0	0	0	0	0	0	0	0	0	0	0	0	0	0	0	0
ENSGALG00000007907	ENSGALG00000007907	CCDC157	chr15	11105095	11111632	0	0	0	0	0	0	0	0	0	0	0	0	0	0	0	0	0	0	0	0	0	0	0	0	0	0	0	0	0	0	0	0	0	0	0	0	0	0	0	8.96385	0	0	0	0	0	0	0	0	0	0	0	0	0	0	0	0	0	0	0	0	0	0	0	0	0	0	0	0	0	0	0	0	0	0	0	0	0
ENSGALG00000007909	ENSGALG00000007909	IQCH	chr10	19311291	19369884	0	6.83468	0	0	0	0	0	0	0	0	0	0	0	0	0	0	0	0	0	0	0	2.32882	0	0	0.931381	0	0	0	0	0	23.2713	0	0	0	0	10.1063	0	0	3.28884	0	0	12.9717	0	0	0	0	0	10.4856	0	0	0	0	0	0	0	0	5.90761	0	10.9395	14.0707	0	0	0	9.34457	0	0	0	0	0	0	0	1.84571	11.5995	0	0	0	1.5509
ENSGALG00000007912	ENSGALG00000007912	ATP9A	chr20	13107711	13155856	1.25726	0	0	0	0	0.945717	0	7.70533	0	0	7.18667	0.121553	0	6.28483	2.14724	0	15.2008	4.7695	3.41611	14.3858	1.54031	0	7.73192	7.05215	0	0.433265	16.2461	0	1.80382	0	10.0615	21.629	3.91013	0	0	11.1125	17.0066	5.17413	0	7.2209	7.8126	5.99517	0	0	0	3.57843	0	0	0	0	0	0	6.75078	0	6.51476	5.82692	0	0.524537	0	8.1943	0	0	0	0	11.1619	6.33965	9.87966	4.38836	0.0523241	9.49672	12.1668	0	0	7.73231	15.2533	2.94182	0
ENSGALG00000007914	ENSGALG00000007914	DNAJC1	chr2	17823829	18034491	53.4203	65.1262	4.16296	96.9478	100.283	14.1656	36.1045	0.107768	40.6012	25.9585	24.0384	91.0094	0	0	34.5753	14.1516	44.4339	54.5407	48.3188	8.08865	11.9334	5.55957	76.2249	62.7435	71.0148	32.2751	70.7175	34.4378	60.4699	0.726885	39.1209	135.4	97.815	56.4712	0	24.4428	70.9341	71.6702	96.2559	38.4283	28.793	24.0635	103.121	27.0212	47.6762	24.6673	103.029	44.4592	60.7043	64.8949	45.3435	10.0527	0	34.0566	28.0706	55.1874	25.7283	10.7595	46.6426	34.1728	57.792	40.2416	32.5122	40.2949	43.8069	49.0266	69.2083	0	16.949	0	37.8459	37.3284	40.4246	1.54544	49.6903	98.1826	16.7138
ENSGALG00000007917	ENSGALG00000007917	LAMB4	chr1	15009295	15199297	0	0	0	14.6041	0	0	0	0	0	0	0	11.3404	0	0	0	0	0	0	0	0	0	0	0	0	0	0	0	2.45192	0	0	23.2678	3.10037	0	0	0	0	0	0	0	0	0	0	2.27595	0	0	0	0	0	0	0	0	0	0	0	0	13.8708	0	0	0	0	0	0	0	0	0.0323122	0	0	1.07234	0.0868275	0	0	0	0	0.0192659	0	0	0
ENSGALG00000007919	ENSGALG00000007919	EIF4E2	chr9	15767946	15786451	174.395	192.473	239.151	218.218	222.979	270.245	217.773	353.185	73.6008	238.206	217.646	123.617	345.76	317.461	204.165	60.1783	229.278	107.017	130.03	426.04	281.852	153.784	187.522	218.445	274.993	277.042	180.153	139.602	85.9442	88.8128	288.449	237.961	344.284	76.082	174.631	117.951	283.115	259.866	197.606	234.722	130.924	262.167	241.844	249.4	180.259	239.917	51.913	202.997	274.592	259.656	216.933	254.11	289.699	242.398	197.696	37.9113	240.504	148.766	169.096	220.452	164.949	420.913	284.637	330.145	127.885	189.245	178.496	203.422	156.136	61.0996	204.334	315.293	337.295	213.634	255.439	168.279	165.536
ENSGALG00000007920	ENSGALG00000007920	PRR5L	chr5	19671100	19710796	0	0	0	0	0	0.563515	15.1489	24.2312	0	0	0	18.0143	0	0	0	0	0	0	0	0	0	13.4389	0	0	0	0	0	22.0908	0	0	0	0	32.4806	0	0	0	0	0	0	0	0	0	0	0	0	0	0	0	0	0	0	0	0	0	4.21249	0.0476927	0	0	0	0	0	6.60787	22.7094	7.75772	0	0	35.0753	20.3509	11.5598	0	0	0	0.0847267	0	0	0	0
ENSGALG00000007924	ENSGALG00000007924	STK17B	chr7	9781863	9800618	0	0	0	0	0	29.9589	0	0	0	0	27.2982	17.4691	0	23.8379	6.86036	0	0	0	0	0	0	0	21.9534	0	18.0518	0	9.91376	0	0	0	0	0	10.2779	0	0	0	0	0	0	0	0	0	0	0	0	0	0	20.4281	13.4033	25.5446	0	0	0	0	34.3484	0	0	27.3525	7.64176	15.3219	0	0	0	0	0	0	0	0	0	0	0	0	0	0	0	0	26.7144
ENSGALG00000007926	ENSGALG00000007926	ATP5PD	chr18	10620123	10634275	195.444	274.872	174.862	238.039	264.601	226.673	210.797	172.141	346.4	315.52	276.193	201.261	249.336	282.792	262.775	232.885	219.748	317.759	344.155	252.665	258.893	160.118	283.31	345.93	135.198	223.592	156.258	198.887	198.315	241.585	222.47	312.124	234.547	200.983	152.784	265.746	257.705	258.088	319.311	371.995	214.618	210.939	290.011	298.706	166.828	383.714	273.332	209.228	211.178	324.32	242.287	177.932	224.71	264.253	335.144	232.609	266.576	212.035	284.252	226.193	335.116	212.137	252.831	222.71	213.092	185.968	174.221	219.091	260.654	326.319	199.551	231.874	262.535	391.23	291.449	343.609	223.39
ENSGALG00000007927	ENSGALG00000007927	CNTN6	chr12	17945859	18046961	0	0	0	0	0	0	1.5711	0	1.04517	0	0	0	0	0	0	0	0	0	0	0	0	0	0.428923	4.20858	0	0	0	4.07662	0	0	0	0	5.77186	0	0	0	0	0	0	0.31119	0	0	0	0	2.39283	0	0	0	0	0	0	0	0	0	0	0	0	0	1.59773	0	0	0	0	0	0	0	0	0	0	0	0	0	0	0	0	0	0
ENSGALG00000007928	ENSGALG00000007928	MLLT10	chr2	17823829	18034491	0	14.4151	17.0754	33.5872	7.70978	5.315	0	2.57227	1.003	7.66098	7.4588	7.14947	6.96408	23.9966	0.112749	10.7736	24.5667	18.0795	4.73245	23.7327	10.0781	0.358031	1.79673	4.37776	55.6298	22.2851	12.9846	1.65892	30.1999	10.2832	8.35752	24.009	6.51957	20.2161	4.58221	8.0437	33.5673	6.75271	33.0701	0	17.0767	0	21.259	0	9.76699	0	27.8634	25.2192	4.56788	12.7859	3.48028	4.40924	5.74525	3.2113	25.5563	13.8289	29.4192	4.84753	1.17943	5.45797	25.3426	34.4433	10.4507	0	16.5997	18.4143	7.19678	8.38979	5.21951	42.7523	3.60538	4.79934	0	3.93153	9.28835	11.1472	10.0785
ENSGALG00000007929	ENSGALG00000007929	DIXDC1	chr24	6196566	6281701	0	23.4761	0	0	0.0495997	0	0	47.0362	0	0	0	31.2044	0	0	0	0	8.59907	0	8.69937	0	22.6484	0	0	13.3616	0	0	0	0	0	0	0	0	0	0	0	0	0	0	0	0	0	0	0	0	0	0	0	0	0	0	0	23.817	0	0	0	0	0	0	11.8297	0	0	0	0	0	37.0234	0.118371	0	12.0506	26.8398	51.8204	0	0	0	31.8625	0	13.2716	0
ENSGALG00000007930	ENSGALG00000007930	MAP2K5	chr10	19374075	19496976	89.5877	5.64138	66.394	48.5416	0	24.6592	4.57471e-09	23.6823	0	0	15.9377	14.575	1.44698e-08	12.4682	5.26057e-09	14.7181	29.8822	28.5066	0	38.1768	2.70558e-08	22.7746	6.82659	6.66014	11.3958	0	33.5954	46.3794	10.8219	26.1693	2.18036e-08	0	20.4295	30.311	0	0	0	9.35685	16.0869	21.2459	27.7058	18.8987	28.2749	42.5358	22.3973	38.4627	25.1281	16.8108	18.9343	1.957e-08	30.6035	2.57968e-08	36.0954	53.1101	58.2505	8.4976e-09	56.6731	46.8393	24.056	23.3276	36.4708	0.218909	21.7688	21.4685	28.3667	16.0748	7.93828e-09	123.889	20.2849	0	59.0992	27.1618	22.731	9.88838e-09	26.89	23.908	2.06817e-08
ENSGALG00000007931	ENSGALG00000007931	DLD	chr1	14993974	15007776	0	39.8532	31.5032	60.7561	88.8066	62.927	129.602	86.1425	37.6047	112.568	67.5582	48.9896	142.406	71.2901	92.3232	77.5336	110.181	133.322	94.7802	141.017	127.734	76.1441	30.501	105.211	36.3724	79.6839	136.87	151.037	133.886	188.125	138.1	107.159	206.958	29.4291	0	79.4849	83.8674	135.869	70.7269	74.3715	70.3956	196.689	94.6271	37.5599	132.973	64.4809	20.5258	56.7815	149.193	72.946	74.7838	107.243	109.891	83.6038	95.2881	37.2495	84.5134	70.2223	58.0054	117.101	158.471	68.7813	44.3931	141.909	131.937	24.5239	153.029	58.9845	65.6775	93.3067	202.057	59.7636	187.456	100.887	56.458	121.398	63.8495
ENSGALG00000007932	ENSGALG00000007932	TRAF6	chr5	19717641	19735423	49.5391	25.4496	23.334	131.757	88.3998	24.4518	19.7667	0	0	30.6517	42.751	22.5871	37.0075	0	42.8977	10.982	35.4033	0	0.203713	8.24078	20.987	32.7295	18.4347	0.054878	63.2351	37.1547	73.0739	39.5117	75.9891	0	34.4487	37.3503	11.0704	80.248	0	39.4304	16.552	0	0	9.52927	26.019	17.471	15.7495	0.0646863	12.496	145.175	10.3166	0	19.8241	0	20.3564	11.0612	0	17.4741	22.0269	51.5961	12.9454	46.973	19.2584	29.2011	11.4982	80.4078	18.8948	6.64817	30.3961	0	20.1031	40.1353	20.3415	34.2711	0	61.4569	2.20156	0	7.90648	24.08	10.661
ENSGALG00000007934	ENSGALG00000007934	KCTD2	chr18	10620123	10634275	24.9133	79.0937	51.6548	71.0344	19.6284	56.2698	60.3032	51.1101	23.6374	34.1926	56.236	60.8287	63.7077	36.6249	52.4679	52.2644	101.741	77.2795	38.9403	38.018	141.969	63.9165	77.6339	62.9127	39.7842	64.3372	83.2029	28.8553	65.146	92.6806	39.407	77.6643	57.1973	46.4417	121.608	76.3034	44.9811	47.4003	22.8914	29.4688	33.8135	58.7665	37.8843	71.2342	36.5176	131.332	97.357	100.755	50.1969	56.2023	89.4998	30.3931	106.943	96.1977	67.9776	78.9103	40.3346	88.6094	94.049	50.6147	62.4703	60.7527	24.9121	77.2028	53.6938	89.9643	54.173	85.2211	46.7086	107.953	39.7688	65.2601	48.8369	38.0386	54.4778	45.5656	27.0353
ENSGALG00000007936	ENSGALG00000007936	-	chr4	12938399	12949670	1083.53	752.981	734.561	578.04	394.096	658.352	1020.94	746.077	697.739	733.775	680.987	726.8	647.379	708.389	821.991	667.15	641.127	401.769	327.392	494.626	458.825	490.608	558.956	1232.5	2158.15	601.319	357.991	304.487	213.989	681.73	708.852	355.615	543.413	463.082	469.494	530.806	462.546	512.061	707.929	947.786	688.639	430.861	291.338	399.042	1466.95	275.525	595.058	881.257	720.37	437.497	603.965	899.18	412.12	419.71	505.925	356.402	907.266	470.915	597.788	474.704	866.17	925.889	495.768	490.85	854.421	691.785	665.671	619.516	1118.8	510.727	520.198	807.41	672.506	1146.44	860.439	1120.85	891.226
ENSGALG00000007937	ENSGALG00000007937	SF3A1	chr15	11112090	11125582	89.587	117.608	150.055	167.505	8.50139	189.635	66.4168	72.2213	45.7992	138.593	143.968	90.9158	154.86	81.1902	157.804	39.003	150.684	176.505	30.7168	153.121	99.2861	64.49	115.044	178.395	147.142	64.2706	79.2146	152.285	110.87	40.113	116.709	215.617	102.694	88.2813	0	101.823	60.8517	89.1154	110.281	100.57	93.2094	2.56073	58.7967	77.7778	52.6531	24.5004	100.127	83.239	129.462	141.09	93.2086	100.602	113.759	102.164	46.1942	163.424	67.5331	132.842	83.8488	122.248	100.809	85.7007	102.89	96.4077	159.684	162.71	115.584	128.436	148.709	230.326	154.556	179.924	103.502	70.6762	111.594	74.0621	56.0023
ENSGALG00000007938	ENSGALG00000007938	RAG1	chr5	19742332	19745458	0	0	0	0	0	0	0	37.9211	0	33.1149	0	0	15.2222	0	0	0	0.998783	0	3.51275	0	0	0	0	0	0	0	0	0	0	0	0	0	0	0	20.9896	6.68947	0	0	0	0	0	0	13.1622	0	0	0	13.6698	0	0	0	29.9572	9.94086	0	0	0	0	0	0	0	0	8.09924	0	9.55029	0	0.565908	0	0	0	0	0	0	0	0	0	0	0	0
ENSGALG00000007941	ENSGALG00000007941	C5H11orf74	chr5	19753874	19795325	0	95.532	0	0	0	50.4115	17.5033	0	0	42.3842	36.1562	23.8714	66.9104	37.2465	0	0.213141	35.9471	28.3495	0	144.519	0	0	0	32.975	0	51.9981	0	30.1483	28.0446	36.6645	26.0482	51.0559	36.0041	0	0	0	35.5351	0	29.6647	43.5305	0	0	0	53.9842	59.1102	19.7534	27.0594	0	18.1997	48.8097	28.9528	35.09	0	0	14.6872	28.4623	18.739	35.0064	29.1156	39.6071	32.7229	26.738	0	29.7073	56.2653	27.5475	0	0	0.489323	0	43.1511	0	0	0	19.3418	61.6852	0
ENSGALG00000007944	ENSGALG00000007944	HECW2	chr7	9813839	9920479	0	0	21.4721	8.50903	24.7521	0	0	0	0	0	0	0	0	0	0	0	0	9.64686	0	0	0	12.2613	0.222214	0.238146	0	0	0.747438	6.06642	0	0	0	0	0	0	0	0	0	0	0	0	0	0	0	0.623799	0	0	0	0	0	0	0	0.795044	0	0	0.942853	0	0	0	0	0.0310916	0	0	0	0	9.81976	0	0	0	0	0	6.17073	1.12156	0	0	5.70388	0	0.0771569
ENSGALG00000007945	ENSGALG00000007945	CRYAB	chr24	6196566	6281701	0	0	0	0	0	0	0	0	0	0	0	0	0	0	0	0	0	0	0	0	0	0	0	0	0	0	0	0	0	0	0	0	0	0	0	0	0	0	0	0	0	0	0	0	0	0	0	0	0	0	0	0	0	0	0	0	0	0	0	0	0	0	0	0	0	0	0	0	0	0	0	0	0	0	0	0	0
ENSGALG00000007948	ENSGALG00000007948	LRRC4C	chr5	20745721	21182056	86.9094	21.0856	0	0	172.016	0.0510141	0	38.9468	0	0	1.61936	4.6258	2.14587	33.4632	2.38893	5.40948	16.8268	0.0872127	0	19.7035	20.8492	14.0018	0	0	45.3354	0	0	31.503	2.3839	0	0.122653	7.15938	63.9482	0.970969	0	46.3651	0	0	16.2939	0	0.117882	0	0	0	0	23.4605	29.2906	33.7437	18.9142	0.466804	44.6356	0	2.66892	59.5218	15.9967	0	18.467	30.6983	0.0533151	1.75875	95.5014	0.0434447	0	0	10.7373	0	85.9902	7.13258	27.0367	46.136	20.1598	51.683	0	0	0	0	0
ENSGALG00000007950	ENSGALG00000007950	C11orf1	chr24	6196566	6281701	0	0	0	0	0	0	0	0	0	0	0	0	0	0	0	0	0	0	0	0	0	0	0	0	0	0	0	0	0	0	0	0	0	0	0	0	0	0	0	0	0	0	0	0	0	0	0	0	0	0	0	0	0	0	0	0	0	0	0	0	0	0	0	0	0	0	0	0	0	0	0	0	0	0	0	0	0
ENSGALG00000007952	ENSGALG00000007952	AMOT	chr4	12977245	13012349	0	11.8827	0	28.2924	0	42.4642	25.1495	0	0	0	0	15.0103	0	35.3737	10.0788	0	0	29.3473	21.0629	9.66711	0.0495468	10.0879	0	23.7469	7.47199	18.7031	3.99414	44.7864	0	0	4.70657	0	0	0	0	0	2.85299	17.424	0	24.5787	18.79	0	26.5943	45.4917	0	0	18.2569	13.6019	0	15.9033	0	0.260327	0	0	0	12.2049	3.71481	0	22.3996	0.0488667	15.4194	2.47929	16.2695	0	26.2399	23.9953	38.0695	33.9779	0	0	0	45.4087	14.2749	37.49	4.07074	0	7.43291
ENSGALG00000007954	ENSGALG00000007954	-	chr15	11128037	11134308	0	14.9928	6.89374	45.2224	0	16.9241	0	0	0	15.5413	18.7497	19.3022	0	0	0	12.4891	18.3295	12.5709	0	29.9391	41.8132	10.0984	1.50106	22.9194	10.9213	30.6578	12.1286	18.0037	1.66967	3.77712	12.7684	9.95323	29.3364	8.75677	33.5959	9.83736	15.4416	0	12.5044	0	8.63133	28.9899	0	0.11399	0	0	24.9736	5.17676	2.0821	5.2117	9.25645	1.79294	0	0	43.0732	15.2818	10.3101	0	7.07498	4.77251	0	11.5304	8.43732	0	12.499	8.2194	13.5324	1.65666	24.5883	0	0.22666	17.5437	5.24716	6.87783	0	0	12.1489
ENSGALG00000007955	ENSGALG00000007955	SLC16A5	chr18	10638291	10667777	2.261e-79	0	0	3.11263e-31	0	1.21107e-89	0	0	0	0	0	0	0	0	0	0	1.17321e-78	4.21952e-61	1.41604e-68	0	0	0	0	2.27471e-41	0	0	0	2.71333e-62	0	0	0	0	0	0	0	0	0	2.2662e-56	0	0	0	4.16326e-72	0	0	5.27676e-70	0	0	0	6.7992e-80	0	0	0	0	0	0	0	0	2.42359e-61	0	7.29315e-91	0	0	0	10.8584	0	0	38.1869	0	0	0	0	0	0	0	0	0	0
ENSGALG00000007956	ENSGALG00000007956	PLXDC2	chr2	18525902	18759573	11.5565	0	0	0	19.2603	1.4706	0	0	0	0	0	0.428436	16.1049	0	0	0	0	0	0	0	0	0	0	0	10.4579	0	0	0	0	12.0147	0	0	0	0	45.233	0	5.07289	0	0	6.23602	14.6464	0	0	0	0	0	0	0	6.40676	0	0	6.92544	0	0	0	28.2183	3.68643	0	0	1.54624	12.2588	0	0.0228617	0	0	0	0	0	0	0.0333728	0	0	0	0	0	0	7.95338
ENSGALG00000007958	ENSGALG00000007958	GTF3C3	chr7	9992199	10012237	0	0	32.0857	46.8184	0	22.0297	29.7658	0	10.7932	0	24.9591	5.01531	25.2356	0	29.561	27.3674	16.9016	0	31.7012	0	1.86521	31.8165	0	14.0141	4.07718	0	0	22.4659	0	0	0.332422	0	29.9605	33.2302	0	0	10.7492	17.5635	16.1506	22.1605	0.42599	52.4931	25.1759	27.5013	0	0	0	20.8554	13.3238	11.3865	30.685	0	80.3659	0	25.9088	20.8407	20.5752	26.4451	30.2964	1.97421	34.1042	0	0	23.0847	10.5075	23.6548	29.9452	0	8.87362	1.15046	23.8959	0	0	1.96895	18.8983	0	11.0284
ENSGALG00000007959	ENSGALG00000007959	SLC26A3	chr1	14959700	14973287	0	0	0	0	0	0	0	0	0	0	0	0	0	0	0	0	0	0	0	0	0	0	0	0	0	0	0	0	0	0	0	0	0	0	0	0	0	0	0	0	0	0	0	0	0	0	0	0	0	0	0	0	0	0	0	0	0	0	0	0	0	0	0	0	0	0	0	0	0	0	0	0	0	0	0	0	0
ENSGALG00000007961	ENSGALG00000007961	ARMC7	chr18	10638291	10667777	57.1975	74.4418	0	0	44.2963	59.6703	0	1.57057	0	66.3676	27.6173	32.877	0	67.682	33.9828	0	0	0	0	0	24.2917	20.6286	41.1968	33.8733	37.2525	95.9052	42.9797	39.0126	63.3414	30.3679	29.4246	43.5615	34.6734	0	84.1401	14.21	20.3564	76.7547	18.4135	0	24.7643	0	72.1466	19.2531	0	0	59.107	0	57.7731	29.3587	13.1769	0	0	69.1833	20.9952	0	42.0103	33.2226	28.0697	46.4996	50.3818	28.8448	27.6642	57.0274	67.1853	26.8764	0	48.9704	43.1891	0	81.1895	39.5879	42.0236	33.4273	55.3382	28.1663	0
ENSGALG00000007963	ENSGALG00000007963	NFATC2	chr20	13171131	13253864	0	0	0	0	0	0	0	0	0	1.73127	0	1.11772	0	0	0	0	0	0	2.28701	0	0	0	0	0	0	0.0415008	0	0	0	0	0	0	0	0	0	0	0	0	0	0	1.97811	0	0	0	6.71838	0	0	2.30579	0	0	0	0	0	0	0	0	0	0	0	0	0	0	0	0	4.17751	66.1167	0	0	2.43578	0	0	0	0	0	0	0	1.57471
ENSGALG00000007964	ENSGALG00000007964	CASTOR1	chr15	11136039	11139800	0	9.93035	0	5.86745	0	0	0	0	0	19.7665	12.27	0	0	0	0	0	0	0	0	0	0	0	11.2793	7.75038	0	0	0	0	0	0	0	0	0	19.9939	0	4.06925	0	9.02429	17.2416	23.0741	0	0	0	0	0	13.407	0	7.55084	0	6.56553	34.3082	0	27.1978	0	22.229	16.1395	0	0	15.1085	3.93248	21.4293	12.1304	0	0	0	7.48557	0	7.4277	4.05872	6.7543	0	7.46609	0	0	0	0	0
ENSGALG00000007965	ENSGALG00000007965	JPT1	chr18	10638291	10667777	663.867	439.808	320.062	1055.2	551.886	673.114	509.74	664.002	203.632	706.825	913.335	575.444	547.312	1165.42	438.413	1686.86	1306.25	704.674	537.394	1236.59	700.984	586.536	865.117	649.924	1181.86	470.417	872.297	345.76	455.818	465.179	618.29	727.412	880.915	1029.91	937.489	1029.74	774.191	392.587	374.42	478.486	300.665	606.907	632.42	908.295	535.323	610.39	680.347	337.045	503.067	783.418	741.147	1278.31	561.882	900.22	992.349	612.215	620.842	1159.96	999.221	745.174	388.868	286.011	273.076	325.704	623.677	537.407	609.757	570.341	617.011	866.276	433.068	847.774	489.03	694.778	812.203	839.534	499.019
ENSGALG00000007967	ENSGALG00000007967	FDXACB1	chr24	6196566	6281701	0	0	0	0	0	0	52.649	6.49566	0	0	0	0	0	0	0	0	36.3763	0	0	0	0	0	0	0	0	13.5112	0	0	22.3391	0	22.4926	52.8022	0	0	0	0	0	0	19.0967	3.20335	0	29.5433	0	28.4013	0	0	0	0	21.9121	0	0	23.1691	0	0	0	0	0	0	0	0	0	0	0	0	0	0	0	0	29.3707	0	0	0	22.042	0	0	0	0
ENSGALG00000007970	ENSGALG00000007970	PIAS1	chr10	19522397	19573066	29.6174	11.5634	0	47.1461	0	35.3566	9.28896	0.0675688	24.3552	0	18.3251	22.3813	0	0.0483823	0.355461	0	33.427	28.9627	0	0	0	11.3644	7.96613	19.6156	42.9364	0	27.7911	95.5878	0	53.6965	0	0	20.4097	35.4419	0	25.2497	35.3496	11.6374	0	0.0790193	7.08405	0	0.190023	7.19789	17.9667	15.4819	0	13.6377	26.6959	0	24.4476	27.3613	0	26.887	0	0	18.6989	0.0631404	6.34853	4.7555	15.2302	25.4202	22.3151	40.2877	8.47664	0	0	0	57.4551	0.153332	0	11.6123	0	0	0.057054	17.555	28.176
ENSGALG00000007971	ENSGALG00000007971	SUMO2	chr18	10674172	10680838	711.567	827.619	539.652	326.463	757.027	489.584	985.472	597.649	638.26	474.898	474.566	610.308	443.282	863.504	441.308	744.417	565.319	674.376	574.101	653.054	500.252	639.85	649.559	498.366	494.372	405.353	541.929	390.14	627.697	538.439	392.17	417.817	484.845	402.118	245.687	681.434	696.555	466.305	559.096	657.993	328.454	477.458	579.172	561.835	502.266	451.036	611.532	605.664	527.802	314.292	397.686	489.141	762.522	264.068	566.775	390.837	654.432	394.909	594.547	576.335	468.868	507.639	239.69	568.421	434.504	640.607	465.819	474.43	549.726	631.741	334.888	460.108	502.49	486.743	521.675	578.968	419.16
ENSGALG00000007972	ENSGALG00000007972	TRPC5	chr4	13079134	13140422	0	0	0	0	0	0	0	0	0	0	0	0	0	0	0	0	0	0	0	0	0	0	0	0	0	0	0	0	0	0	0	0	0	0	0	0	0	0	0	0	0	0	0	0	0	0	0	0	0	0	0	0	0	0	0	0	0	0	0	0	0	0	0	0	0	0	0	0	0	0	0	0	0	0	0	0	0
ENSGALG00000007974	ENSGALG00000007974	NUP85	chr18	10686424	10698638	58.7052	43.119	0	240.734	119.123	144.004	116.995	55.7431	95.6208	152.125	222.762	71.1429	105.174	126.979	74.4721	116.752	117.695	44.3015	15.4505	179.243	111.669	95.8554	70.9542	131.754	131.509	106.888	67.2902	62.6236	26.0195	93.9514	92.4101	29.6161	111.285	52.1775	65.5534	145.583	260.655	113.255	20.7435	139.616	98.9147	6.33254	93.4884	89.1762	10.7664	115.628	136.707	167.516	64.6962	102.404	174.604	134.23	73.4681	0.0501514	213.564	29.2751	122.56	181.09	183.588	80.1278	89.9332	147.288	159.807	164.485	198.198	35.1677	28.8404	182.931	186.769	59.0568	60.3585	179.95	108.334	107.691	96.1194	116.256	162.785
ENSGALG00000007976	ENSGALG00000007976	-	chr4	13151657	13165563	0	0	0	0	0	0	0	0	0	0	0	0	0	0	0	0	0	0	0	0	0	0	0	0	0	0	0	0	0	0	0	0	0	0	0	0	0	0	0	0	0	0	0	0	0	0	0	0	0	0	0	0	0	0	0	0	0	0	0	0	0	0	0	0	0	0	0	0	0	0	0	0	0	0	0	0	0
ENSGALG00000007979	ENSGALG00000007979	CALML4	chr10	19575320	19577993	42.6584	40.9103	55.5868	0	67.3595	16.3148	0	0	0	52.63	0.541156	0	0	163.675	58.4776	0	42.6141	0	0	24.2108	22.4906	12.929	25.6886	40.7858	18.6635	0	27.3866	0	49.628	0	0	0	74.7905	0	0	15.5541	0	37.6781	0	49.6999	58.1747	32.4479	22.5728	0	67.4396	33.1131	30.5734	39.9628	42.9191	28.635	0	24.801	40.6799	96.1627	15.917	24.759	13.7667	33.1888	20.2844	29.302	119.715	71.1468	25.5813	52.1554	15.2231	0	0	56.5097	27.7022	0	0	0	16.7691	0	0	34.453	0
ENSGALG00000007980	ENSGALG00000007980	KCNG1	chr20	13362489	13370389	0	0	0	0	0	0	0	0	0	31.9818	0	22.336	21.3393	0	31.6543	0	0	0	0	0	0	0	0	10.4095	0	0	0	0	0	0	0	0	0.217455	0	0	0	0	0	0	0	0	0	32.8875	0	0	0	17.4083	0	0	0	0	0	0	0	0	0	0	0	0	0	0	25.4746	0	0	19.2887	31.2504	0	22.6752	10.8758	0	0	0	28.8164	21.467	34.7343	0	0
ENSGALG00000007981	ENSGALG00000007981	CLN6	chr10	19578868	19585207	56.9261	213.741	114.705	122.377	240.245	82.605	72.93	95.5235	137.655	87.6565	27.8029	51.2215	65.2689	38.4516	98.5775	37.0447	22.4521	125.919	119.021	46.1836	48.4699	16.7247	61.5622	92.3902	68.1717	183.578	114.845	239.741	130.619	66.9192	111.938	282.871	169.854	38.796	227.648	34.2282	79.5032	164.052	27.4597	131.609	103.031	95.0614	112.574	115.639	35.9358	0	25.2987	93.5418	185.458	96.3628	61.6369	58.7699	135.041	125.837	80.8068	99.5588	109.191	27.6571	30.0356	67.63	0	278.036	135.437	87.3778	50.1116	99.1909	85.0864	37.8332	77.0504	22.7336	112.575	67.3631	172.534	57.8217	38.16	85.0883	152.434
ENSGALG00000007986	ENSGALG00000007986	MOCS3	chr20	13383257	13384664	0	64.3568	49.198	76.8923	0	19.8098	94.1246	0	41.2253	35.0674	49.4752	17.7923	40.9224	0	56.1376	99.6234	22.4883	45.6992	42.0058	0	21.3212	82.1689	43.178	14.7325	27.4082	80.1854	18.8803	0	57.8145	36.1992	22.3796	0	6.67991	0	0	66.1147	95.8968	89.0421	19.3565	0	11.444	0	64.6121	46.3859	0	0	0	47.4086	30.6666	45.5902	26.9616	32.3079	0	0	16.1478	42.1469	11.8234	56.0802	27.9369	73.3096	91.3625	24.2893	28.0132	22.8322	51.8043	31.3524	82.4388	114.658	14.5256	63.6412	37.3102	58.1703	0	24.4366	5.32841	91.8756	70.0464
ENSGALG00000007989	ENSGALG00000007989	ADNP	chr20	13406399	13427696	0.783466	1.70182	0.286225	36.9523	8.91844	6.62912	18.1735	8.55276	79.7384	3.74285	55.1098	42.5286	19.5749	4.76954	42.2521	71.539	17.1546	53.7226	66.3363	40.2602	27.6817	19.2612	35.2865	34.9432	12.7687	24.9998	18.292	51.4053	23.5911	41.7309	51.9043	0.0928147	3.35624	18.5854	0.98007	22.0929	29.202	41.4496	35.4691	4.34131	12.5694	78.9893	32.518	13.9678	37.2039	4.98813	2.44329	6.6817	79.4105	9.49355	16.9479	1.10692	1.5717	13.6848	28.6622	20.4491	14.5135	6.54656	42.3868	4.53082	15.0371	57.4865	8.24212	9.25672	20.2035	85.5186	15.0872	10.8783	34.2978	58.3579	47.9683	61.3215	31.8589	38.2666	10.3303	28.1524	27.5815
ENSGALG00000007992	ENSGALG00000007992	GGA3	chr18	10698968	10717873	9.26027	4.28366	23.8303	8.08241	21.5436	13.2282	0.0338741	0.681575	0	18.6077	0	20.3244	0	0	0	17.3181	0	0	0	12.8577	29.2323	5.69211	14.8012	26.9498	16.8338	21.0047	14.3218	0	26.6362	80.9619	0	1.51191	3.57104	0.353563	0	0	0	12.9414	0	8.94507	0	2.55251	0	5.99691	2.40354	0	1.11108	0	0	20.5887	0	33.812	4.16361	0	28.9189	30.3438	0	7.92608	8.4709	6.76369	0.673681	21.5745	0.190915	13.4266	9.85829	0	0	36.7774	0	0	28.4476	0	19.9233	0	18.065	23.262	12.538
ENSGALG00000007993	ENSGALG00000007993	DCX	chr4	13231207	13304309	0	0	0	0	46.1469	0	0	0	0	0	31.4848	25.9864	30.677	45.4784	0	12.4976	0	14.6188	0	0	0	11.0378	16.3606	0	0	5.01376	19.3326	13.3052	0	0	0	9.32572	13.756	0	0	21.0976	27.9662	0	0	0	8.22252	21.0098	0	0	0	0	28.798	8.63601	0	8.45574	27.3096	0	0	0	2.0497	0	0	12.2395	10.6692	14.1113	23.5768	0	0	0	24.1359	71.9653	34.5772	4.43458	10.654	63.6633	0	20.7895	0	0	0	14.1159	32.4744
ENSGALG00000007994	ENSGALG00000007994	PARD6B	chr20	13464451	13478200	0	0	0	0	3.65941	0	0	0.0621359	0	30.0721	17.7235	0	0	24.7382	22.0609	0	0	0	22.7455	14.6712	0	0	7.16133	0	0	0	0	0	0	0	15.574	0	0	0	27.1036	0	0	38.2367	0	0	0	0	0	0	0	9.38038	0	7.4985	0	10.735	16.8847	38.2838	0	0	8.00364	29.4579	11.1344	14.4581	0	0	0	0	0	0	6.9615	0	0	0	7.90045	0	0	10.5958	24.7032	0	0	0	0
ENSGALG00000007996	ENSGALG00000007996	ANKRD44	chr7	10057109	10167732	15.8081	0	4.50085	0.639002	5.72173	0.677223	0.193717	0.541353	0	0	2.02668	0	8.4228	0	25.3246	4.59403	1.52921	0	0	12.4615	0.247588	0	4.47218	4.5928	4.01117	0	17.7752	0	0.52625	0	3.4374	0.0831368	1.59546	0	0	0	0.147482	15.7813	2.66204	6.39431	0.173879	0.886252	7.03268	1.42078	0	1.37088	0.171729	9.33756	1.18337	0	0	7.07675	0	0	9.1329	4.52586	12.2457	0.73353	1.88738	0.146514	4.27398	0	0	3.99013	0.259935	15.5572	4.48326	5.66879	0	0	8.66999	0.0352345	0	5.72736	7.42816	3.70609	2.26086
ENSGALG00000007998	ENSGALG00000007998	SLC26A4	chr1	14925154	14945434	0	3.35421	0	0	0	1.6134	0	0	0	0	0	0	0	0	0	0	0	0	0	0	0	1.93876	11.4384	0.501279	0	0	0	0	0	0	0	0	0	0	0	11.5808	11.515	0	52.838	0	2.64082	2.51504	0	0	0	0	0	7.60417	0	0	0	0	0	0	0	0	0	4.81327	0	0	108.152	0	43.3187	0	0.464425	0	0	0	0.22314	0	0	2.33409	0	0	0	0	0
ENSGALG00000007999	ENSGALG00000007999	MRPS7	chr18	10717881	10730032	52.9774	79.1151	46.4725	69.657	69.2506	92.9388	125.656	33.8381	117.407	14.3134	60.2623	47.5957	37.4631	49.3021	132.988	91.7136	23.2503	65.6332	127.142	20.6378	56.7959	47.6544	59.2943	67.0846	42.775	25.5686	49.978	119.934	131.38	32.369	15.2122	66.8393	52.8807	76.5972	102.092	47.2688	96.4759	77.6245	83.8404	111.715	68.9678	38.6733	86.153	115.57	1.49047	11.0234	39.5779	75.9408	102.082	64.2227	31.7755	56.7893	157.251	93.4094	42.3467	111.36	46.2358	109.311	47.5143	87.5017	74.3857	94.404	56.5453	93.3765	120.583	93.0223	94.1576	32.3166	29.8735	67.834	54.5089	52.4364	68.002	119.562	43.4112	110.45	35.1142
ENSGALG00000008003	ENSGALG00000008003	ZC3HC1	chr1	1535009	1544020	23.166	78.4883	45.7055	65.8177	0	12.0983	0	65.5517	22.0796	0	58.1073	23.9729	0	25.3198	0	0	29.8023	48.4759	78.1951	0	39.393	0	39.679	47.1966	93.0507	42.853	30.7533	0	0	0	44.6419	103.5	34.0958	29.9127	79.8829	50.6565	0	14.6616	64.9412	20.9944	49.5064	29.7734	44.0268	22.3184	32.1329	24.9907	40.4097	35.5876	78.096	42.2834	43.077	0	31.0769	26.2461	44.6474	81.0685	23.7686	28.2984	46.6248	11.0422	7.52776	23.9692	58.3175	22.8928	6.77197	5.23383	0	22.1071	62.9394	0	24.1466	20.6539	90.9768	0	13.6274	19.356	56.3469
ENSGALG00000008005	ENSGALG00000008005	RIPOR3	chr20	13486257	13534186	0	0	0.057233	0	0	0	0	0	0	0	0	9.97665	0	0	0	0	0	0	0	0	10.3896	0	0.0438304	0	0	15.4722	0	0	23.2999	0	35.4515	0	0	0	0	0	0	0	0	0	0	0.261902	0	0	0	10.9439	0	0	0	0	0	19.1941	0	0	0	0	0	0	0	7.25221	0.0772848	0	0	0	0	0	0	0	17.3178	0	0	0	0	0	0.924279	0	0
ENSGALG00000008006	ENSGALG00000008006	CAPN6	chr4	13332486	13379286	0	0	0	0	0	0	0	0	0.416868	0	5.52477	0	8.01941	0	0	0	9.73898	11.164	0	0	23.2213	0.212724	0	0	0	0	19.1504	0	18.3832	0	0	29.2076	0	0	0	0	0	0	0	0	0	0	0	0	0	0	0	0	0	0	27.7156	0	0	0	0	23.3725	0	0	0	0	0	0	0	0	4.98275	33.7762	4.1809	0	7.40018	0	0	4.08936	0	6.08508	0	0	0
ENSGALG00000008007	ENSGALG00000008007	ITGA11	chr10	19594939	19629103	0	0	0	0	0	0	0	0	0	0	0	0	0	0	0	0	0	0	0	0	0	0	0	0	0	0	0	0	0	0	0	0	0	0	0	0	0	0	0	0	0	0	0	0	0	0	0	0	0	0	0	0	0	0	0	0	0	0	0	0	0	0	0	0	0	0	0	0	0	0	0	0	0	0	0	0	0
ENSGALG00000008009	ENSGALG00000008009	BCAP29	chr1	14895744	14919193	51.8589	163.261	225.59	87.432	134.101	219.779	146.8	106.822	118.497	103.14	98.0671	191.565	194.59	55.5722	66.2641	135.162	119.107	139.334	87.9023	109.459	129.306	108.715	105.418	57.2677	143.137	143.667	76.1065	226.848	81.297	36.6077	52.9205	39.6373	104.993	218.982	67.6331	60.6367	59.1066	145.068	253.502	105.092	153.062	130.747	58.8708	128.818	66.6199	96.777	74.7162	139.09	40.8032	90.0697	167.54	145.609	106.183	167.809	55.9741	110.268	141.439	100.653	45.5773	103.899	126.781	86.1214	69.2029	150.665	55.5219	55.2705	170.826	119.576	78.6679	291.017	172.89	133.273	224.842	168.493	55.7099	153.974	37.0842
ENSGALG00000008010	ENSGALG00000008010	PTPN1	chr20	13537598	13576469	0	111.88	0	50.224	0	11.1538	18.8857	0	49.042	0	58.7926	0	18.0863	0.450245	0	25.6932	11.3029	16.6504	22.9662	12.2018	22.8427	0	26.9812	31.3797	0.566439	41.0998	31.7929	55.33	64.0616	0	24.5155	43.5718	89.9429	12.7674	0	12.8344	17.6217	11.1562	19.0017	0	27.3127	13.2349	0	25.1822	78.1928	0	20.6587	27.7028	5.43108	26.1649	48.6648	36.8	0	41.9128	52.7416	0	26.0324	18.8263	15.5238	8.18465	41.9512	6.59246	18.9571	0	26.5449	0	57.4025	0	46.79	6.06732	9.13264	24.2068	57.6001	0	21.4792	29.4528	15.565
ENSGALG00000008011	ENSGALG00000008011	SLC25A19	chr18	10732595	10738621	0	0	4.44995	0	0	0	0	0	0	0	0	0	0	0	0	0	0	0	0	0	0	14.3457	0	0	0	16.8702	0	0	0	0	0	0	0	0	0	0	0	0	0	0	0	0	0	0	0	0	0	0	0	0	0	0	0	0	0	0	0	0	0	0	0	0	0	0	0	0	0	0	0	0	8.55989	0	0	0	0	12.5373	9.81045
ENSGALG00000008013	ENSGALG00000008013	KLHDC10	chr1	1544376	1557306	0	0	53.3384	17.28	0	8.71591	0	0	0	0	20.5183	21.4405	0	35.2775	0	0	15.1555	12.4274	36.0253	0	0	0	8.02672	15.4173	0	20.7482	3.92322	0	46.702	0	0	19.1179	12.5662	32.6098	0	32.4394	0	17.6804	7.09032	0	24.4984	45.6885	41.0192	0	34.5919	24.519	0	0	0	19.6856	0	0	0	0	0	0	0	4.39475	20.1321	2.37092	0	11.7911	0	8.5718	28.4852	0	0	18.4727	8.72138	71.5548	0	32.762	25.4326	0	12.6057	12.8822	6.62613
ENSGALG00000008014	ENSGALG00000008014	CEBPB	chr20	13708221	13709555	6.75566	35.4698	0	0	0	57.5495	24.2839	0	0	0	0	0	0	0	0	0	0	0	0	40.7068	0	11.6785	0	0	20.3164	0	28.4245	28.7987	15.7503	89.1476	19.7011	13.3343	0	0	0	0	0	0	0	4.6496	0	0	0	3.5981	0	0	15.1128	0	16.4508	9.73581	0	0	0	0	0	0	0	0	0	0	0	0	0	0	3.21825	0	0	0	0	16.433	14.9255	0	0	0	16.0912	6.54521	0
ENSGALG00000008015	ENSGALG00000008015	-	chr20	13716783	13752252	198.581	223.766	181.008	273.362	345.286	147.855	214.976	230.939	225.821	281.718	168.496	300.059	257.003	150.158	93.5986	306.195	271.573	230	302.314	237.398	193.071	139.794	218.798	157.161	161.235	102.764	140.027	146.6	58.015	179.158	179.632	280.171	225.625	115.609	256.741	177.436	120.55	188.384	279.97	125.218	249.847	288.802	157.638	234.869	128.566	116.711	150.808	106.993	159.085	218.843	176.367	304.483	176.815	190.401	296.935	296.621	147.848	193.095	223.183	138.554	170.899	182.884	100.81	349.338	335.332	217.256	190.947	193.292	155.08	371.53	183.955	142.005	135.65	214.801	272.461	139.208	212.695
ENSGALG00000008016	ENSGALG00000008016	GRB2	chr18	10741593	10779489	0	12.5435	0	1.29114	37.2715	0	0	0	0	0	1.50429	6.25336	0	0	6.1644	9.7152	16.3722	9.20879	9.34806	9.47691	0	0	10.4279	6.91051	0.591231	24.9431	15.2908	0	0	16.691	0	0	3.75792	0	0	2.95638	0.340565	11.6374	1.39182	45.1745	0	30.6981	8.90394	19.6853	14.8784	0	5.20482	15.5432	13.0818	34.3836	4.80707	52.2693	26.74	0	6.19867	0	3.52608	0	1.27119	13.0257	0	9.17464	11.2102	25.8677	17.0069	43.7686	29.1696	1.13829	25.9571	49.2902	30.8747	14.8896	16.8118	2.94377	23.7505	34.4576	51.835
ENSGALG00000008018	ENSGALG00000008018	SNAI1	chr20	13790216	13793622	0	0	0	0	0.104993	0	50.4609	0	0	0	0	6.1038	0	0	0	0	0	0	0	0.551862	0	0	10.2992	0	0	0	0	0	0	0	0	0	0	0	0	0	0	43.7202	13.8014	0	0	0	0	0	0	0	0	16.0639	0	0	0	0	0	0	0	0	0	0	0	0	0	0	0	0	0	0	0	0	0	0	0	0	0	0	0	0	5.16211
ENSGALG00000008021	ENSGALG00000008021	RNF114	chr20	13795917	13801015	63.8194	65.7906	33.5828	42.963	43.2074	56.7369	26.8816	0.0664797	22.3911	0	26.7845	60.4928	31.9795	0	34.1808	0.0593852	4.21109	0	52.3168	63.6274	99.8486	52.2443	22.2358	32.6666	28.8214	1.50521	13.0913	14.5948	61.9225	99.3514	36.1396	0.0680629	0	46.0043	0	59.809	20.526	18.5372	11.0408	24.2569	92.9561	91.0367	47.4105	75.0247	0	45.454	20.6671	39.2221	0	18.4613	81.918	48.5004	58.6515	47.2036	14.474	93.6707	41.1065	15.034	43.9087	64.1127	43.3192	0	12.0189	18.5405	28.0193	91.519	0	33.9664	36.6059	11.0442	104.137	24.5768	17.0381	48.3713	25.0364	16.8873	42.5715
ENSGALG00000008022	ENSGALG00000008022	TAPBP	chr16	2562352	2605843	0	0	0	0	2.15925	1.5575	0	0	0	0	1.52913	9.01102	0	0	0	0	2.23565	0.443426	0	0.147541	0	0	0	8.10533	3.08892	0	1.83165	4.89788	0	0	1.32301	19.5111	0.155564	0	0	0.368208	0	0	1.71413	0	0	2.54523	1.8413	0	0	2.442	0	2.27413	9.202	0	5.63829	0	0	0.437348	0	6.48969	0	1.23583	0	0	0	0	0	0	5.38264	0	0	2.80387	0	0	18.3036	0	0.845383	1.4004	1.33714	0.237737	0
ENSGALG00000008023	ENSGALG00000008023	TMEM94	chr18	10792477	10831006	0	0.551	0	2.71548	0	13.5744	0	0.0861703	0	0.274974	0	14.3647	0.451797	0	13.5441	0	0	0	0	7.43774	0	0	0.0785063	9.39117	0	0	0	0	0	0	0	0	0.101583	0	0	0.223997	7.62729	0	0	0	0.0347412	0	0	0	0	0	0	0.55423	0	0.0456658	0	0	7.53312	10.7702	2.66554	0	0	0	0	0	0	0	0	6.80954	13.5875	0	34.5895	25.364	1.46529	0	0	0	0	0.205859	7.13038	0	0
ENSGALG00000008025	ENSGALG00000008025	SLF2	chr6	24063673	24088541	0	27.4312	0	6.31485	0	10.2555	0	0	8.54713	16.506	0	1.62618	14.6493	0	0	0	16.6546	10.2638	10.0417	9.36169	17.7247	9.70325	12.4433	14.9079	8.28914	32.2145	42.0935	29.4855	15.5583	13.2481	22.8146	15.6455	16.1577	1.59361	0	21.1125	0	3.09844	12.0589	38.8288	39.975	0	6.63384	0	11.0418	34.8311	7.40265	11.0903	0	0	31.5691	0	0	0	10.8198	12.7292	0	12.8081	3.77613	3.87293	0	12.3082	7.2056	13.6322	11.5989	0	22.171	0	3.99814	17.807	0	0	11.9132	0	15.6308	0.815989	19.66
ENSGALG00000008026	ENSGALG00000008026	SPATA2	chr20	13801178	13807904	23.3203	0	0	0	0	36.9474	0	43.0742	0	10.3522	17.2385	0	37.9283	0	0	13.9663	51.3835	0.0994716	0	50.9232	17.8621	55.5851	18.7245	1.49448	1.58382	20.792	0	23.3549	34.57	57.4793	0	32.5285	59.069	18.6964	0	0	0	6.14718	13.2244	15.8613	0	0	0	41.8234	32.7713	4.34207	47.406	23.1917	19.5079	3.19451	12.2872	0	0	21.4591	6.29857	29.7682	0	14.0823	39.6476	14.1615	49.1074	0	12.9348	0	33.5661	29.5488	28.1083	14.0396	11.396	0	10.7341	26.8093	10.861	52.6728	13.7322	0	0
ENSGALG00000008032	ENSGALG00000008032	-	chr1	14682619	14892683	0	0	0	0	0	9.5404	0	0	0	0	0	0	0	0	0	0	0	0	0	0	5.27569	0	0	0	0	0	0	0	0	0	0	0	0	0	0	0	0	0	0	0	0	0	0	0	0	0	0	0	0	0	0	0	0	0	0	0	0	0	0	0	0	0	0	0	0	0	0	0	0	0	0	0	0	0	0	0	0
ENSGALG00000008034	ENSGALG00000008034	CASKIN2	chr18	10835667	10861578	0	0	0	4.90625	0	0	0	0	0	0	0	0	0	0	0	0	0	0	0	0	10.0945	6.4276	0	0	0	1.10706	0	12.2969	18.5317	0	7.02814	0	0	0	0	0	0	0	0	8.01122	0	0	0	0	0	0	0	0	0	2.97592	0	0	0	1.72684	0	0	0	0	0	0	0	0	4.73464	0	3.06635	0	0	5.55096	0	0	3.05319	0	0.890348	0	0	0	0
ENSGALG00000008036	ENSGALG00000008036	TMEM209	chr1	1569015	1580853	49.4634	0	148.79	112.489	76.2944	56.6529	35.5017	40.3396	44.972	16.8962	89.1879	38.8352	77.8162	16.4167	45.5085	55.1004	80.6027	82.4978	25.1136	99.1874	56.4216	87.9386	44.5229	41.4075	37.9076	44.8027	33.7634	197.518	5.20991	98.2514	0	67.2317	118.855	40.4927	97.2401	36.8455	33.9062	29.2014	96.987	31.919	37.1698	183.092	26.8003	99.7407	58.3268	16.5878	33.4201	80.9128	44.886	42.7565	38.0629	7.29317	59.507	5.11109	71.4947	76.6908	32.9677	60.9061	63.1202	43.9761	73.6075	54.6653	33.9705	51.6518	72.2819	72.0641	105.136	36.5607	110.098	50.1058	54.8603	88.1814	59.1734	89.1231	64.5302	44.1063	49.231
ENSGALG00000008037	ENSGALG00000008037	HORMAD2	chr15	11167230	11190833	0	0	0	0	0	0	0	0	27.5764	0	0	0	0	0	0	6.60873	0	0	0	0	0	0	0	0	0	0	0	0	0	0	0	0	0	0	0	0	0	0	5.04304	0	0	0	0	0	0	0	0	0	0	0	0	0	0	0	0	0	0	0	0	0	0	0	0	0	0	0	0	0	0	0	0	0	0	0	0	0	0
ENSGALG00000008038	ENSGALG00000008038	SF3B1	chr7	10184958	10205119	123.879	72.8458	37.9802	154.14	91.5465	106.135	171.273	135.829	105.261	20.4539	109.931	70.8179	90.8581	105.201	99.0332	49.7904	97.4532	74.8251	35.6391	132.379	125.992	129.624	149.498	163.812	76.7521	119.45	66.2286	218.847	308.655	146.933	138.066	107.243	141.512	112.007	54.9597	131.584	178.234	224.025	198.984	79.4917	55.2148	26.8014	164.575	72.7935	88.708	56.7452	102.475	70.8334	47.3668	66.939	167.228	125.488	143.581	25.0268	93.5178	130.143	81.022	196.557	126.805	115.364	32.1093	110.63	104.994	162.155	149.011	57.282	20.2368	152.199	151.351	152.223	129.847	192.139	94.2738	83.866	93.4855	123.696	110.773
ENSGALG00000008039	ENSGALG00000008039	MFSD13A	chr6	24108243	24121172	0	73.0413	0	12.8916	0	0	26.9055	0	0	26.4367	0	47.3051	0.0396499	33.164	0	0	19.8895	19.9349	16.5034	0	21.7789	22.3265	40.3576	25.0156	20.7025	0	0	111.981	0	14.1093	23.3825	0	36.8708	32.0157	0	2.56054	17.4025	15.1072	10.8032	52.0874	1.97177	0	0	0	24.5816	0.069231	0	0	17.4364	0	0	0	0	23.793	17.0016	30.6102	2.21689	0	3.67205	9.7392	0	0	0	0	0	0	0	21.3423	30.0969	48.4774	24.0535	52.2	16.0371	0	14.6821	0	0
ENSGALG00000008040	ENSGALG00000008040	-	chr15	11192648	11209492	0	0	0	0	0	0	0	0	0	0	0	0	0	40.1522	0	0	0	0	0	0	0	0	0	0	0	0	0	14.4642	0	0	0	0	0	0	0	0	0	0	0	0	0	0	0	0	0	0	0	0	0	0	0	0	0	0	0	0	0	0	0	0	0	0	0	0	0	0	0	0	0	0	0	0	0	0	0	0	0
ENSGALG00000008043	ENSGALG00000008043	CORO2B	chr10	19645368	19672951	0	0	0	0	0	0	0	0	0	0	0	0	0	0	0	0	0	0	0	0	0	0	0	0	0	0	0	0	0	0	0	0	0.0848336	0	0	0	0	0	0	0	0	0	0	0	0	0	0	0	0	0	0	0	0	0	0	0	0	0	0	0	0	0	0	0	2.12239	0	0	0	2.06643	0	0	0	0	0	0	0	0
ENSGALG00000008045	ENSGALG00000008045	SLC9A8	chr20	13824728	13896307	76.5522	0	50.4406	13.6372	4.51307	7.198	56.8865	104.758	0	0.849906	72.0073	25.0056	0.219465	78.4725	54.9169	26.1609	23.7908	1.42359	33.9418	79.0048	15.2796	82.2377	78.3942	36.3017	54.2875	180.984	37.598	110.54	1.41527	29.3893	33.5939	17.1066	88.656	15.5584	0	32.6578	32.9657	33.7171	50.4562	20.1167	54.8031	52.0331	144.997	27.4205	116.361	17.0323	46.6556	2.18702	11.3381	26.3713	32.6434	59.0141	0.343358	5.66803	11.3623	21.4904	26.1273	36.2911	11.0813	45.4465	26.5602	85.7911	67.6335	0	77.1698	78.1607	44.4044	5.9281	55.8433	30.9361	7.66409	188.769	22.4245	0	46.4762	61.9184	8.26027
ENSGALG00000008047	ENSGALG00000008047	-	chr5	22418649	22456850	0	0	0	0	0	0	0	0	27.8977	0	0	0	0	0	0	0	0	0	0	0	0	0	0	0	0	0	0	0	0	0	0	0	0	0	0	0	0	0	0	15.39	0	0	0	0	0	0	0	0	0	0	0	0	0	0	0	0	0	0	0	0	0	0	0	0	0	0	0	0	0	0	0	0	0	22.2421	0	0	0
ENSGALG00000008048	ENSGALG00000008048	CPA2	chr1	1584920	1594275	0	0	0	0	0	0	0	0	0	0	0	0	0	0	0	0	0	0	0	0	0	0	0	0	0	0	0	0	0	0	0	0	0	0	0	0	0	0	0	0	0	0	0	0	0	0	0	0	0	0	0	0	0	0	0	20.887	0	0	0	0	0	0	0	0	0	0	0	0	0	0	0	0	0	0	0	0	0
ENSGALG00000008049	ENSGALG00000008049	ARL3	chr6	24257820	24283161	27.4928	64.8561	49.2191	21.8236	20.5487	27.2173	40.3722	26.3463	39.1158	54.4388	26.0685	44.7414	13.66	9.29738	64.5649	56.8661	68.1967	49.5257	10.055	60.4246	44.3929	18.4234	33.8323	24.7769	10.1353	29.6121	8.85782	13.3396	38.3222	36.0244	57.1533	25.1668	52.7552	25.3722	49.5244	31.7994	54.9478	29.4204	77.7771	93.1711	26.318	27.0711	14.2303	9.01257	16.6703	59.4243	45.9869	28.5813	44.6755	0	39.2102	90.0276	21.225	45.8357	36.2109	12.4667	68.1853	34.2795	82.4049	50.607	42.4258	60.1854	37.4086	22.9773	20.3105	81.3114	15.6595	7.14216	31.2806	84.9605	14.9715	70.396	36.4174	53.6046	14.157	62.2263	18.8022
ENSGALG00000008050	ENSGALG00000008050	HBP1	chr1	14682619	14892683	12.4151	90.8738	0	64.3202	44.0937	11.9178	74.6349	118.333	28.5561	72.0354	70.1026	109.471	61.0041	84.0773	92.3097	31.8858	52.9652	142.771	32.4773	22.6491	10.782	41.581	21.5891	9.62322	69.5764	48.7179	16.3532	165.076	131.737	116.057	29.3827	31.3515	58.5973	35.557	0	43.1554	20.0124	15.6138	8.72435	33.931	0.470605	30.9547	8.47534e-11	50.3855	118.881	94.3623	107.431	1.78226	69.5236	31.1867	87.2799	140.198	106.534	27.2015	17.072	170.415	15.2329	25.8569	25.6389	12.6497	67.501	94.0655	69.3643	44.5694	23.7538	48.1979	75.0473	43.5623	49.8793	86.777	63.7873	58.5737	6.27473	91.2629	73.1218	29.1559	26.9461
ENSGALG00000008051	ENSGALG00000008051	MTMR3	chr15	11209732	11284143	0.121803	0	0.362722	23.1746	0	9.61501	0	0	0	0	0	8.85529	1.57234	0	0	0	2.55575	0	21.248	0	7.83418	0.66424	8.32862	0	0.0267329	0.0250116	9.79767	6.19727	1.12462	0	0.443006	24.6731	8.92143	0	0	0.287373	0	5.1746	0	0	0	0	0	0	0	0	0	0	0	0	5.13305	0	0	0.0620598	0.0906634	0	0	0	0	0	12.8935	10.4678	0	0	18.3049	0	25.7791	8.48683	11.0011	0	3.98263	0.289592	4.60989	12.2528	3.60427	0.0477634	0
ENSGALG00000008053	ENSGALG00000008053	PRDM11	chr5	22505244	22544625	9.29194	1.21282	0	0	0	16.3232	0	0	11.2099	35.0056	7.49984	21.382	0	0	27.2223	0	9.03072	1.64928	0	14.5907	0.429193	13.1618	0	7.75143	5.60773	3.92861	19.6159	3.03383	0	5.52152	0.58803	6.03993	0.933428	6.72401	11.0695	1.5543	8.61585	0	0	13.1146	3.20258	0	0	0	16.2106	16.9619	3.5816	9.82712	9.91592	0.49733	2.23032	10.1269	0	0	0	0.926877	0	2.79527	1.67565	0.133406	0	23.5205	0	0	11.7672	0	17.3761	0	12.0729	55.1064	19.5119	0	1.24883	0.740622	0	1.18874	6.1191
ENSGALG00000008054	ENSGALG00000008054	-	chr10	19677139	19696345	116.803	77.145	261.157	87.828	76.5361	274.271	329.523	147.556	120.082	93.6552	144.355	318.534	223.179	69.0446	291.84	398.423	135.803	131.144	179.409	190.465	117.871	142.82	150.185	164.371	107.361	147.086	164.263	58.1554	391.284	110.269	38.2948	203.332	89.3104	103.153	134.96	103.656	196.774	391.03	334.824	120.386	123.81	84.8167	94.7427	176.966	97.1642	196.283	173.563	284.309	124.362	163.548	186.781	99.9823	158.915	204.709	99.5671	99.7168	253.152	170.865	156.992	178.643	164.073	77.0707	169.843	69.3561	1152.5	398.386	309.693	282.249	385.095	614.243	249.749	339.987	275.141	38.2623	192.681	94.9661	189.098
ENSGALG00000008055	ENSGALG00000008055	SYT13	chr5	22558107	22570827	0	0	0	0	0	0	0	41.626	0	0	0	0	0	0	0	0	0	0	0	0	0	0	0	0	0	0	0	0	0	0	0	0	0	0	0	0	0	0	0	0	0	0	0	0	0	0	0	0	0	0	0	0	0	0	0	0	0	0	0	0	0	0	0	0	0	0	0	0	0	0	0	0	0	0	0	0	0
ENSGALG00000008056	ENSGALG00000008056	B4GALT5	chr20	13824728	13896307	0	23.2138	0.938515	52.1592	0	12.2683	0	24.4895	0	13.9365	5.93116	16.068	118.584	0	0	0	14.4451	0	64.3408	0	0	41.9928	0	18.1178	10.3819	18.2498	23.9225	78.9829	0	92.6079	15.8946	99.3075	20.783	27.1868	33.6874	9.66616	11.0261	43.5924	0	0	26.0726	8.45569	5.83858	0	0	228.432	101.841	11.4559	0	21.0853	120.579	85.3877	14.3787	33.1319	42.4598	32.9412	3.11103	18.1413	0	4.76518	0	36.5408	27.1754	0	12.7359	43.7311	0	67.1601	13.7162	69.7468	69.6824	11.3405	18.7613	0.327756	6.25579	0	25.852
ENSGALG00000008057	ENSGALG00000008057	LLGL2	chr18	10892958	10923792	24.9392	0	0	14.5744	0	28.6728	0	31.78	0	0	22.2607	43.8578	0	33.891	0	26.5178	16.3132	29.071	26.138	11.039	15.5642	0	0.0843937	13.3456	51.9994	40.9465	19.2575	0	0	13.3431	3.5577	0	19.6271	0	0	17.0249	0	18.2601	30.1172	0	11.1548	0	0	0	15.7398	23.8138	35.1683	0	17.3862	17.6467	24.7856	13.2857	37.1954	25.4506	12.4135	0	28.8406	24.267	0	0	0	18.0968	28.5471	15.6445	33.8539	30.026	0	0	44.1827	71.2887	13.2841	23.3082	12.9441	20.7627	24.7129	0	14.3167
ENSGALG00000008058	ENSGALG00000008058	PAK3	chr4	13392418	13452859	0	15.3227	1.94122	15.3214	0.107769	0.379832	0	0	18.817	0	2.19221	0	1.95077	0.0733779	0	15.1039	7.54374	0	0	0.404611	11.1543	7.61667	1.07368	1.02281	0	7.44394	0	0.0809244	25.1755	30.7248	23.059	0	0	0	0	0	12.1905	1.97062	5.51443	0	0.658282	0	0	0	0	21.8577	0	6.2457	13.7262	0	0	8.17537	0	25.8263	2.80345	0.104477	0	0.0957601	2.58027	8.22778	0	7.60162	0	0	14.9798	12.4739	19.84	26.023	1.99644	12.9295	48.5896	4.26858	0	0	0	0.830766	0
ENSGALG00000008059	ENSGALG00000008059	ASCC2	chr15	11292841	11317278	27.719	0	0	0	0	44.3305	0	2.27717	8.06171	14.5801	0	0	27.873	33.4921	9.10149	0	6.99599	0	0.682838	0	23.5467	0	0.531267	13.1096	0	25.5388	0	58.9866	58.1639	0.0758539	53.3813	0	35.2135	0	0	20.7798	1.41488	0	0	0	0	0	24.9405	0	0.264145	0	52.506	21.1723	49.0999	35.3237	19.4941	0	0	109.298	6.07953	86.8638	42.6578	18.0964	12.3357	27.4016	20.567	0	0	21.3983	14.1743	29.0416	0	1.21258	5.65628	17.7054	24.4623	2.57421	22.3239	48.3657	34.2243	16.41	16.7225
ENSGALG00000008060	ENSGALG00000008060	PRKAR2B	chr1	14593472	14674699	0	0	0	0	0	0	0	0	0	0	0	0	0	0	0	0	0	0	0	3.51526	0	0	0	0.68355	0	0	0	0	0	0	0	0	1.57431	0	0	0	0	0	0	0	0	0	0	0	0	0	0	0	0	0	0	0	0	0	0	0	0	0	0	0	0	0	0	0	0	10.2415	0	0	0	0	0	0	0	0	7.14178	4.94546	0
ENSGALG00000008063	ENSGALG00000008063	NOX5	chr10	19716809	19722665	0	0	0	0	0	0	0	0	0	0	0	0	0	0	0	0	0	0	0	0	0	0	0	0	0	0	0	0	0	0	0	0	0	0	0	0	0	0	0	0	0	0	0	0	0	0	0	0	0	0	0	0	0	0	0	0	0	0	0	0	0	0	0	0	0	0	0	0	0	0	0	0	0	0	0	0	0
ENSGALG00000008066	ENSGALG00000008066	UQCR10	chr15	11319652	11321105	1075.73	761.153	892.879	864.034	665.941	725.161	655.893	960.709	1614.82	938.081	639.375	704.464	1710.74	1287.02	1128.78	670.687	1021.67	1058.56	928.314	460.579	877.149	1033.6	825.947	1164.65	948.681	641.757	916.041	715.495	552.321	782.262	1212.33	742.205	921.146	629.51	824.871	739.839	812.626	926.103	814.981	1322.24	1080.83	1233.74	1124.1	932.761	1660.26	1532.97	959.13	420.701	808.324	686.74	862.148	771.977	827.824	1433.62	568.332	1026.24	670.514	710.408	938.939	1365.29	788.461	1230.48	715.271	680.195	730.236	816.776	636.279	1108.8	694.512	1222.17	798.793	1347.77	1087.28	1568.32	1143.85	1301.8	1135.94
ENSGALG00000008070	ENSGALG00000008070	ZMAT5	chr15	11321486	11334082	26.4369	62.1974	27.6311	48.9797	64.7445	58.1664	65.0528	43.1626	71.417	70.6194	57.8344	99.9212	152.682	31.1175	18.4527	52.0282	109.53	67.3631	56.0947	74.8297	0	71.8285	47.1855	73.9124	65.4504	51.2462	76.9993	145.414	122.679	31.9517	49.4178	91.2906	100.324	89.858	0	139.17	107.153	40.3597	71.1186	39.8806	252.543	85.263	49.7487	181.346	48.1558	111.543	56.2423	19.8647	103.864	85.723	176.529	62.9457	65.8483	53.9228	59.856	27.0758	34.075	81.5003	14.0285	59.0785	37.3603	58.628	0	56.2093	102.173	43.173	103.969	140.599	56.0127	122.502	91.8069	75.8171	207.93	77.244	22.4245	90.2681	69.3183
ENSGALG00000008072	ENSGALG00000008072	CHRDL1	chr4	13511410	13553410	0	0	0	0	0	0	0	0	0	0	0	0	0	0	0	0	0	0	0	0	0	0	0	0	0	0	0	0	0	0	0	0	0	0	0	4.7334	0	0	0	0	0	0	0	0	0	0	0	0	0	0	0	0	0	0	0	0	0	0	0	0	0	0	0	0	0	0	0	0	0	0	0	0	0	0	0	0	0
ENSGALG00000008073	ENSGALG00000008073	NF2	chr15	11346662	11387068	173.58	132.952	128.648	55.9064	37.1835	147.67	44.8353	217.443	131.981	95.2422	110.943	140.228	65.4917	137.211	76.3064	114.455	266.409	156.567	106.198	122.85	106.078	125.788	152.777	93.925	117.053	143.846	120.77	282.563	127.635	200.59	311.497	161.299	105.765	209.913	54.898	148.07	108.315	149.533	160.754	109.161	50.3738	90.8243	131.142	50.8764	40.2883	118.375	110.602	168.948	178.337	212.67	120.928	142.906	35.9162	202.684	142.874	96.9682	123.976	189.535	124.213	116.423	256.161	160.302	126.505	122.069	161.219	185.354	80.4233	113.843	219.129	101.489	117.226	103.325	212.055	92.1008	139.871	114.257	185.482
ENSGALG00000008074	ENSGALG00000008074	AMMECR1	chr4	13620555	13686385	0	0	0	3.10124	24.6605	0	0	0	0	0	0	0	0	0	0	0	0	0	0	0	0	0	10.6406	10.7416	0	0	0	23.8084	0	0	0	0	0	0	0	0	20.0414	0	0	0	0	0	0	0	0	0	0	14.1717	0	0	0	0	28.0997	0	0	0	0	0	0	0	0	0	0	0	5.88713	3.46193	5.07206	0	21.2154	1.03593	0	0	26.9462	0	0	0	0
ENSGALG00000008076	ENSGALG00000008076	TMEM164	chr4	13698637	13736813	0	0	0	0	0	6.33507	0	4.85628	0	0	11.5993	0	1.38084	0	0	0	3.67266	0	17.1584	0	12.593	1.9294	6.23197	9.12224	18.8796	0	13.2111	0	0	0	0	0	0	0	0	0	0	0	5.33683	0	3.3821	21.4307	10.856	0	0	0	0	0	0	4.94735	0	20.031	0	0	0	6.24908	0	2.37919	4.74872	0	0	0	0	0	16.4004	15.561	9.23391	2.76671	1.01525	0	0.97569	0	26.6865	0	17.2386	19.9187	0
ENSGALG00000008077	ENSGALG00000008077	-	chr10	19767467	19774567	0	0	0	0	0	0	0	0	0	0	0	0	0	0	0	0	0	0	0	0	0	0	0	0	0	0	0	0	0	0	0	0	0	0	0	0	0	0	0	0	0	0	0	0	0	0	0	0	0	0	0	0	0	0	0	0	0	0	0	0	0	0	0	0	0	0	0	0	0	0	0	0	0	0	0	0	0
ENSGALG00000008080	ENSGALG00000008080	C1QTNF4	chr5	22998386	23015965	0	0	0	20.5278	0	0	0	0	0	0	0	0	0	0	0	0	0	0	0	0	0	0	0	20.5972	0	0	0	0	0	0	0	0	0	0	0	0	0	0	0	0	20.823	0	0	0	0	0	0	0	0	0	0	0	0	0	0	0	0	19.0414	0	15.5967	0	0	0	0	0	2.3399	0	0	0	0	0	0	0	0	0	0	0
ENSGALG00000008081	ENSGALG00000008081	PIK3CG	chr1	14541325	14569607	0	0	0	7.12609	0	0	0	0	0	0	14.941	0	11.8913	20.9875	0	0	0	22.6534	0	0	0	0	0	0	0	0	0	0	23.6422	0	18.1448	25.6931	11.108	0	0	3.07943	0	0	0	26.6352	0	0	0	7.88472	14.527	0	0	0	0	0	12.705	0	0	0	0	0	0	1.37167	0	0	0	0	0	0	5.70912	0	0	0	0	0	0	0	1.97253	0	0	0	0
ENSGALG00000008084	ENSGALG00000008084	NDUFS3	chr5	23024417	23038386	316.289	297.409	67.113	249.036	281.631	253.845	169.251	483.469	484.316	324.733	181.104	390.948	365.31	348.014	258.673	167.3	197.857	197.686	148.47	321.391	279.64	243.816	248.616	285.798	395.957	305.403	210.807	352.017	267.175	277.514	323.567	686.946	508.005	238.708	165.244	173.067	275.892	216.673	197.353	274.527	384.929	291.142	472.444	357.778	179.683	444.473	181.292	300.093	344.679	337.507	216.526	314.627	202.931	265.983	276.036	240.843	219.116	119.184	280.888	289.754	390.756	196.117	304.742	201.843	200.741	189.565	376.28	97.529	147.941	440.176	154.784	263.651	207.215	271.431	195.891	323.287	170.009
ENSGALG00000008085	ENSGALG00000008085	NEFH	chr15	11407142	11411892	0	0	0	0	0	0	0	0	0	0	0	0	0	0	0	0	0	0	0	0	0	0	0	0	0	0	0	0	0	0	0	0	0	0	0	0	0	0	0	0	0	0	0	0	0	0	0	0	0	0	0	0	0	0	0	0	0	0	0	0	0	0	0	0	0	0	0	0	0	0	0	0	0	0	0	0	0
ENSGALG00000008086	ENSGALG00000008086	ACTR1A	chr6	24122167	24136313	98.8505	210.76	99.8434	259.479	162.157	229.473	138.465	245.181	0.626847	145.518	156.917	223.258	204.828	170.748	160.719	228.052	95.2066	158.422	93.0943	113.54	195.881	135.291	196.895	110.654	115.424	142.313	163.238	127.814	313.749	120.453	205.897	121.765	84.5167	117.124	247.436	154.114	168.47	101.899	118.775	83.499	41.3757	144.135	265.066	160.34	107.277	111.341	161.224	183.465	162.793	139.434	353.777	123.899	162.618	209.392	194.736	137.928	109.829	219.205	166.445	106.187	163.628	156.169	100.201	141.864	151.738	103.28	182.78	204.588	221.799	263.112	206.638	97.927	134.523	56.8786	137.661	164.149	156.836
ENSGALG00000008087	ENSGALG00000008087	CPA1	chr1	1600796	1604593	0	0	0	0	0	0	0	0	0	0	0	0	0	0	0	0	0	0	0	0	0	0	0	0	0	0	0	0	0	0	0	0	0	0	0	0	0	0	0	0	0	0	0	0	0	0	0	0	0	0	0	0	0	0	0	0	0	0	0	0	0	0	0	0	0	0	0	0	0	0	0	0	0	0	0	0	0
ENSGALG00000008088	ENSGALG00000008088	ACSL4	chr4	13761449	13795773	0.287696	38.5353	61.0506	45.6648	76.3424	41.8502	0	11.271	0.928752	89.0348	31.5448	71.1567	24.1223	40.1278	63.5853	52.8756	33.9365	63.9296	26.3823	20.7886	29.2706	69.7078	6.92417	12.9501	26.2181	50.0424	56.3407	55.7697	70.3503	68.9019	42.1445	69.8819	50.0816	35.7347	52.671	6.9123	7.58696	0	38.5384	81.2991	27.088	86.1488	184.588	82.6006	21.7495	20.4199	83.5095	0	32.2589	21.3028	100.422	55.1533	2.3021	96.308	0.0898446	21.295	0	26.8836	14.8846	19.9806	0	45.3436	27.7043	0	70.56	12.166	63.5979	31.2594	34.4289	55.6905	180.906	182.319	60.8863	32.6017	33.7428	7.31281	39.8138
ENSGALG00000008089	ENSGALG00000008089	KBTBD4	chr5	23024417	23038386	16.7123	44.5526	0	7.21632	52.4819	7.30146	10.7321	0	2.9276	0.115407	17.9969	24.8564	0	36.9029	0	32.3399	21.7023	0	0	64.4084	19.8661	32.196	29.5439	16.3503	40.4765	16.9438	0	29.6561	35.5063	25.689	92.1241	34.9572	37.9174	52.8251	0	34.8534	48.0804	26.4917	1.44894	12.9025	0	29.6303	32.9182	64.9486	0	0	28.4993	16.6313	63.138	14.72	3.88217	0	34.2099	22.8543	8.7538	0	0	12.9528	10.9381	34.3741	37.3468	22.2964	31.7412	0	29.5402	0	102.878	16.7115	17.0165	67.205	0	0	5.20723	0	11.988	0	41.1706
ENSGALG00000008091	ENSGALG00000008091	PTPMT1	chr5	23038605	23093179	48.0777	46.7595	47.4016	35.7989	27.6169	52.364	86.98	27.922	35.7415	26.341	22.9628	7.91167	66.4411	33.9057	23.0571	29.0879	70.1368	15.1395	15.5059	31.8876	33.5079	46.6376	15.6717	44.5345	31.7041	57.8537	44.2633	21.7876	33.5763	66.0247	20.3639	46.4537	80.5272	71.9005	32.6478	51.0824	47.6936	33.9861	67.0785	73.2773	57.2978	13.4445	23.0802	36.0991	19.4814	48.073	22.9345	136.145	44.0609	56.7235	24.4281	42.1734	47.2589	57.3197	91.639	18.809	45.7768	24.2251	30.5672	45.5684	55.8132	69.1167	42.1387	22.1804	97.1692	27.4548	38.5025	56.2033	26.2449	20.2713	29.9078	48.8948	54.0351	75.5532	83.0818	54.7947	50.2405
ENSGALG00000008092	ENSGALG00000008092	NXT2	chr4	13806406	13813922	64.9186	68.6538	74.4635	62.3153	113.275	66.4005	24.1324	35.3453	0	83.3411	104.1	28.8315	54.0679	60.7149	30.4774	15.5279	51.969	68.2326	60.0648	7.77863	65.603	41.7773	35.492	46.2668	54.1485	78.412	144.988	87.9059	69.9815	55.3162	83.409	33.6163	73.3162	113.484	0	64.7726	80.6231	80.306	42.2314	100.666	29.1571	99.0749	61.1416	29.249	19.0144	58.8177	32.1154	53.209	66.8935	76.4272	45.5527	28.8995	70.682	40.6901	53.7934	24.4836	104.757	53.9661	44.0814	50.4727	67.056	54.0077	156.693	70.1858	96.174	40.5582	185.82	38.5611	48.4555	37.0959	56.4783	7.03974	74.0471	83.9772	76.8155	55.7899	71.3803
ENSGALG00000008094	ENSGALG00000008094	HSPD1	chr7	10221486	10231186	182.262	464.389	344.989	507.655	202.788	482.758	342.696	450.599	206.902	397.957	373.637	258.08	187.845	208.299	163.027	321.018	254.34	200.481	223.232	293.789	277.977	368.678	266.766	477.261	244.566	416.854	321.212	277.056	337.516	140.055	240.83	45.6268	300.609	264.558	95.7383	261.951	515.657	335.913	340.526	402.927	459.59	375.554	164.928	422.994	374.505	278.706	377.6	422.129	291.126	345.796	381.113	477.776	117.878	95.3355	310.36	328.483	337.727	374.367	343.505	351.149	357.734	299.847	399.489	516.948	338.068	410.436	381.564	430.947	313.906	163.363	355.149	300.992	391.633	324.389	499.612	458.91	281.914
ENSGALG00000008095	ENSGALG00000008095	KIF23	chr10	19774819	19792621	25.7451	0	0	258.129	0	67.2574	92.6461	0.708276	31.6029	0	250.179	33.8218	0	0	0	0	15.5646	11.5563	0	22.0578	0	27.1457	204.092	85.179	0	0	127.134	0	0	0	0	0	0	31.876	0	186.221	98.2603	81.2542	87.7411	32.9396	20.9468	0	0	21.5896	0	0.046887	0	92.8226	68.5187	70.5298	23.1454	0	0	24.9561	145.054	0	40.2994	280.234	277.844	25.4187	30.8787	0.0613866	44.524	23.542	71.2676	36.0115	133.914	0	182.538	0	0	0	0	0	92.5866	0	45.8597
ENSGALG00000008096	ENSGALG00000008096	SUFU	chr6	24136935	24218063	42.3529	113.088	285.347	76.3117	104.272	127.874	203.259	168.824	144.82	71.3494	91.3979	67.5179	0	68.8944	104.614	0.706125	119.574	66.5493	28.3895	208.582	74.2681	198.426	136.157	103.869	168.77	106.428	70.1417	118.339	98.8978	186.01	92.9635	105.904	148.833	71.3501	97.6465	177.485	52.8126	84.1005	81.3042	173.268	133.961	242.291	57.1629	57.4353	62.0241	121.535	79.0785	106.407	90.4417	183.248	67.4522	42.658	0.0970093	70.9308	67.709	203.44	26.1066	138.873	150.265	49.9192	119.71	31.6363	75.238	175.972	36.5096	41.5219	0	28.2202	46.4329	0	41.2513	111.131	91.4275	55.7281	39.3814	84.9379	30.5427
ENSGALG00000008097	ENSGALG00000008097	CELF1	chr5	23038605	23093179	19.0231	41.6231	27.7306	51.9486	3.29382	9.50866	16.7717	0.515994	34.1675	48.6649	35.722	15.7289	55.0001	26.2778	0	56.4009	61.3754	26.6664	0	42.0729	17.9132	32.9607	33.404	8.23157	4.97132	52.7753	1.26956	43.3881	33.4312	78.1713	39.7262	44.317	24.6356	7.2269	3.47799	36.1675	1.77018	36.5322	4.76168	4.34953	4.1647	24.7348	26.934	20.7544	18.3392	58.5371	6.10621	0	10.8215	4.49681	0.587906	44.5624	0	0	24.4255	0.350719	22.5529	69.4101	16.8411	12.1401	18.8125	22.0293	17.7967	52.3194	60.3209	65.5628	58.6108	50.7625	24.5606	4.40059	4.22993	16.792	15.9135	3.59135	8.61554	10.6305	12.1454
ENSGALG00000008098	ENSGALG00000008098	NAMPT	chr1	14365884	14392312	0	0	46.3492	44.9909	42.2987	11.9973	0	0	24.593	46.8452	24.5944	0	0	0	21.909	27.6809	1.09009	21.8553	29.7778	68.6347	16.3078	0	37.1204	11.0811	65.7496	47.9557	28.9993	2.09513	51.4871	23.5657	0	0	44.4119	28.1858	0	39.5281	37.9699	21.4281	18.1168	0	19.5426	20.6436	0	32.1737	33.307	63.7733	15.9906	133.371	33.7602	14.51	2.44848	0	73.6611	25.3381	0	46.8492	13.8516	12.9912	8.32471	10.7227	0	23.7842	13.6824	55.9162	71.7906	49.2748	29.4537	41.9811	34.1684	0	47.9324	20.445	0	0	19.4453	0	19.2054
ENSGALG00000008100	ENSGALG00000008100	RAPSN	chr5	23098903	23108100	0	0	0	0	0	0	0	0	0	0	0	0	0	0	0	0	0	0	0	0	0	0	0	0	0	0	0.700543	0	0	0	0	0	0	0	0	0	0	0	0	0	0	0	0	0	0	0	0	0	0	0	0	0	0	0	0	0	0	0	0	0	0	0	0	0	0	0	0	0	0	0	0	0	0	0	0	0	0
ENSGALG00000008103	ENSGALG00000008103	CEP41	chr1	1605214	1614380	0	65.96	27.2732	29.0406	0	31.0056	11.0341	36.6089	0	38.1724	8.36268	13.2317	0	0	22.7326	55.4413	11.9059	0	3.2707	0	24.4246	0	23.8476	10.6285	20.686	28.657	24.0179	35.6974	20.5246	27.7853	51.3786	0	22.5066	0	0	0.0646487	0	0.114696	28.4876	0	82.6049	0	0	18.9405	18.9717	0	7.75252	9.03707	25.5705	0	15.2492	9.96379	0	0	6.58115	27.9599	14.5142	18.7605	38.5037	37.9984	0.0486357	30.7541	18.9023	0.784168	24.5715	36.1437	0	22.2365	28.4565	0	47.637	0	0	31.6602	0	14.7154	27.204
ENSGALG00000008107	ENSGALG00000008107	IRS4	chr4	13876601	13898001	0	2.38062	0	0	0	0	3.17356	0	3.29445	0	15.5654	19.368	0	0	1.80808	14.7882	0	0	0	0	2.79211	0	0	0	0.520241	0	0	0	0	0	0.765851	0	0	4.39374	0	9.61978	0.0249728	0	0	2.99092	0	5.24352	0	0	0	0	0	0	0	7.46176	0	0	0	12.7027	0	0	0.152093	0	0	0.496178	0	0	0	0	16.7841	7.10908	0	3.97865	6.9931	25.3581	0	0	2.98852	0	2.06665	0	0
ENSGALG00000008108	ENSGALG00000008108	PSMC3	chr5	23108351	23119486	243.679	284.055	170.528	205.394	207.886	275.534	305.141	244.922	252.767	155.008	255.895	171.924	268.03	283.205	322.746	246.64	272.434	421.523	270.226	236.629	178.192	140.106	173.677	120.315	110.23	179.355	170.238	227.212	156.974	177.61	136.197	182.427	186.986	157.546	189.651	269.326	270.597	329.373	283.036	177.124	93.7674	255.548	318.565	255.994	156.247	171.763	290.946	185.397	163.82	191.135	200.728	98.0215	361.078	218.105	208.007	132.924	252.528	161.454	259.767	219.521	165.997	303.388	136.134	232.819	115.348	203.341	396.863	116.535	207.992	301.851	134.196	250.791	436.409	163.103	128.359	227.071	162.862
ENSGALG00000008111	ENSGALG00000008111	MEST	chr1	1614550	1638626	7.31484	28.1432	0.640719	0.199618	47.6249	5.35946	0.363092	30.7761	52.5549	18.0242	0.814007	0.644539	0.594342	53.0414	1.00071	37.056	2.34513	35.4361	0.361318	15.6249	70.6191	0.338961	4.90677	1.01276	10.8776	72.3948	35.239	55.8953	25.2389	0.570433	0.45213	1.03885	0.239234	0.631632	79.4586	0.399941	0	0.0886941	0.658999	0.237329	28.5717	0.195428	0.727263	0.367315	24.5109	12.8257	0.0804698	0.247375	0.283154	10.2597	12.1395	27.3088	88.3219	38.4522	0.578317	31.6561	0.561189	16.9793	35.9585	10.1609	0.150439	2.64245	25.7994	50.6504	35.5228	20.1339	0.567781	0.821275	13.6298	11.629	1.55202	0.132083	48.1212	0.484808	0.428398	7.22033	25.0232
ENSGALG00000008113	ENSGALG00000008113	PLCL1	chr7	10323370	10366305	0	1.09903	0	0	0	14.8881	0	0	0	0	1.04326	0	0	0	0	0	0	0	0	0	0	0	7.93235	0	0	10.3892	0	0	0	0	0	0	0	0	0	0	0	0	0	3.11083	0	0	0	0	0	0	0	0	2.96919	0	0	0	0	0	0	0	0	0	0	0	0	0	0	0	7.72013	0	0	0	0	0	1.96253	0	0	0	0	16.3414	0
ENSGALG00000008114	ENSGALG00000008114	SFXN2	chr6	24283252	24287389	22.4978	24.253	0	0	0	39.0007	33.96	0	0	27.6504	16.6429	52.0113	0	37.5978	0	28.3813	0.441508	0	0	26.8818	20.2866	0	43.8979	13.068	13.0099	0	20.3136	27.8603	0	14.9812	26.6596	0	32.9553	0	0	0	69.5081	22.6324	35.0293	10.8574	27.2795	0	14.4174	30.9008	59.932	0	0	0	0	5.79457	0	0	0	0	16.6729	98.8621	21.3375	0	22.6776	10.5158	38.0826	22.5494	0	61.3401	26.1962	82.849	77.8103	53.8535	13.6448	0	0	0	64.0861	48.5127	30.066	0	0
ENSGALG00000008115	ENSGALG00000008115	ATXN7L1	chr1	14159515	14267311	0	0	0.188545	0	0	0.27669	0	0	24.1599	0	0	0	0	0	0	0	0	0	0	0	4.15145	0	7.7009	8.06963	0	0	0	0.141479	0	0	0	0	0	0	0	9.94488	0	0	18.7275	0	0.319684	0	24.6649	0.648539	0	0	5.16222	0	0	0.759553	12.2474	0	0	0	0	0	0	0	0	0	0	13.2427	0	0	8.92082	25.9297	0	8.03576	0.367405	0	0	0	11.9521	0	0	0	0
ENSGALG00000008120	ENSGALG00000008120	TLE3	chr10	19916360	19936011	0.0466267	0.502647	0	0.452345	0	0	0.274261	0	0.200696	0	0.774269	0.0811421	0	0	0.167974	1.14108	2.58055	0.809456	0	0	2.19667	0.640085	0	0.823836	0.362487	0.0482041	0.487583	0.161403	0.36124	0.909629	0.398436	2.24945	0	0	1.62363	0.402794	0.0464005	2.05452	0.0948143	0.298778	0	0	1.37335	0.0462419	0	0	0.688873	0.685134	0.0950579	0.270787	0	0	1.36072	0	0.349465	1.19818	0.395634	0.0477481	0.148452	0.460961	0.151513	1.12904	0	0.254467	0.0545202	0.256485	0	0	1.46701	0	0	0.532102	0.231367	0	0	0.0460265	1.62585
ENSGALG00000008121	ENSGALG00000008121	CYP17A1	chr6	24341470	24343997	0	0	0	0	0	0	0	0	0	0	0	0	0	0	0	0	0	0	0	0	0	0	0	0	22.1237	0	0	0	18.8099	0	0	0	0	0	0	0	0	0	0	0	0.471233	0	0	0	0	0	0	0	0	0	0	0	0	0	0	0	0	0	0	0	0	0	0	0	15.9201	0	0	0	11.2335	0	0	0	0	0	0	0	0
ENSGALG00000008122	ENSGALG00000008122	SLC39A13	chr5	23134557	23166262	64.451	18.4606	37.3714	47.57	15.444	63.7207	21.8887	0	57.958	84.604	50.631	33.3339	2.8444	31.8693	26.1707	93.7916	67.4506	34.1597	0	110.605	49.3932	24.017	11.4483	59.103	114.36	39.1358	43.2506	19.3517	65.104	21.5915	56.3041	0	0	0	63.263	25.368	30.6199	0	0	0.496895	45.8062	0	0	49.9621	0	0	37.4617	14.6685	25.4205	2.19845	21.4962	21.2635	88.8394	0	7.09106	29.6401	80.9392	24.9571	31.4789	22.2721	17.1477	66.3589	0	25.4296	17.6906	52.8677	57.1469	0	35.0386	42.8036	10.7835	32.7594	42.1687	65.7112	24.0222	45.5873	31.6176
ENSGALG00000008123	ENSGALG00000008123	RINT1	chr1	14138451	14152034	0	39.1803	66.6695	25.2835	2.25218e-18	0	0.622768	0	51.7421	0	0	4.7647	0	5.21849e-23	26.4413	0	27.5489	0.0424163	0.0423154	39.411	23.3644	35.3299	0.0433665	11.7586	16.7997	41.2739	19.743	0	51.7244	27.1944	58.5536	0.10965	0	22.6743	38.6726	28.2831	0	0	3.45043e-35	50.3505	41.8528	0	7.72421	48.128	25.5879	14.1864	0	12.076	12.8015	63.3419	19.1798	0.566191	2.5761	13.4124	14.7109	69.5556	3.88495e-29	0	0	33.9133	47.4776	2.36232e-86	0	10.9875	21.7125	0	0	16.5244	25.2032	48.0333	32.1366	27.1159	0	45.2039	0	12.5515	6.8157
ENSGALG00000008124	ENSGALG00000008124	BORCS7	chr6	24344498	24347587	0.265428	9.53841	23.7762	10.2401	0	12.1297	2.34202	0	5.86869	14.3359	11.6678	0	0	1.04145	0	5.54331	3.40296	10.8292	0	12.9401	7.72609	13.284	12.2541	20.2236	4.50935	8.23265	1.8505	5.60445	0	4.45163	0.107995	2.58103	5.25801	0.502966	0	17.198	7.92461	13.0523	9.24488	13.3805	14.5336	13.3525	6.38838	4.29976	5.81283	2.17205	16.8402	3.45445	7.93696	3.19365	8.36847	0	0	10.066	8.17896	27.7788	2.78858	12.5946	9.90979	4.89853	6.90038	0.459095	0	7.77446	8.68117	7.98478	9.00655	4.12019	9.01886	0.611682	0.436202	0	5.88328	13.1041	10.6436	10.7746	14.4622
ENSGALG00000008127	ENSGALG00000008127	SPI1	chr5	23185093	23206765	0	0	0	0	0	0	0	0	0	0	0	0	0	0	0	0	0	0	0	0	0	0	0	0	0	0	0	0	0	0	0	0	0	0	0	0	0	0	0	0	0	0	0	0	0	0	0	0	0	0	0	0	0	0	0	0	0	0	0	0	0	0	0	0	0	0	0	0	0	0	0	0	0	0	0	0	0
ENSGALG00000008128	ENSGALG00000008128	MOB4	chr7	10239858	10249549	29.5915	51.6797	97.196	78.1743	107.258	85.9964	53.2099	72.4168	87.6091	47.1224	36.5933	67.1503	22.4718	68.6185	59.949	60.4863	31.7854	115.787	71.6768	80.6712	93.6477	48.8784	32.5455	50.0528	29.8877	33.6572	16.1791	47.1479	106.018	85.5892	87.8451	79.4741	95.5374	67.7521	53.2286	57.727	53.5048	51.159	37.7775	25.348	60.2632	43.6332	109.438	142.073	113.516	48.4395	47.881	36.3885	66.1632	68.5636	80.1164	66.8078	0	52.3968	49.2223	27.0661	21.9308	69.6608	129.416	67.3012	24.413	42.4744	32.9583	87.2474	51.0949	27.973	29.7099	34.0553	105.496	23.4374	94.5348	57.8868	87.3412	58.0303	46.3462	77.3905	49.3979
ENSGALG00000008132	ENSGALG00000008132	PUS7	chr1	14118065	14138060	0	62.1555	74.4887	104.309	55.6313	39.471	57.8419	72.8763	26.8609	0	59.4192	53.1633	77.9399	80.9477	38.3125	51.27	27.3193	18.2167	37.7989	92.6947	99.6417	40.6131	44.3012	60.3026	67.1321	0.0756237	83.963	0	53.4816	56.6924	0	67.2176	75.6647	78.1312	0	22.3768	76.5452	53.8508	28.9767	17.5847	47.1475	20.253	126.077	52.5976	67.8439	105.604	58.6348	26.5469	68.0095	68.7992	10.0697	43.328	0.275457	45.3735	18.5204	0	88.2514	0	37.5725	25.1507	64.4635	69.3373	80.5338	79.6074	22.7585	38.5192	0	150.413	10.8348	23.2632	131.212	0	18.6467	42.4805	15.3857	0	6.1774
ENSGALG00000008133	ENSGALG00000008133	AS3MT	chr6	24348003	24352786	0	10.0945	22.4357	10.1719	27.021	9.36138	12.2398	0	18.5123	29.5294	12.7629	22.2958	68.9002	22.3853	0	15.4194	0	0	32.8576	14.0708	24.5205	32.4189	0	14.8409	40.2547	14.3334	14.5603	30.9064	0	95.3265	51.9267	103.022	0	65.7749	50.6299	0	36.1904	24.4752	20.5911	0	52.2917	79.8971	0	26.636	32.8905	0	30.596	0	0	0	31.2001	38.8416	23.5753	0	6.34722	0	10.2067	9.21744	6.54809	16.1465	26.6538	0	0	0	15.5325	40.1292	22.3447	59.4747	12.5611	0	0	0	0	0	0	0.0716539	21.5145
ENSGALG00000008135	ENSGALG00000008135	SATB2	chr7	10794291	10924557	0	0	0	0	0	0	0	0	0	0	0	0	0	0	0	0	0	0	0	0	0	0	0	0	0	0	0	0	0	0	0	0	0	0	0	0	0	0	0	0	0	0	0	0	0	0	0	0	0	0	0	0	0	0	0	0	0	0	0	0	0	0	0	0	0	0	0	0	0	0	0	0	0	0	0	0	0
ENSGALG00000008136	ENSGALG00000008136	C7H2ORF69	chr7	11009021	11014057	0	0	0	7.21733	19.4793	0	13.5281	29.9756	0	0	34.2963	8.06396	0	23.2904	0	0	0	0	0	15.3686	22.5897	15.7302	7.31988	11.7134	0	0	0	15.0864	8.26338	39.4044	0	0	0	0	0	7.97953	12.7573	8.72092	9.25667	0	0	12.9684	11.7044	22.5121	47.3712	0	15.1504	0	5.53498	2.75037	10.7047	0	0	12.0436	13.6166	4.10527	12.1741	6.98198	5.2427	11.0591	0	0	0	0	10.4546	0	46.2643	10.2299	6.37668	29.683	19.7648	0	9.60254	0	0	15.3949	21.1315
ENSGALG00000008139	ENSGALG00000008139	EML6	chr3	2498664	2680684	0	0	0	0.389978	0	0	0	0	0	0	0	0	0	0	0	0.24227	0	0	0	0	0	0	0.23543	0	1.17193	0	0	0	0	0	0	0	0	0	0	0	0	0	0	0	0	0	0	0	0.275903	0	0	0	0	0	0.124798	0.0200549	0	0.651276	0	0	0	0	0	0	0	0	0	0	0.445283	0	0	0	0.406494	0	0.0750775	0	0	0	0	0	0.0829376
ENSGALG00000008141	ENSGALG00000008141	-	chr4	13903971	13924666	0	15.2344	24.0487	39.639	0	52.1056	12.0796	52.7136	0	53.6491	0	117.332	85.7843	0.531254	6.82917	0	19.1966	0	54.8455	0	16.0686	11.0059	7.2885	12.9837	0	0	63.7113	16.1002	23.8577	32.1022	22.8039	0	70.1205	0	0	0	25.2695	14.397	0	0	0	33.2941	27.7845	0	0	50.7019	0	6.33064	0	13.3682	37.765	41.314	14.5314	49.7646	1.24463	16.4899	0	29.3678	0	0.13386	23.9796	8.43101	0	18.696	11.2838	160.209	144.951	21.4959	30.1859	40.3156	50.9998	40.6812	13.841	19.9522	1.38296	37.5513	9.73805
ENSGALG00000008144	ENSGALG00000008144	COPG2	chr1	1614550	1638626	158.217	94.6898	132.735	97.6929	92.0343	185.131	100.814	66.2189	31.126	150.677	70.638	122.524	61.9071	0.932849	111.251	7.13414	106.364	64.744	50.9303	108.749	77.6433	153.896	112.214	111.536	91.6172	104.363	51.5028	159.288	116.07	73.9941	102.968	151.036	127.603	82.3311	111.653	116.649	40.4475	17.5708	61.9647	81.8186	114.395	97.4478	145.29	68.6132	161.178	91.209	0	42.8144	69.9212	88.9963	31.1908	89.7181	1.41108	50.4863	62.9781	113.936	81.4155	89.8817	26.2416	84.5926	4.07293	177.084	110.927	106.562	96.4964	143.231	118.427	143.733	141.954	116.599	220.984	81.8016	97.0921	61.1721	86.6166	34.5214	100.542
ENSGALG00000008145	ENSGALG00000008145	TYW5	chr7	11020627	11030911	1.09081e-11	1.72212e-10	1.39359	19.3053	4.15209e-11	0.892407	24.5538	33.5036	1.1262e-09	2.15821e-09	13.9485	7.70097e-12	32.5654	1.22475	48.4401	4.33736e-10	17.2076	98.2552	8.1441e-11	21.105	1.32135	1.07026e-11	3.68809e-11	37.8942	59.6886	7.49592	5.25104e-11	17.8733	53.9615	29.221	52.5674	10.0998	2.40829e-10	29.6798	5.07648e-11	6.40618	2.97971e-10	20.8502	19.3224	18.4427	1.15996	2.62332e-11	28.0802	52.9554	33.0271	23.7209	30.2925	1.8566e-10	3.45007e-10	4.63051e-11	23.3334	41.9892	36.0296	1.03322	1.49298e-09	29.2668	27.8111	12.8266	11.3899	25.649	17.9388	34.5779	2.68794	30.5551	13.5517	29.6211	23.1722	32.6946	40.9812	67.8437	31.4472	43.719	37.3455	9.25193e-11	0.609895	34.9168	4.66837
ENSGALG00000008146	ENSGALG00000008146	MORF4L1	chr10	20089838	20112252	335.064	235.504	507.508	463.407	369.775	255.986	262.031	263.797	319.319	408.365	316.952	401.42	284.819	294.288	304.56	534.527	369.848	323.755	331.746	355.576	289.729	310.831	330.392	339.136	368.145	245.978	448.478	383.666	131.138	292.428	410.208	272.775	344.622	394.377	467.039	354.567	339.185	204.247	227.908	291.113	252.252	245.434	407.859	169.864	315.739	543.559	315.044	147.403	450.47	362.779	205.609	494.706	338.764	510.738	378.672	258.459	378.986	351.643	295.737	175.475	242.76	320.314	360.101	201.573	232.664	187.301	263.329	440.745	310.38	319.641	330.132	463.91	381.234	349.973	130.954	200.718	284.671
ENSGALG00000008148	ENSGALG00000008148	MYBPC3	chr5	23218039	23273821	0	0	0	0	0	0	0	0	0	0	0	0	0	0	0	0	0	0	0	0	0	0	0	0	0	0	0	0	0	0	0	0	0	0	0	0	0	0	0	0	0	0	0	0	0	0	0	0	0	0	0	0	0	0	0	0	0	0	0	0	0	0	0	0	0	0	0	0	0	0	0	0	0	0	0	0	0
ENSGALG00000008149	ENSGALG00000008149	EWSR1	chr15	11435906	11457089	19.2791	65.0172	25.984	95.1268	43.2818	25.5734	18.1041	14.8236	2.62361	40.5415	47.0318	32.2941	0.0500374	12.289	31.2781	17.2223	48.1687	22.7374	43.2567	85.7709	109.935	43.8877	100.03	67.0362	27.8519	84.6384	92.3964	150.743	51.0293	49.1766	107.698	16.7966	23.1954	6.31173	68.2113	43.3118	54.5089	9.85529	25.5631	25.0164	17.0378	88.238	0.673649	24.9932	11.7514	29.8166	27.234	22.9313	58.0078	46.3528	121.861	24.5998	28.9006	24.0555	86.0082	37.4658	86.3731	67.4652	17.6322	44.0642	51.6299	78.5721	26.8775	52.0936	170.693	137.754	157.814	70.2449	108.418	4.74357	53.2026	41.038	81.9118	17.2631	55.1949	27.1513	37.6611
ENSGALG00000008150	ENSGALG00000008150	RASAL1	chr15	11471567	11485534	0	0	0	0	0	0	0	0	0	0	0	0	0	0	0	0	0	0	0	0	0	0	0	0	0	0	0	0	0	0	0	0	0	0	0	0	0	0	0	0	0	0.483721	0	0	0	0	0	0	0	0	0	0	0	0	0	0	0	0	0	0	0	0	0	0	4.8105e-85	0.310496	0	0	0.15807	0	0.142127	0	0.141262	0	0	0	0
ENSGALG00000008151	ENSGALG00000008151	WSB2	chr15	11487156	11490889	1.80746	152.595	40.6091	73.955	113.318	71.1995	0	68.1235	0	32.8278	19.8569	121.752	0	131.54	117.76	32.5404	134.514	118.72	0	33.0894	62.8608	54.0646	88.1972	60.9267	173.01	100.014	76.9701	123.023	62.229	91.6598	145.903	95.8344	40.5411	85.9621	289.94	77.7951	89.4767	99.7743	22.5169	43.92	42.8986	111.693	124.651	56.1615	24.1783	50.0625	0	180.524	52.6627	80.2841	177.042	15.765	0	52.5338	66.1877	90.5909	75.3561	60.686	128.939	37.5763	46.72	23.548	57.8638	53.8005	120.802	118.607	57.2009	190.253	186.433	174.19	125.251	67.0744	62.3477	88.0562	65.573	70.7707	63.8929
ENSGALG00000008152	ENSGALG00000008152	SPATS2L	chr7	11092898	11169151	9.37122	5.45035	30.7746	30.8423	0	49.3551	45.1564	0	0	0	21.191	43.0278	60.2798	37.3909	26.9317	28.7126	17.5906	0	0	0	42.8793	20.1326	21.6974	0	60.4141	57.5819	43.9396	0	0	35.4985	0	0	2.87267	0	57.4877	0.62891	22.5504	0	0	0	27.332	0	15.2304	0	0	19.4392	0	48.5006	1.76056	12.7136	0	48.7415	35.6866	0	0	0	4.87748	28.2475	16.3511	20.5962	51.3318	0	0	0.0288946	26.9813	2.80313	0	28.9788	36.1431	0	0.887441	29.304	38.5896	51.7941	92.0281	42.4151	38.8944
ENSGALG00000008153	ENSGALG00000008153	-	chr1	1649615	1654200	0	0	0	0	0	0	0	0	0	0	0	0	0	0	0	0	0	11.8933	0	0	0	0	0	0	0	0	0	0	0	0	0	0	0	0	0	0	0	0	8.17107	0	0	0	0	0	0	0	0	0	0	0	0	0	0	0	0	0	0	0	0	0	0	0	0	0	0	0	0	0	0	0	0	0	0	0	0	0	0
ENSGALG00000008154	ENSGALG00000008154	SRPK2	chr1	13958934	14006452	0.151311	0	0.685201	0.163103	50.9974	0.604433	0	0.0829073	0	0	0	0	0	0.593667	0	0.0740597	0.567748	0	0	0.130941	0.151671	0	0	2.10059	1.61688	0.615359	0	0.392833	15.6492	0.155363	0.184713	0.339527	0.293209	0.172031	0	0	5.33102	1.30446	2.48445	6.10836	0.0887642	29.9372	22.1657	1.83142	0.0730922	0.0807493	0.3945	0.303187	0.154239	11.4606	5.69035	25.7529	0	23.6119	0.189012	0.253583	0	0	14.3933	0.0747946	0	0.261707	0	1.54492	0.442317	46.7087	0	0.0838806	0.668835	0.261517	1.72126	0	0	0.735661	6.1606	5.37708	0
ENSGALG00000008155	ENSGALG00000008155	KCTD18	chr7	11175037	11181067	0	30.7767	0	0	0	12.2067	0	38.2838	0	0	35.8372	11.1132	53.5494	0	58.552	0	0	0	88.6354	0	18.325	14.0953	13.0499	21.4919	0	46.991	0	0	54.6898	0	0	0	0	0	0	33.1271	0	0	9.9303	15.2449	0	29.2032	16.9653	0	0	0	0	18.901	32.9308	0	25.3273	0	0	33.619	36.601	0	0	27.3124	11.5613	25.7485	0	21.549	0	0	26.208	32.0287	0	28.8764	25.6076	0	0	2.14343	0	99.6538	0	0.123604	0
ENSGALG00000008160	ENSGALG00000008160	CNNM2	chr6	24353655	24452939	0	1.36713	0	0	0	0	0	0	0	0	0	0	0	0	0	0	1.43823	0	0	0	2.52922	0	0	0	0	0	0	0	10.7803	0	17.8883	0	0	0	0	0	0	0	0	0.982452	0	0	0	0	0	0	0	0	0	0	0	0	0	0	0	0	0	0	0	0	3.24413	0	0	0	0	3.72502	0.141376	0	1.83769	0	5.74465	0.493382	3.56685	0	0	0	0
ENSGALG00000008162	ENSGALG00000008162	FBH1	chr1	1655959	1745742	0.218847	8.72922	32.8116	29.1579	0	0	0	22.9754	1.27589e-17	0	0	0	0	0	26.1438	0	14.9863	0	0	0	3.50992	1.87922e-18	9.70323	9.16984	0	13.1227	0	46.068	3.12655e-21	0	20.1439	0	0	17.3177	0	0	0	1.099e-22	0.534028	12.9017	13.352	0	0	0.520901	0	13.5479	16.1667	0	3.45227e-19	0	0	0	0	0	1.83596e-23	0	0	22.7251	0	6.57732	12.1606	0	4.83679	0	0	0	0	0	8.7054	0	0	0	3.94666e-19	5.42088e-19	2.84272e-143	12.3283	12.2576
ENSGALG00000008163	ENSGALG00000008163	PSME4	chr3	2948219	3011913	0	0	0	90.1748	24.5105	5.89556	5.49476	0.0275929	12.0031	5.28408	14.3481	0.253734	18.4455	20.7915	20.1053	18.1411	17.9279	9.52666	10.2207	24.3847	8.84887	23.1046	27.353	19.1048	19.0272	30.7839	4.66767	27.5613	37.4328	19.804	24.9189	0	23.6127	9.54468	0	0.629781	0	14.0373	13.6039	0	31.3263	5.23159	25.6012	1.78781	0	18.2332	1.19804	0	10.8887	0	0	17.7642	23.2735	31.0306	10.637	0	0	1.60108	4.2346	6.00173	6.18882	10.4751	12.3222	18.6065	10.0003	21.4001	23.1417	0	26.7366	59.0577	5.38455	10.524	0.149932	22.209	24.4329	15.4933	18.1021
ENSGALG00000008164	ENSGALG00000008164	ADAMTS7	chr10	20114122	20157777	0	0	0	0	0	0	0	0	0	0	0	0	0	0	1.01348	0	0	0	0	0	0	0	0	13.8669	0	2.38709	0	11.8513	0	1.14453	0	0	0	2.9269	0	1.80551	0	0	0	0	0	0	0	0	0	0	5.23579	0	0	0	0	0	0	0	0	0	0	6.0064	0	0	0	0	0	0	0	0	0	1.05931	8.40987	0	2.79997	0	0	0	2.70142	0	1.50383
ENSGALG00000008165	ENSGALG00000008165	GPR75	chr3	3016903	3018514	0	0	0	0	0	0	0	0	0	0	0	0	0	0	0	0	9.70889	0	0	0	0	0	0	0	0	0	0	0	0	0	0	0	0	38.2725	0	0	0	0	0	0	0	0	0	0	0	0	0	0	0	0	0	11.5372	0	0	0	0	0	0	0	0	0	0	0	32.5754	0	0	0	23.3963	0	0	0	0	0	0	0	0	0
ENSGALG00000008166	ENSGALG00000008166	TLR15	chr3	3021578	3025935	0	0	0	0	0	0	0	0	0	0	0	0	0	0	0	0	0	0	0	0	0	0	0	0	0	0	0	0	0	0	0	0	0	0	0	0	0	0	0	0	0	0	0	0	0	0	0	0	0	0	0	0	0	0	0	0	0	0	0	0	0	0	0	0	0	0	0	0	0	0	0	0	0	0	0	0	0
ENSGALG00000008167	ENSGALG00000008167	KMT2E	chr1	13903211	13955809	0	7.62713	0.0522767	8.65312	3.63264	2.11851	5.24649	0	11.6885	0	0.0221244	5.41355	5.3303	10.381	0	14.8951	11.6782	0	9.23824	2.9043	23.8142	0.435801	9.10543	9.15091	0	5.09816	0	8.53656	2.10822	7.1947	0.0276496	0	7.89234	7.57982	34.0264	0	0.0676756	6.2393	0.0922002	0.0580905	8.75329	0	0	2.81116	6.66177	8.78583	0	0	0	0	24.8187	23.9711	16.9713	13.1269	26.9086	9.62763	0.934556	7.47525	5.44974	2.7799	0	23.5525	0	0	21.9821	17.5572	33.5507	16.3414	23.7047	0.0783578	13.0352	9.3809	23.8326	0.152638	2.18227	0.358132	0
ENSGALG00000008168	ENSGALG00000008168	ANKRD16	chr1	1655959	1745742	0	0	0	59.4205	0.0718881	0	0	0	23.3587	0	0	0	0	0	0	0	0	0	0	0	0	10.2756	0	0	0	12.1691	0	0	25.0245	0	4.23736	0	0	0	0	0	0	13.0854	0	0	4.90339	0	10.8605	0	0	6.74124e-249	0	0	12.4625	0	0	0	0	0	13.4021	0	0	0	35.9402	0	13.8854	0	0	0	0	0	0	0	6.66652	27.4553	0	0	16.5103	21.0424	8.71567	0	12.8464
ENSGALG00000008169	ENSGALG00000008169	GDI2	chr1	1655959	1745742	183.519	234.54	382.221	111.348	180.565	144.345	227.992	206.433	174.694	261.596	186.047	181.523	186.873	320.916	402.73	344.026	211.401	226.391	188.586	140.635	160.55	228.516	135.855	184.343	246.713	87.1901	157.693	256.092	132.284	85.6636	142.801	327.135	131.119	410.469	347.692	188.187	196.58	176.568	196.512	169.286	166.025	102.928	160.504	177.188	239.298	217.039	232.22	174.684	134.038	173.022	226.319	265.119	193.061	253.397	207.476	244.174	217.549	182.785	138.877	144.151	223.022	164.014	259.779	117.946	179.811	142.512	147.938	199.949	295.793	310.974	225.018	257.717	195.589	191.356	184.642	162.734	280.533
ENSGALG00000008172	ENSGALG00000008172	ERLEC1	chr3	3030268	3106753	115.299	222.597	176.875	99.6129	145.152	90.2364	211.907	338.412	105.895	280.207	137.613	22.7914	255.634	59.2603	42.4189	117.66	42.1374	145.554	71.4528	153.797	148.577	182.141	79.4567	86.5052	276.479	269.276	102.395	456.742	203.762	201.71	245.194	168.91	209.986	67.9096	151.629	78.245	94.2769	114.548	90.0998	92.2353	49.6878	294.245	261.853	138.868	84.1951	82.3028	101.374	162.358	48.9087	246.233	30.0299	49.3789	93.2172	61.539	31.6493	129.641	226.111	138.503	55.4668	58.5667	76.7622	212.441	128.783	82.9649	44.6533	151.659	148.759	110.736	134.648	118.889	214.212	76.3005	83.3292	0	74.8647	71.648	34.544
ENSGALG00000008174	ENSGALG00000008174	MTAP	chrZ	78808956	78841432	0	35.4317	134.614	42.4286	0	0	88.8346	0	37.4519	0	0.248664	23.8113	44.9125	118.157	110.261	177.646	33.0035	107.907	144.592	33.7576	27.6838	27.8576	36.5168	49.8479	35.2291	58.415	0	32.484	0	14.5578	141.177	0	37.4492	0	0	0	0.394674	49.7946	17.8195	102.814	60.5882	37.5522	38.0904	186.827	39.6468	97.6699	111.71	69.4649	55.5158	75.4837	81.9823	168.841	48.765	82.2211	78.6492	0	97.5091	46.0604	35.4326	0	48.4427	53.1758	31.4087	34.9297	46.1148	37.9044	0	34.1469	47.4157	0	44.9499	45.468	0	89.402	79.0141	0	52.0331
ENSGALG00000008175	ENSGALG00000008175	ORC5	chr1	13486053	13555003	103.317	69.6938	39.4244	0	51.6177	0.833493	147.043	123.769	27.1041	134.954	20.0491	114.342	41.1254	24.6177	38.0227	33.6092	35.7522	0	31.9122	0	23.1225	19.4888	9.71334	16.6121	20.9379	50.4778	67.574	30.8326	62.9833	38.2164	38.3815	21.964	36.1306	57.6219	79.7027	11.5754	39.6523	45.8328	28.5288	79.2529	0	50.0866	0	86.4147	69.7872	52.8034	30.1896	18.6633	65.9961	54.2268	14.2345	55.0997	88.7204	26.1651	51.6625	118.764	162.178	58.1679	32.2617	41.2413	84.0145	60.0199	50.7626	29.7783	36.6573	117.934	34.0778	2.14126	33.1397	50.3404	0	95.002	74.4864	0	20.8356	19.8927	54.2994
ENSGALG00000008176	ENSGALG00000008176	ASB3	chr3	3030268	3106753	24.5792	24.8929	40.1053	32.3165	0	18.3	0.110666	26.5125	0.122802	38.3504	23.1478	45.0758	29.8916	40.6587	31.3292	63.281	27.7609	0.0958808	0.179005	0.0494625	21.047	0.103008	10.2703	13.0758	5.24311	0.235813	43.2748	0.0492876	29.8751	47.9284	28.3904	0.186094	0	0	0	0	6.90834e-10	36.9001	17.5943	0.141812	23.4713	0.0606527	0.338716	25.5788	33.4367	24.293	0.150077	22.0912	0.0628646	33.6699	29.5709	0.121361	0.103989	0	20.5837	29.8015	42.687	12.6416	12.9257	4.41314	15.0876	5.96591e-78	0.227911	48.1528	13.9191	29.2542	0	23.7075	31.5823	42.0312	46.2416	0	67.8739	19.3743	1.08743e-09	18.0611	40.0423
ENSGALG00000008177	ENSGALG00000008177	NOS1	chr15	11574675	11603131	0	0	0	0	0	0	0	0	0	0	0	0	0	0	0	0	0	0	0	0	0	0	0	0	0	0	0	0	0	0	0	0	0	0	0	0	0	0	0	0	0	0	0	0	0	0	0	0	0	0	0	0	0	0	0	0	0	0	0	0	0	0	0	0	0	0	0	0	0	0	0	0	0	0	0	0	0
ENSGALG00000008178	ENSGALG00000008178	CYP2AB2	chr9	15837336	15842611	0	0	0	0	0	0	0	0	0	0	0	0	0	0	0	0	0	0	0	0	0	0	0	0	0	0	0	0	0	0	0	0	0	0	0	0	0	0	0	0	0	0	0	0	0	0	0	0	0	0	0	0	0	0	0	0	0	0	0	0	0	0	0	0	0	0	0	0	0	0	0	0	0	0	0	0	0
ENSGALG00000008179	ENSGALG00000008179	NT5C2	chr6	24460270	24521744	29.798	99.5594	0	124.006	21.1645	46.4838	53.0378	72.4895	58.5407	17.1314	92.4065	63.6001	10.0997	98.2582	21.0587	34.8716	120.022	87.6989	60.212	20.8084	112.742	26.1344	31.5134	79.2537	39.0028	16.8029	193.048	26.9493	104.914	88.2549	67.3676	78.0471	48.7126	18.4309	0	27.7508	12.2417	0	45.9446	50.1284	49.2248	88.2377	110.833	99.4979	0	106.176	29.7189	61.5715	41.9423	43.205	74.6456	49.8141	39.4163	41.2672	46.401	0	0	30.1816	27.5199	0	41.0653	89.8461	28.2786	27.1143	65.7832	62.9022	49.3294	290.257	166.999	45.9277	48.0028	7.18985	74.1336	0	36.5148	0	59.1417
ENSGALG00000008180	ENSGALG00000008180	SPG11	chr10	20171899	20207682	0.101956	2.98962	2.65633e-11	6.9231	3.5567e-12	3.76793	5.99498	5.84013e-13	6.54682e-12	3.32766	0.199184	1.73791e-10	9.05777	0.41603	1.40853e-12	1.28407	10.2875	3.23049	1.93856e-12	4.74989	0.0613189	2.24773e-10	1.13464	1.28978	1.92507e-12	0.252975	2.70992e-10	10.0221	3.69285	6.02933	0.373392	8.85388	5.16176e-10	12.9022	1.2516e-12	3.65524	2.39466e-12	7.47181	6.78556	3.67594	13.3185	5.221e-12	3.56114e-10	2.59638e-10	2.08915e-11	9.40224	0.0886074	1.41645	0.602796	2.06059	1.52211e-11	1.24426e-11	4.16563	0.47077	1.25026e-11	1.75382e-10	2.8856e-12	3.71698	0.064922	6.9978e-12	3.58601	5.80808	2.0273e-12	10.3698	0.408417	11.5528	8.31926	0.361734	2.4059	0.281947	2.91776e-12	1.45405	0.101184	0.0152517	9.19449	9.28882e-13	3.70921e-11
ENSGALG00000008181	ENSGALG00000008181	MADD	chr5	23284345	23340192	0	0	0	8.01138	0	0	0.152428	0	17.6683	0	0	3.08463	0	0	0	6.72745	9.33453	0	0	0	0	4.4397	0	6.22703	0	14.2098	1.8033	16.6311	0	0	0	0	0	0	0	0	0	22.3406	0	0	11.9671	19.5588	0	0.0308402	14.7813	0	13.1884	7.8095	0	0	0	0	0	0	18.296	0	5.69187	0.0955344	4.58734	0	0	0	0	0	16.4353	11.1188	0	4.93031	14.4663	30.3128	0	0	0	0	0	2.97757	5.04893
ENSGALG00000008182	ENSGALG00000008182	CHAC2	chr3	3030268	3106753	0	0	0	0	0	2.35419	0	0	0	0	0	0	0	0	0	8.64308	13.3258	0	0	0	0	0	0	0	4.13295	0	0	24.1179	0	0	53.0488	0	0	0	0	0	0	0	0	0	3.53022	0	0	0	0	0	0	0	0	0	0	2.33804	0	0	14.603	0	5.14202	6.06145	14.2387	0	0	0	0	0	30.1647	0	0	0	0	0	0	0	20.1193	19.8126	0	4.38217	12.416
ENSGALG00000008185	ENSGALG00000008185	AOX1	chr7	11196755	11233011	0	0	0	0	0	0	0	0.64108	0	0	0	0	0	0	0	0	0	0	0	0	0	0	0	0	0	14.6663	0	0	0	0	0	0	0	0	0	0	0	0	0	0	0	0	0	0	0	0	15.3795	3.51658	0	0	0	0	0	0	0	0	0	0	0	0	0	0.442673	0.519477	0	9.32008	0	0	0	0	0	0	0	0	2.46137	0	4.83635	0
ENSGALG00000008187	ENSGALG00000008187	EIF3J	chr10	20171899	20207682	73.6953	71.7229	85.9216	136.153	176.985	163.161	251.761	261.02	202.543	228.375	243.511	59.0597	38.8802	268.204	91.2925	273.733	93.5499	221.585	112.934	177.668	130.328	122.27	211.084	104.57	98.6201	193.387	98.4055	79.1023	50.21	90.1781	126.146	24.7143	47.4286	169.165	62.2679	134.405	198.716	153.011	204.205	186.663	116.505	106.026	63.9144	94.0453	96.2002	117.173	80.3111	147.486	124.229	144.57	149.09	49.6127	80.7565	149.993	150.782	96.1441	253.991	150.661	167.256	150.759	103.725	36.709	162.28	203.516	175.482	162.041	229.952	109.903	83.1113	217.392	40.8782	143.954	112.771	111.921	159.994	99.9715	67.6192
ENSGALG00000008188	ENSGALG00000008188	TRIM36	chrZ	78975254	78994586	0	0	0	0	0	0	0	0	0	0	0	0	0	20.1426	0	2.65836	0	0	0	0	0	0	0	4.95052	0	27.6072	0	0	20.8515	0	0	0	18.627	0	0	0	0	0	0	0	0	0	0	0	0	0	0	0	0	0	0	0	0	0	0	0	0	0	0	0	0	0	0	0	0	0	0	0	0	0	16.1292	0	0	0	0	0	0
ENSGALG00000008193	ENSGALG00000008193	RELN	chr1	13185662	13457234	0	0	0	0	0	0	0	0	0	0	0	0	0	0	0	0	0	0	0	0	0	0	0	0	0	0	0.0264035	0	0	0	0	0	0	0	0	0	0	0	0.0988366	0	0	0	0	0	0	0	0	0	0	0	0	0	0	0	0	0	0	0	0	0	0	0	0	0	0	0	0	0	0	0	0	0	0	0	0	0	0
ENSGALG00000008195	ENSGALG00000008195	NPHP1	chr3	3030268	3106753	13.4831	25.4901	42.7242	0	0	9.77979	33.2508	12.4463	47.5225	0	57.1579	75.593	30.4297	1.06937	33.4509	0.455126	22.5455	0	13.47	25.4606	41.3443	27.2761	16.6014	52.4182	41.9588	42.4959	0	71.3137	22.614	50.7389	2.02702	0.59615	7.46496	0	0	0	48.9778	29.648	14.9918	0	23.9044	50.4636	44.6539	0	0	95.6318	48.538	17.0533	16.986	26.0735	52.3698	22.172	3.18885	1.41981	0.082968	21.743	33.6517	43.3945	33.6101	4.53076	21.8525	22.8608	23.9473	22.6553	0	29.6854	0.0814565	0	27.5397	54.7842	63.196	6.72699	50.3597	0	29.8695	16.7188	0.436881
ENSGALG00000008197	ENSGALG00000008197	PGGT1B	chrZ	79004880	79039363	59.7798	65.2504	56.3832	32.8762	54.4704	73.0996	68.5739	60.1916	40.4094	58.8761	0	104.274	1.36946	12.4834	47.2461	5.42214	20.0483	56.7477	62.6217	57.5875	73.1108	19.9909	56.8819	15.735	25.54	75.9629	22.6552	123.695	98.713	32.059	0	66.8768	86.2196	0	0	38.6465	91.1256	29.5771	68.4034	45.8556	0	40.7686	22.7376	110.865	68.2843	29.0815	117.06	80.8321	91.6967	0.973836	64.3869	32.1524	35.6062	0.126032	35.2765	26.3911	24.9938	66.3861	66.3415	63.0561	65.5356	44.4731	59.0647	0	80.2486	0	0	18.4745	40.398	51.4116	0.371256	33	25.72	51.2324	39.3704	52.9653	26.16
ENSGALG00000008198	ENSGALG00000008198	TPCN3	chr3	3030268	3106753	5.42133e-66	2.16391e-69	50.0717	29.7412	41.5451	7.02204e-59	81.88	5.6992	36.0361	28.3762	1.55267	21.0437	27.4742	59.8838	67.2149	31.5095	21.8038	0	0	1.62382e-100	8.86616e-88	8.30735	18.3511	12.8487	3.82658e-12	5.38728e-259	0	58.9726	21.4599	4.29234e-124	0	0	0	42.0514	136.163	28.3494	5.69011e-13	5.55016e-88	9.2862e-90	44.02	27.6821	30.9296	6.07525	18.1612	0	1.15124	14.2583	3.85409e-31	9.20633e-55	0.0784348	16.8521	49.2131	3.4209e-09	0	0	8.60124e-84	12.3713	31.1021	19.706	0	0	33.924	51.9877	50.4074	0.0663798	27.3245	0	5.22414	17.9888	52.0028	6.02664e-84	2.34562e-08	6.62389e-98	56.5468	2.24356e-10	17.6288	17.6795
ENSGALG00000008199	ENSGALG00000008199	CTDSPL2	chr10	20212121	20248395	21.4087	0	33.7996	70.3819	0	13.9998	55.9928	51.1561	10.8701	17.9771	50.7534	1.15748	28.6515	0.130471	52.2356	24.7688	4.25043	0	5.54778	17.7351	16.5846	21.1529	21.1849	6.33064	39.2123	0.586034	47.8968	0	86.6496	0.815396	22.1764	31.8511	62.1344	0	0	5.52145	30.0339	21.4835	39.3504	3.40963	0.0975319	19.9996	0	15.9961	43.9499	24.7288	33.9965	43.3137	24.4752	36.8894	0	12.0978	0	3.48342	24.1984	25.6046	26.5555	24.6302	57.0322	31.8913	43.8003	0	0	2.60022	17.7745	50.0218	45.8328	27.2836	7.57619	1.29326	31.5605	0	33.6231	1.52806	12.7925	47.5567	57.0349
ENSGALG00000008201	ENSGALG00000008201	FBXO21	chr15	11611345	11627560	24.901	45.4338	0	0	41.0991	15.4099	26.3726	0	1.18761	30.3118	28.8377	4.62149	27.1744	64.086	27.5332	11.5464	25.3642	74.6029	79.0272	57.304	0	14.2669	16.0226	11.7232	47.0708	52.1999	18.8197	51.2168	0	29.109	23.2404	75.3775	0	56.3862	90.9097	0.670363	19.9752	0	3.92741	15.912	20.4752	55.6138	18.4205	27.9791	34.7865	34.5287	71.1566	16.6777	16.6641	14.902	20.0239	32.5502	56.6235	0	14.7341	83.8488	45.5687	14.6924	20.4241	40.4383	23.703	1.07373	23.7927	21.947	14.276	0	0	0	34.7238	0	47.2676	25.6815	22.9325	50.3562	20.4248	19.2013	13.3791
ENSGALG00000008204	ENSGALG00000008204	FEM1C	chrZ	79117515	79130913	0	0	33.3602	10.6975	0	0	0	0	0	0	10.22	14.2582	19.3821	0	0	0	0	36.0599	0	3.46186	8.32832	6.05497	6.52289	32.3637	0	0	10.8971	39.6128	11.7714	26.383	24.3236	0	25.7405	0	0	40.4566	39.7336	24.8341	6.25751	4.92964	22.7457	0	0	0	32.9258	0	0	11.3043	16.625	0	0	10.2103	34.98	0.263123	74.2848	29.5678	0	47.6627	0	11.0281	6.62463	9.44725	30.4224	0	8.27585	0	0	0	12.2752	47.4235	11.7572	34.6784	0	15.3641	5.33903	10.7076	7.0417
ENSGALG00000008206	ENSGALG00000008206	TESC	chr15	11628670	11631426	17.4187	0	12.0533	4.69406	18.5691	1.98993	0	0	0	21.319	0	145.313	31.9703	93.4578	67.7716	39.8574	16.7481	0	22.7705	0	21.6069	20.9232	56.538	14.6556	35.3589	25.4363	0	52.1942	0	69.9756	0	0	0	0	0	54.077	0	0	13.2827	0	0	69.8521	56.6495	0	0	22.7746	67.3646	0	3.10726	15.6798	0	28.8977	0	87.8749	54.1249	0	44.8679	24.0808	0	2.15256	19.8106	0	18.2173	0	45.0632	26.9486	237.122	25.3476	7.82917	56.1969	29.4114	176.419	51.428	0	10.0738	4.08369	29.8946
ENSGALG00000008207	ENSGALG00000008207	FBXW8	chr15	11634129	11680387	0	21.4762	0	32.9396	0.097286	25.2877	0.662044	9.34311	0	0	45.1863	22.4761	0.880502	17.2224	14.5971	2.97483	17.8958	3.81022	0	0	18.2769	13.2107	0.298226	0	0	24.1739	20.7042	15.7793	26.4871	30.1629	20.6098	0	0	0	0	0	0.924057	2.74925	0	0	0	40.8894	0	1.17205	0	26.6691	0	6.31472	0	1.07853	50.8283	0	10.9665	27.7892	12.021	0.47157	0	12.5345	11.1984	0	17.8983	0	19.1895	2.67204	2.17152	0.812613	29.0909	0	37.1829	9.82375	29.7969	21.073	45.5737	3.03077	0	0	27.4113
ENSGALG00000008208	ENSGALG00000008208	CASC4	chr10	20257006	20277757	209.184	222.182	192.392	157.634	155.969	173.181	110.308	125.482	178.37	15.3222	218.07	200.289	140.598	72.774	131.377	153.551	126.136	187.315	123.069	143.22	68.3631	124.362	147.497	129.791	190.633	39.0607	177.492	362.303	259.071	236.792	200.918	0.527577	159.852	94.6972	0	246.189	195.039	91.7881	122.362	92.0589	116.965	146.242	72.4063	170.968	93.0843	36.7985	229.304	151.073	150.086	112.353	128.721	47.6087	20.0645	151.54	205.083	89.897	160.213	209.788	119.089	131.597	99.9631	186.079	116.256	149.999	229.454	213.38	273.254	142.933	248.715	273.864	187.141	77.0873	103.129	164.348	206.961	183.13	216.774
ENSGALG00000008211	ENSGALG00000008211	ACP2	chr5	23379939	23403305	0	23.323	0.0605617	11.3775	0	50.8184	0	0	22.9984	15.5473	29.135	21.2011	0	54.8862	0	48.5772	77.2379	2.91721	2.90977	27.72	0	15.9074	31.0279	27.5696	32.4325	24.5384	0	19.859	95.5049	38.228	0	23.7431	62.0042	0	0	42.8119	49.8012	32.2429	78.645	17.0264	43.4972	0	22.7364	19.4774	0	48.6493	65.3974	16.9755	20.6619	30.9236	23.456	47.6243	15.1764	28.0631	44.6709	29.1591	15.7223	14.4655	46.8688	24.5556	0	22.7516	44.0601	27.1684	21.1223	17.8371	23.0556	66.6979	69.7455	46.1656	32.1011	19.3263	16.6244	64.1785	12.6823	9.95253	54.4744
ENSGALG00000008217	ENSGALG00000008217	RNFT2	chr15	11696112	11719714	0	0	15.548	0.266644	0	0	0	0	0	0	0	0	0	0.388215	0	0	0	0	0	0	0	17.545	0	0	0.213675	0	0	0	0.119779	13.8424	0	0	0	0	0	5.34229	0	0	0	0	0	0	0	0	0	0	0	0	0	0	0	0	36.211	0	6.48899	0	0	0	0.131262	0	21.301	0	0	3.37502	2.0247	0	0	6.30795	7.36588	0	0	0	0	0	0	0	0
ENSGALG00000008218	ENSGALG00000008218	DDB2	chr5	23379939	23403305	8.28929	23.8295	0	33.274	0	0	23.6741	0	0	0	18.0534	9.45331	0	0.0812944	0	0.0505315	0	0	0.201399	25.0989	0	39.2679	1.79975	43.5505	0	0	0	0	30.108	24.4556	22.8618	0	1.11763e-09	7.97622	0	0	0	21.6323	0	0	3.3202	0.108932	0	0	28.0387	22.3528	22.6953	14.0258	1.50804e-12	13.5507	0	17.3157	0	0	18.5149	0	0.0625616	12.3989	7.1014	6.88827	16.9596	16.7828	20.28	93.0717	11.4345	0	72.5194	16.6839	26.0836	0.0597966	89.5461	0	10.3465	29.9364	0	10.424	16.4853
ENSGALG00000008220	ENSGALG00000008220	BZW1	chr7	11284738	11295272	257.73	302.801	381.256	227.766	338.694	384.013	456.254	419.046	364.775	416.273	406.122	416.636	279.215	456.333	519.017	139.315	187.66	277.871	239.645	313.23	260.828	273.995	238.845	308.407	145.129	633.84	332.774	451.677	466.461	420.815	205.837	340.914	226.419	387.053	59.7123	310.165	326.21	235.874	385.475	328.053	417.014	458.093	354.481	375.7	300.398	274.502	333.378	313.996	433.117	285.241	377.391	394.446	361.918	273.93	339.467	307.205	358.14	341.132	357.19	367.702	257.749	347.11	182.196	355.322	325.043	387.273	439.31	457.615	490.554	472.369	268.662	439.404	283.137	448.053	422.205	449.981	387.565
ENSGALG00000008222	ENSGALG00000008222	SLC26A5	chr1	13143617	13176986	0	0	53.8763	0	0	1.60069	29.5674	0	0	23.6477	25.8737	17.705	29.3195	25.8397	20.8632	12.4343	0	8.25623	30.0267	16.1497	31.3181	13.5533	6.6756	0	1.87543	8.33969	33.0786	53.3995	23.0868	26.5792	0	0	24.6577	0	0	0	12.7604	18.3378	26.8818	0.0897498	17.022	0	22.9329	0	0	42.6642	43.8426	41.3887	14.4717	23.4948	0	41.6609	93.1687	16.4207	0	12.9526	63.7779	0	7.60293	5.46868	15.4539	26.0305	0	19.5836	54.8349	15.3157	0	21.0857	0	0	0	0	9.49927	0	51.1932	19.6103	0
ENSGALG00000008226	ENSGALG00000008226	NIF3L1	chr7	11306185	11318562	37.696	44.273	39.3743	0	41.6183	43.9832	42.3754	21.2071	0	0	14.5977	43.4072	61.7174	32.1125	37.9182	0.117337	34.0881	28.1819	0	21.415	19.719	42.6368	42.1631	19.0867	36.9669	54.2291	38.0342	32.9341	23.0596	35.9041	26.6049	0	0	0	85.2724	0	8.9873	39.3403	37.468	0	21.0655	0	25.6646	0.106626	24.8781	52.097	20.0094	56.5856	12.4936	62.2891	20.287	19.773	0	26.2356	20.714	0	50.0438	34.7059	24.5256	69.0959	33.4747	34.6799	0	67.4885	23.76	38.8886	32.3382	21.2179	28.8733	47.4459	0	25.1511	52.9811	26.7618	41.3651	39.3114	0
ENSGALG00000008228	ENSGALG00000008228	PPIL3	chr7	11306185	11318562	44.1371	166.764	74.3318	21.7313	103.978	13.4429	14.8702	19.6864	40.5956	40.0187	9.5538	3.53349e-07	16.4647	29.2807	49.3195	23.8363	38.5714	87.3239	0	40.4437	13.4187	33.0572	57.3614	31.2372	18.4095	37.755	30.5338	60.1129	11.749	52.6633	41.0256	19.2595	0	134.574	75.9042	54.5321	42.5084	21.9882	14.6669	39.1388	20.843	119.647	54.4448	72.6507	31.3967	52.196	20.6404	32.692	29.0959	39.8759	22.2414	40.148	73.4719	49.8817	33.9077	29.8838	60.2466	40.2593	65.7014	37.9894	49.8152	103.399	100.519	68.7009	5.34278e-07	92.7152	77.6551	3.58826e-07	87.6979	9.74306e-08	67.1115	45.5577	64.7695	35.4644	26.4178	40.2462	14.7903
ENSGALG00000008229	ENSGALG00000008229	ALDH7A1	chrZ	79146008	79164153	382.545	344.954	511.849	183.035	399.24	278.101	317.855	248.905	215.156	211.609	333.797	454.251	339.571	445.252	145.207	637.151	397.636	218.193	265.868	190.92	503.783	445.824	499.28	287.77	182.526	318.519	380.227	382.767	466.627	521.256	426.496	478.99	435.002	550.399	317.114	437.376	272.912	304.409	385.021	362.721	404.132	403.464	691.458	405.452	322.316	513.873	495.167	413.484	228.673	612.262	470.853	481.049	390.285	543.525	390.538	416.153	296.989	434.015	553.399	293.434	492.701	240.963	209.949	151.777	286.22	679.288	201.743	143.506	150.888	361.193	467.69	322.277	187.456	521.972	219.005	438.402	314.927
ENSGALG00000008230	ENSGALG00000008230	PCGF6	chr6	24526944	24549491	11.0122	0	0	14.8852	0	0	0	3.42918	67.5893	54.6367	9.90312	35.9804	0	0	42.5427	0	0	0	20.2159	7.21203	23.9852	36.6339	12.4541	44.7091	9.46066	2.5902	13.2408	40.3386	8.859	45.8268	24.6814	0	13.2506	50.9083	0	21.8823	0	0	17.9501	0	0	41.4433	0	8.55218	33.5499	0	26.5339	21.277	60.1061	13.1969	24.2801	0	41.1383	0	0.0727835	35.3487	20.5527	13.0803	35.123	6.53099	25.7021	29.7341	52.7511	0	16.2149	5.97686	14.0716	0	25.9923	110.237	32.9759	28.2595	0	16.4742	24.2081	0	62.8559
ENSGALG00000008231	ENSGALG00000008231	PACSIN3	chr5	23406292	23426262	70.9253	41.1578	0	38.1053	0	15.2114	81.3707	0	75.2466	0	19.2211	8.59038	0	43.455	0	0	41.5879	30.6997	0	52.7237	0	0	15.4788	11.7838	18.6428	61.7198	20.1074	0	89.8201	103.258	0	0	0	0	83.9824	0	45.1477	49.0414	0	11.418	57.0051	33.6715	33.1851	24.9697	0	32.4032	71.6703	43.9389	15.3688	0.227436	69.1888	29.0774	46.546	0	0	0	57.9854	17.5468	35.3276	10.2606	46.3238	0	27.0453	0	75.7451	135.472	45.2673	27.0112	26.8442	0	42.8591	28.2076	22.7892	69.8008	18.4815	26.4932	16.8509
ENSGALG00000008233	ENSGALG00000008233	BUB1	chr3	3107741	3127503	0	0	0	178.986	0	49.9636	14.2535	27.8826	0	0	126.011	19.5803	28.581	0	0	0	0	0	0	58.506	0	43.1242	106.554	55.8543	0	0	0	0	0.0320008	0	0	0	0	22.3157	0	112.184	39.9863	28.5821	32.1186	8.42726	0	20.1905	0	21.0063	0	0	0	19.8191	36.2768	91.1925	4.27018	14.1661	0	0	115.039	0	0	391.952	175.168	82.6821	13.6366	0	19.1443	0	19.7053	0	17.1826	0	62.1934	38.4928	0	0	0	0	56.8419	0	31.5061
ENSGALG00000008234	ENSGALG00000008234	ORC2	chr7	11322144	11338539	0	27.1355	21.1807	37.4974	48.121	41.1938	20.2286	0	0	33.5592	30.2861	0	0	60.4852	53.6303	0	33.5433	0	0	0	0	3.06497	18.6538	34.8582	0	20.4387	64.0339	21.9703	25.1616	57.2372	0.72534	47.21	0	3.3777	0	9.56589	10.6433	19.7135	15.7072	0	1.26751	22.9155	9.54596	0	0	18.6795	6.4313	41.8503	15.6925	18.0692	0	0	0	0	20.2424	30.477	0	15.8201	0.171978	2.88367	0	0	51.1205	24.4679	2.46326	15.1538	0	0	6.6766	0	0	0	0	50.9081	15.7446	4.53226	0
ENSGALG00000008236	ENSGALG00000008236	PSMC2	chr1	13132813	13140156	178.201	196.956	172.614	346.052	327.456	299.953	324.957	205.342	411.7	298.672	263.651	280.356	296.65	197.533	213.927	275.584	242.806	305.223	118.425	165.816	214.621	268.272	168.837	301.456	338.181	186.463	207.139	221.042	348.465	342.381	215.561	314.541	142.778	612.72	178.923	351.036	286.963	395.277	339.491	303.812	240.545	167.542	250.509	188.513	150.774	325.356	222.606	220.492	251.282	260.923	250.057	208.562	141.069	257.88	315.803	279.242	335.032	277.325	312.909	152.684	204.061	315.766	297.3	173.633	184.48	330.217	71.0829	216.734	214.095	301.148	387.08	174.861	250.896	247.398	334.456	302.418	254.887
ENSGALG00000008237	ENSGALG00000008237	GRAMD2B	chrZ	79172116	79205381	0.495736	0	47.4535	12.8917	0	0	3.76645	36.398	0	0	24.2119	42.704	0	52.4182	0.0446477	0	31.2148	0	16.7332	24.8283	15.9634	37.4865	0	15.1198	38.5397	0.960952	0	0	0	0	26.4005	0	50.0331	4.1567	0	12.7807	35.9516	17.2731	0.0630044	0	23.7015	0	29.2638	31.0351	26.8805	0.0661392	21.4338	23.5914	0	23.0321	9.69068	25.2603	39.6098	56.9595	0	49.8485	0.150229	35.9169	12.0349	38.6563	0	0.267945	0	0	0.362288	26.5026	0	0	25.2759	0	60.0599	0	2.39841	0	0	0	18.9067
ENSGALG00000008238	ENSGALG00000008238	MED13L	chr15	11842671	12020606	0	0	0	6.63604	0	0	0	0.145866	0	0	2.34037	0	0	2.79029	0	2.8666	0	0	0	0	0	0.0174027	0	0	0.0378992	0	0	0	7.25558	0.405457	0	0	0	0	0	0.402721	0	0	0	0	4.66282	0	2.27766	8.29772	0	0	0	0	0	0	6.49942	0	1.54892	0	3.28251	0	0	0.921091	0	0.0650639	1.51485	0.0657779	0.658013	0	0	0	0	3.24675	0	1.51666	0	0	0.152401	0	0	0	0.621536
ENSGALG00000008239	ENSGALG00000008239	NDUFB3	chr7	11394045	11397731	114.287	107.256	104.374	104.433	104.969	80.4139	96.6846	118.566	87.3981	68.9749	126.086	92.6291	198.293	283.609	116.62	157.592	85.9829	254.805	172.503	95.1356	106.127	170.165	96.5846	144.236	97.4684	50.6799	149.458	94.8872	136.804	184.062	116.853	56.6268	157.011	76.181	162.53	102.738	142.598	208.113	152.77	122.304	193.646	102.241	133.281	170.591	157.215	230.96	150.75	140.267	143.701	172.164	96.1567	179.045	87.1087	191.724	137.327	114.078	174.75	138.72	149.611	90.0448	198.411	99.3367	94.33	83.7436	129.225	111.693	109.924	138.933	54.7581	49.7994	128.129	77.3769	78.8764	118.464	159.167	131.714	80.9162
ENSGALG00000008240	ENSGALG00000008240	CFLAR	chr7	11400645	11419712	0	16.496	0	25.1294	0.0591788	0	17.1659	4.16406	12.9851	0	0	19.4806	31.1888	0	0	0	0	0	0	5.77672	0	0	15.4198	5.09803	0	8.22839	21.918	11.8648	0	22.6714	31.9691	0	7.29697	0	0	0	10.9865	0	0	0	0	0	9.37715	18.1804	0	0	0	10.7692	3.97806	4.35391	0	0	0	0	7.8255	0	0	5.46876	17.4386	10.2545	12.0138	0	18.8874	11.4058	11.8884	0	0	0	8.94345	1.89331	0.0506295	0	12.9948	0	0	0	16.5623
ENSGALG00000008241	ENSGALG00000008241	TAF5	chr6	24550189	24564969	0.0368967	0.079551	0.639964	37.3764	0	29.2309	0	0	1.53676e-17	0	10.3376	0	0	0	17.014	0	0	14.7925	0	31.5463	3.3286	19.4726	7.88624	2.76289	16.1192	6.67589	43.8862	4.92216	24.2621	25.3448	14.5484	29.8881	12.1547	0	33.1715	16.0672	8.68645e-20	0	19.4738	3.59372	0	14.9351	0	0	0	28.2755	0	8.44464	20.4602	0	23.7367	0	26.5232	17.0364	2.07933	0	0	11.286	12.8846	3.68416	15.9927	7.58705	0	23.1916	13.5037	23.8807	19.8833	19.3904	12.1063	34.3933	5.93132	8.76465	8.16562	16.5865	6.35111	0	3.31964e-17
ENSGALG00000008247	ENSGALG00000008247	ARFGAP2	chr5	23437880	23529747	1.45678	0	68.2043	25.5556	30.4967	3.90384	24.8627	16.8927	24.3431	22.3125	11.7775	19.9596	0	26.1443	5.18637	44.0466	0	0	0	0.148312	48.2164	27.1949	13.9211	53.0637	77.8742	22.6541	0	14.521	17.7463	16.7199	0	0	44.78	2.43569	53.8173	23.4858	10.1471	24.9794	34.9639	16.6656	30.9382	16.9584	24.8259	20.1293	11.7542	21.6784	2.90446	0	14.7531	19.0517	1.9259	0	31.6586	0	17.2661	0.0957403	30.4277	21.9744	45.3198	25.6146	5.5005	0	12.5725	25.011	15.5083	21.2058	0	24.289	22.8024	9.57759	8.19573	52.4949	9.14748	83.2301	22.4113	17.4288	29.3235
ENSGALG00000008249	ENSGALG00000008249	DNAJC2	chr1	13106456	13132568	11.948	124.537	87.1486	45.5462	64.1983	97.0632	101.385	90.8724	60.4535	45.2858	40.7322	83.3767	28.8868	59.5442	46.4139	112.425	59.2864	84.7544	51.8727	60.4622	109.295	74.6602	110.768	89.4756	117.219	40.579	73.7167	27.801	23.4483	48.9905	68.8633	52.5695	117.45	118.289	62.2868	100.823	33.7544	178.116	125.846	74.736	65.635	138.447	64.6151	38.8441	63.1436	33.8658	85.803	104.113	96.2238	73.1568	36.0848	36.9223	38.1511	76.7912	72.6481	60.0271	143.199	111.51	81.6173	65.1618	26.1618	75.5445	151.58	143.066	70.9487	61.5889	108.006	47.3733	44.5447	9.20827	10.7663	115.694	112.727	52.6155	157.638	118.509	65.6876
ENSGALG00000008253	ENSGALG00000008253	TBX5	chr15	12598200	12638563	0	0	0	0	0	0	0	0	0	0	0	0	0	0	0	0	0	0	0	0	0	0	0	0	0	0	0	0	0	0	0	0	0	0	0	0	0	0	0	0	0	0	0	0	0	0	0	0	0	0	0	0	0	0	0	0	0	0	0	0	0	0	0	0	0	0	0	0	0	0	0	0	0	0	0	0	0
ENSGALG00000008254	ENSGALG00000008254	ANAPC1	chr3	3158894	3193023	0	0	0	67.7049	0	6.95812	6.86669	0	0	4.99928	14.5467	1.7224	0	0	0	8.49624	12.9735	6.45439	0	0	0	8.73849	15.209	20.5465	10.3408	2.54495	5.8704	0	20.6859	0	0	0	0	11.0508	0	25.4771	19.6477	10.599	0.258024	0.87814	0.744378	0	0	0	0	0	0	0	11.6889	8.56228	29.3734	18.3061	0	21.7115	0.855931	0	0	14.3637	5.83403	0	7.43045	0	21.8741	0	13.9491	1.396	11.7332	21.2746	4.84738	0	3.27753	0	10.7309	0	8.57016	36.3768	0.663687
ENSGALG00000008255	ENSGALG00000008255	C11orf49	chr5	23437880	23529747	53.9595	0.459455	43.0914	40.4879	0	23.0967	19.0808	3.26939	65.584	0	25.3954	0	111.817	31.7719	32.1414	80.5223	33.3684	0.24771	38.2522	0	45.1794	9.3614	47.9766	47.6121	0	34.6695	24.3458	0	45.6443	75.2951	27.9221	0	76.4911	58.7254	43.3553	53.5976	25.731	0.19048	0	44.5109	0	36.6828	0	0	68.7645	30.175	42.2258	0	57.6128	1.98016	17.8449	16.7603	77.9715	0	43.2804	0	16.7043	30.643	15.2237	32.1479	15.5905	27.0293	0	31.432	61.0201	75.9528	0	0	55.0751	0	81.9265	36.4787	0	0.956385	10.6289	24.8584	52.325
ENSGALG00000008256	ENSGALG00000008256	BLM	chr10	20347260	20369576	6.17475e-09	7.3263e-09	1.09688e-08	11.5756	1.8869e-08	9.34388	8.71438	2.98364	0	0	7.00875	4.28625e-09	4.04644e-09	1.52975e-08	0.838949	6.87695e-09	2.2674	1.23857e-08	1.77167e-08	2.68533e-08	1.31436e-08	5.63649	0	12.0177	2.51012e-08	1.96334e-08	7.67948	1.80723e-09	5.34254e-09	0	1.11175e-08	0	0	0	0	3.00442e-09	12.2155	14.309	4.84183e-08	5.71282	7.56921e-09	3.09781e-08	2.40752e-08	5.58284e-09	0	2.38712e-08	3.83938e-09	14.7825	4.0397	1.22716e-08	4.46129e-09	5.82102e-09	8.56227e-09	5.46338e-08	1.18312e-08	3.63553e-08	4.87628	19.6554	5.26064	1.09397e-08	1.94268	3.64863e-09	5.12062e-09	5.13332e-09	8.69808	9.07363	36.2599	5.27487e-09	1.04494e-08	0	4.28257e-08	1.83689e-08	0	6.18659e-09	15.1086	23.7084	1.05427e-08
ENSGALG00000008257	ENSGALG00000008257	MERTK	chr3	3201469	3222450	0	22.9809	40.7447	15.1035	0	0	0	28.8447	16.3161	0	0	0	0	45.0788	0	0.930728	0	0	0	0	18.9104	0	0	12.0836	17.3335	0	0	0	30.337	29.0818	0	15.1588	0	0	0	24.6946	0	26.7952	14.6531	0	0	30.8933	0	0.645166	0	15.1152	0	0.467922	15.813	0	0	0	29.6312	0	0	58.2019	0	12.8624	9.93112	0.841019	32.6436	0	38.6296	0	50.7891	21.9526	0	0	82.0957	69.2483	8.09173	5.71068	0	0	0	3.75418	0
ENSGALG00000008262	ENSGALG00000008262	RASGRF1	chr10	20370327	20388562	0	0	0	0	0	0	0	0	0	0	0	0	0	0	0	0	0	0	0	0	0	0	0	0	0	0	0	0	0	0	0	0	0	0	0	0	0	0	0	0	0	0	0	0	0	0	0	0	0	0	0	0	0	0	0	0	0	0	0	0	0	0	0	0	0	0	0	0	0	0	0	0	0	0	0	0	0
ENSGALG00000008263	ENSGALG00000008263	CNTN4	chr12	18230669	18486808	0	28.5554	0	49.4316	0	0	0	0	0	16.6494	0	11.505	0	0	0	0.043274	35.9233	35.5829	17.9119	14.1975	0.0443116	0	13.2013	9.6365	11.0394	36.1168	17.7405	41.943	0	0	0	0	20.1091	21.1666	61.3617	22.0614	8.2293	15.3341	0	8.6143	0	0	0	0	0	23.8826	0	16.7764	0	12.5841	14.2866	0	0	0	7.9545	0	12.168	0	11.7328	0	0	14.6852	0	7.07127	0	9.60855	17.3004	0	0	33.2724	0	0	11.1033	33.904	0	11.2186	3.75857
ENSGALG00000008265	ENSGALG00000008265	PDCD11	chr6	24565602	24582928	28.4142	53.2208	31.9878	46.8202	0	14.7024	7.47917	0.111472	0	0.11857	3.6764	17.9971	0	0.159641	29.4142	8.33119	40.3944	3.17866	22.2551	10.1818	35.9931	14.771	15.5427	26.5315	36.3478	29.3755	18.47	24.6777	7.74952	21.1328	40.4401	2.8912	0	0.346952	0	6.29765	5.63503	38.2608	0	39.7609	23.1533	10.8063	0	2.28666	0	2.60569	17.2092	7.38291	13.0304	9.17636	18.8923	15.8577	24.738	18.2944	17.0269	0	12.7002	34.2366	8.06062	8.88315	26.3607	28.5019	0.374691	6.73581	22.9558	57.867	37.176	18.6464	35.9669	8.28258	8.39142	12.9144	13.2919	7.60863	22.9669	37.3868	7.98071
ENSGALG00000008267	ENSGALG00000008267	IL5RA	chr12	18489500	18503711	0	0	0	0	0	0	0	0	0	0	0	0	0	0	0	0	0	0	0	0	0	0	0	0	0	0	0	0	0	0	0	0	0	0	0	0	0	0	0	1.26799	0	0	0	0	0	0	0	0	0	0	0	0	0.372565	0	0.370774	0	0	0	0	0	0	0	0	0	0	0	0	0	0	0	0	0	0	0	0	0	0
ENSGALG00000008269	ENSGALG00000008269	ZC3H6	chr3	3236157	3265532	9.10688	9.52173	27.7124	22.4422	15.9013	4.48463	33.4258	6.67324	7.49739	0.927238	19.4258	21.3856	0.0880361	0.0215246	0	2.49722	0	8.02399	0	25.0194	0	7.25507	3.92477	19.0172	0	2.77912	13.5338	22.2902	13.2823	1.66173	3.08067	15.8494	4.32322	21.6123	34.589	18.6312	7.1246	4.72957	7.80907	4.88641	20.9834	5.03687	13.5195	40.67	0.053002	3.92315	0.92972	10.2231	24.6338	1.9435	13.8965	0.722334	14.8997	18.6699	34.2307	12.3202	6.41727	20.3372	5.15269	4.04062	21.5483	25.1925	8.46568	5.04497	15.6842	16.5601	4.7097	14.5068	14.5792	35.3988	22.1776	1.36952	4.51894	5.1499	7.8939	12.4826	26.6022
ENSGALG00000008270	ENSGALG00000008270	CALHM2	chr6	24590724	24595374	0	0	0	0	0	0	0	0	0	0	0	0	0	0	0	0	0	0	0	0	0	0	0	0	0	0	0	0	0	0	0	0	0	0	0	0	0	0	0	0	0	0	0	0	0	0	0	9.79625	0	0	0	0	0	0	0	0	0	0	0	0	0	0	0	0	0	0	0	0	0	0	0	0	0	0	0	0	0
ENSGALG00000008271	ENSGALG00000008271	CALHM1	chr6	24598312	24600153	0	0	0	0	0	0	0	0	0	0	0	0	0	0	0	0	0	0	0	0	0	0	0	0	0	0	0	0	0	0	0	0	0	0	0	0	0	0	0	0	0	0	0	0	0	0	0	3.12259	0	0	0	0	0	0	0	0	0	0	0	0	0	0	0	0	0	0	0	0	0	0	0	0	0	0	0	0	0
ENSGALG00000008272	ENSGALG00000008272	TMED3	chr10	20422862	20424795	0	25.5847	0	0	0	0	0	32.7925	0	0	13.6071	0	0	0	0	0	19.1169	0	0	0	0	0	0	0	14.707	0	0	71.4382	22.7341	0	22.3588	0	0	0	0	0	0	9.01933	0	0	0	0	0	0	0	0	29.7054	0	0	0	0	0	0	0	0	38.045	39.5564	0	11.6354	26.6508	0	19.855	0	0	0	0	43.0266	27.7433	104.064	0	12.8448	0	0	0	0	17.8253	0
ENSGALG00000008273	ENSGALG00000008273	CALHM3	chr6	24604151	24606364	0	0	0	0	0	0	0	0	0	0	0	0	0	0	0	0	0	0	0	0	0	0	0	0	0	0	0	0	0	0	0	0	0	0	0	0	0	26.3979	0	0	0	0	0	0	0	0	0	0	0	0	0	0	0	0	0	0	0	0	18.1806	0	0	0	0	0	0	0	0	0	0	0	0	0	0	0	0	0	0
ENSGALG00000008274	ENSGALG00000008274	CRBN	chr12	18513761	18525154	0	0	0	9.94408	0	48.2319	0	0	0	27.6093	23.3803	0	66.8169	0	23.8924	0	16.9564	0	0	0	14.2455	20.8787	18.7179	0	0	23.4564	15.8806	0	21.9727	0	0	11.4691	0	35.1502	42.2264	29.4811	18.7329	0	14.9566	17.4145	45.4882	20.2601	0.979162	15.0835	0	0	22.9685	6.9942	14.995	33.5932	12.3744	0	69.4758	0	0	12.1177	19.3425	11.3619	22.4915	6.65524	18.9381	20.0525	0	16.8729	16.6176	0	0	15.3421	8.9652	0	18.6833	57.4398	0	0	17.7648	30.5187	27.4403
ENSGALG00000008275	ENSGALG00000008275	-	chr10	20433601	20434880	0.326807	0	0	0	0	0	0	0	0	0	0	0	0	0	0	0	0	0	0	0	0.655169	0	0	0	0	0	0	0.424228	0.632983	0.503337	0	0	0	0	0	0	0	0	0	0	0	0	0	0	0	0	0	0	0	0	0	0	0	0	0	0	0	0	0	0	0	0	0	0	0	0	0	0	0	0	0	0	0	0	0	0	0
ENSGALG00000008280	ENSGALG00000008280	PMPCB	chr1	13106456	13132568	21.9366	24.6418	86.7403	45.504	51.7313	38.8427	84.7567	0	33.3254	115.387	101.917	120.621	96.1401	173.727	128.162	131.78	46.6237	132.089	59.9929	22.3334	76.8683	30.3673	119.342	37.3789	64.8084	117.104	117.063	59.6637	36.5971	97.0045	23.9747	51.585	63.9414	64.1436	0	38.6173	83.4985	56.8584	67.3548	58.3529	109.114	0	118.026	133.641	34.0162	96.2119	67.3063	32.7508	94.048	52.0297	128.949	28.6405	41.634	0	93.0297	77.1317	64.9127	126.84	38.2539	76.9978	36.3152	26.304	35.212	35.5135	68.1309	104.698	55.954	127.841	79.0235	0	70.8853	30.5035	72.5802	99.6216	76.7598	75.0388	54.1501
ENSGALG00000008281	ENSGALG00000008281	NEURL1	chr6	24677211	24753757	0	6.40378	0	0	0.0978008	0	0	0	0.319612	0	13.5116	14.6942	4.22154	0	0	0	0	0	0	0	0	0	0	0	0	0	0	0	0	0	0	0	0	0	0	0	0	0	7.11825	0	0	0	0	0	0	0	0	0	0	15.1301	2.86081	0	59.4766	0	26.9784	0	0	7.99501	0	0	0	0	0	0	7.24362	0	0	0	0	0.0488898	18.7843	0	0	15.2975	0	0	0
ENSGALG00000008282	ENSGALG00000008282	ATG4A	chr4	14098672	14114315	47.5108	69.9101	62.8711	51.0267	85.4253	92.8783	63.1023	55.634	9.53983	38.7151	46.8967	57.3016	107.288	15.2103	20.737	63.8843	11.0208	24.1697	104.741	57.4849	51.2535	38.3822	46.0806	92.5026	82.835	27.6525	65.3456	29.1147	45.7521	62.6619	35.4905	3.48827e-08	76.7016	36.6656	0	70.7199	42.9313	25.1772	33.8019	28.7241	89.2497	30.5377	24.5184	47.5797	25.3934	44.7121	95.3902	25.1862	26.6548	41.7235	0	46.3971	62.5934	47.4763	39.4618	90.7789	9.14976	42.6948	14.7755	46.6308	13.0707	90.2662	44.1173	49.5755	31.7875	27.7627	34.9614	42.4509	20.8837	47.8786	44.0405	54.8058	69.5755	19.5199	27.0766	66.5587	64.4454
ENSGALG00000008283	ENSGALG00000008283	-	chr9	15845590	15850670	0	0	0	0	0	0	0	0	0	0	0	0	0	0	0	0	0	0	0	0	0	0	0	0	0	0	0	0	0	0	0	0	0	0	0	0	0	0	0	0	0	0	0	0	0	0	0	0	0	0	0	0	0	0	0	0	0	0	0	0	0	0	0	0	0	0	0	0	0	0	0	0	0	0	0	0	0
ENSGALG00000008285	ENSGALG00000008285	NAPEPLD	chr1	13065353	13085319	0	0	0	23.6912	44.3267	12.6921	52.09	0	32.227	28.645	0	24.115	0	0	0	0	15.0094	0	0	0	0	0	0	0	0	22.3473	0	0.0522528	89.0561	0	0	0	25.2728	0	0	0	0	11.741	13.2604	0	0	0	0	23.3538	0	0	47.8568	51.1365	15.264	0	25.2177	22.0057	0	0	18.1018	6.88101	13.1743	44.2718	0	24.5935	33.3546	20.6778	0	22.5725	0	0	0	0	9.77001	0	0	0	0	0	6.9281	0	26.1862
ENSGALG00000008286	ENSGALG00000008286	SUMF1	chr12	18771300	18798301	0	0	0	27.7021	31.4223	26.0254	0	0	32.635	65.0943	13.129	33.1898	28.117	0.179411	33.1529	46.3881	15.4933	7.72364	0	0.0494642	18.621	17.0013	39.5842	28.0377	17.8363	0	29.6082	50.859	0	0	45.4662	27.7556	0	5.87975	0	10.4312	17.8295	0	9.12422	16.6786	5.76743	0	32.8858	64.5136	28.1076	13.2387	43.7641	5.75693	7.69102	21.1426	0	0	39.0348	0	0	0	0	0	0	5.85055	0	16.7627	21.1148	0	14.4365	0	16.3773	0	20.7731	77.1526	74.5618	0.0815373	33.3552	0	14.2856	14.551	13.1842
ENSGALG00000008287	ENSGALG00000008287	PSMD10	chr4	14114459	14117321	222.136	195.348	166.692	137.885	92.2921	197.263	246.484	252.428	269.334	138.407	240.584	276.735	131.514	440.233	243.524	107.848	86.3568	85.8895	79.4162	182.105	128.593	100	111.607	166.632	174.725	196.167	155.619	45.4395	144.232	63.8501	57.1895	29.8817	206.566	120.819	151.147	118.81	419.329	113.076	99.4026	227.671	228.863	134.014	78.096	143.22	137.462	219.911	52.0909	112.983	152.853	214.285	49.4952	224.551	140.336	150.146	208.853	99.885	261.932	190.018	210.144	169.195	163.624	123.641	171.547	185.11	89.4195	208.603	281.197	90.6683	128.158	118.674	250.902	246.4	176.672	0	210.075	401.742	192.711
ENSGALG00000008288	ENSGALG00000008288	ARMC10	chr1	13055478	13063032	0	27.7213	0	16.1799	0	0	25.6658	0	28.7982	29.1604	0	0	0	0	27.8336	38.8409	18.5553	21.917	28.6052	0	11.6634	0	0	0	69.7538	26.3443	19.9107	0	0	0	17.7554	0	0	0	0	11.9365	40.1801	0	14.3149	0	0	0	0	19.6175	0	20.74	0	17.5639	0	29.3276	0	20.9583	39.3241	0	16.2791	9.23019	19.6051	20.3756	0	0	35.447	0	0	0	14.2858	33.6032	0	0	0	0	0	0	0	0	0	0	0
ENSGALG00000008289	ENSGALG00000008289	RBM19	chr15	12740582	12788535	32.0875	10.2191	58.8573	72.2232	16.562	94.1017	3.365	89.681	62.047	100.853	48.1806	61.8341	123.647	2.90893	39.4971	27.8459	15.6532	40.4752	102.265	58.8197	77.5795	77.6915	71.151	22.8912	20.1617	30.2984	56.7531	26.4867	55.6924	28.9398	29.8909	18.0533	13.9363	121.38	0	52.6014	48.8963	90.0355	55.9245	66.1891	62.2333	30.1881	61.0432	0	9.50646	56.5603	5.64799	132.134	55.1517	83.4759	68.4391	71.4502	47.3052	105.369	3.77318	33.767	23.9427	117.339	145.065	53.4551	61.6196	67.9311	7.91127	57.163	73.942	109.412	0	28.9969	53.4995	5.80066	34.941	26.1867	42.0737	42.99	35.4266	42.3465	54.4651
ENSGALG00000008290	ENSGALG00000008290	VSIG1	chr4	14121933	14142349	0	0	0	0	0	0	0	0	0	0	0	0	0	0	0	0	0	0	0	0	0	0	0	0	0	0	0	0	0	0	0	0	0	0	0	0	0	0	0	0	0	0	0	0	0	0	0	0	0	0	0	0	0	0	0	0	0	0	0	0	0	0	0	0	0	0	0	0	0	0	0	0	0	0	0	0	0
ENSGALG00000008291	ENSGALG00000008291	AP3S2	chr10	20444439	20448187	46.614	20.883	73.4621	43.8569	69.6567	13.1025	0	40.2416	0	45.3969	17.338	4.26679	50.3221	33.7369	54.3341	23.7363	29.7659	58.2381	0	0	23.7892	41.4275	18.3043	20.8366	18.7245	30.6653	26.3807	0.223518	22.978	51.5447	55.0655	34.7743	0.333666	0	172.309	49.862	0	62.0138	79.9493	0	58.218	29.5277	8.28042	46.4528	38.3785	93.9419	86.7917	18.9764	44.168	21.4264	24.4023	25.2507	0	0	34.7082	161.151	0	61.8209	24.371	11.2229	20.7727	119.652	0	8.87256	35.5897	32.7473	104.694	142.633	108.564	66.3441	54.5322	94.6679	18.6942	0	18.4909	0	33.8638
ENSGALG00000008293	ENSGALG00000008293	SH3PXD2A	chr6	24766108	24990507	0	0	0	0.534498	15.6994	14.1467	0	0.444578	0	0	0	0	0.732295	0	0	0.264743	1.86065	0	0.246253	12.2652	1.08448	6.11341	7.80171	1.40338	0.272555	0	0	0	0	2.26809	21.7885	0	0	0	0	5.2803	14.1643	0	0	21.477	22.5671	11.0796	0	0.0893795	0	0	0	0	1.1488	17.4987	0.211041	20.7254	0	34.1465	11.3577	11.1234	0	4.51853	0	0	24.5978	12.7195	0.042362	0	12.8024	20.7817	0	0	0	0	0	20.3701	8.94903	6.80088	0	18.6104	5.67471
ENSGALG00000008294	ENSGALG00000008294	ITPR1	chr12	18802448	18953172	0	0	0	0	0	0	0	0	0	0	5.60056	0	0	0	0	0	0	0	0	0	0	0	0	0	0	0	0	0	7.97606	0	0	0	0	0	0	0	0	0	0	0	0	5.71344	5.36698	0	0	0	1.08245	0	0	0	0	0	0	0	0	0	0	0	0	0	0	0	0	7.28702	0	0	0	0	0	0	0	0	0	0	0	0	0
ENSGALG00000008297	ENSGALG00000008297	-	chr10	20469937	20483264	0	0	0	14.4405	0.0684144	0	0	0	0	0	4.60377	0.146887	3.55549	0	0	0	19.7804	11.7958	0	42.7998	0	0	9.75643	8.70996	0	0	0	0	0	34.3113	0	0	0	0	0	0	0	0	0	0	0	0	0	0	0	0	0	3.32615	0	0	18.6902	0.177815	0	5.77375	0	8.72312	0	0	0	0	0	0	0	0	30.9322	0.580375	0	27.4601	68.091	47.3262	23.8282	23.3043	14.8229	0	6.13389	0	0
ENSGALG00000008298	ENSGALG00000008298	LRRC17	chr1	12976444	13049469	0	0	0	0	0	0	0	0	0	0	0	0	0	0	0	0	0	0	0	0	0	0	0	0	0	0	0	0	0	0	0	0	0	0	0	0	0	0	0	0	0	0	0	0	0	0	0	0	0	0	0	0	0	0	0	0	0	0	0	0	0	0	0	0	0	0	0	0	0	0	0	0	0	0	0	0	0
ENSGALG00000008301	ENSGALG00000008301	FAM185A	chr1	12885039	12973755	2.60907	0	5.13303	37.8848	79.5944	8.10419	55.2182	104.443	22.7909	22.183	0	0	39.6517	113.687	0	24.3385	20.2993	11.9897	2.7549	0	173.531	3.0901	21.6883	0	29.431	79.3335	18.6753	15.1411	142.091	54.6818	80.7497	4.99354	0	50.7768	0	3.97747	0	0	0	104.835	0	39.5191	33.15	21.3092	0	1.31046	24.4087	22.7567	63.673	4.2783	27.7378	77.9203	0	111.939	0	27.4357	0	53.2793	15.7993	21.8489	0	68.0879	51.1215	3.43414	28.7131	0	38.2091	0	21.3845	0	13.1652	0	21.1714	0	24.7108	7.12046	40.137
ENSGALG00000008302	ENSGALG00000008302	CIB1	chr10	20483877	20487718	99.062	0	95.3635	35.1529	59.1277	53.3458	40.9328	48.8957	17.1791	85.0915	44.7835	143.423	111.561	79.2154	150.517	115.672	148.859	33.637	0	213.134	47.0501	75.4257	30.9721	99.65	66.7117	29.0594	158.512	144.06	153.285	47.635	152.245	60.6232	0	98.3547	174.206	0	74.5472	45.6156	33.1572	39.6954	160.252	68.3981	175.093	0	72.8998	32.9137	28.6973	33.7202	74.8301	0	236.129	24.0023	44.9583	163.808	19.6014	246.97	42.0113	115.278	63.2821	32.9147	63.5154	45.6664	106.948	0	138.648	70.3671	142.073	128.137	60.103	174.043	94.1756	122.431	119.422	75.9342	38.0046	64.3831	114.487
ENSGALG00000008303	ENSGALG00000008303	LHX5	chr15	12856849	12862055	10.6898	132.828	141.615	196.799	0	79.7002	0.137891	12.7934	39.3527	40.9881	119.532	4.16118	32.5026	44.3695	0	0.413065	77.8455	150.905	64.5468	85.6906	138.452	116.369	224.482	181.42	285.157	130.872	206.187	305.768	106.929	328.27	272.324	17.2011	161.901	80.4376	0	89.6121	110.999	0	0.14301	92.2932	44.3921	127.654	37.2858	18.6923	62.2375	121.902	191.183	0	156.281	48.1949	110.64	83.7087	145.256	43.6576	100.677	45.4164	0	24.6305	0	103.04	0	75.4159	39.3018	0	0	0	0.862501	132.867	4.42541	0	44.2401	106.542	35.037	88.5854	16.6596	38.1823	28.6612
ENSGALG00000008304	ENSGALG00000008304	STN1	chr6	25000475	25039301	0.867942	0	0	6.48427	0	8.03978	24.6614	0	0	34.7669	38.4467	21.4397	0	0	16.6769	0	0.97173	9.82678	0	0	0	16.2832	13.1358	0	0	0	0	0	0	0	0	0	0	0	0	30.6819	0	19.8457	19.4098	4.55174	0	0	0	0	0	1.02664	0	0	9.95608	29.049	0	22.2126	0	0	0	0	27.1354	0	0	6.72991	0	19.1804	0	0	13.0932	0	39.4704	0	11.8065	0	33.9976	0	0	0	0	0	0
ENSGALG00000008306	ENSGALG00000008306	FGL2	chr1	12885039	12973755	0	0	0	0	0	0	0	0	0	0	0	0	0	0	0	0	0	0	0	0	0	0	0	0	0	0	0	0	0	0	0	0	0	0	0	0	0	0	0	0	0	0	0	0	0	0	0	0	0	0	0	0	0	0	0	0	0	0	0	0	0	0	0	0	0	0	0	0	0	0	0	0	0	0	0	0	0
ENSGALG00000008308	ENSGALG00000008308	BHLHE40	chr12	18986974	18991321	0	0	0	0	0	0	0	0	0	0	0	0	0	0	0	0	0	0	0	3.39533	0	0	9.51747	0	6.49193	17.0821	0.157602	2.67808	0	0	0	0	0	0	0	0	0	0	0	0	0	0	0	0	0	0	14.4078	0	0	7.25305	0	0	0	0	7.86942	5.55675	0	0	0	0	0	0	0	0	6.97857	0	0	8.51639	16.3311	0	32.3105	0	0	14.8804	8.07935	18.0014	9.27335
ENSGALG00000008309	ENSGALG00000008309	-	chr1	12885039	12973755	0	0	0	1.47491	0	0	0	0	0	0	14.5784	0	0	0	0	0	0	0	0	0	11.1682	0	0	19.7353	0	2.82913	0	66.6507	0	0	5.01096	0	0	0	33.4406	0	0	0	0	0	0	0	0	8.57549	0	0	0	0	0	0	0	0	34.2363	5.24536	6.59262	76.998	0	4.60389	1.86701	0	0	0	0	8.10749	0	0	0	0	15.5169	0	0	29.8929	0	0	0	0	0
ENSGALG00000008312	ENSGALG00000008312	GSAP	chr1	12815092	12861596	18.9414	27.7002	0	83.7287	0	23.6238	25.3402	6.71003	0.125452	0	27.3406	54.6368	0	24.7915	0	35.316	25.8718	28.6561	0	48.1004	83.1721	41.1949	37.6865	28.4951	5.54318	5.60774	41.3402	42.0322	23.9401	56.3881	43.3474	15.0484	50.8245	8.71794	0	24.2437	20.8991	0	0	13.8237	55.4379	8.92125	49.5856	25.7799	24.8953	80.7772	25.9601	0	41.3227	0	27.341	63.7986	0	26.0398	5.24689	20.2747	0	5.31695	19.8692	25.2528	42.1716	20.348	0	0	4.36419	0	48.5299	15.3224	15.625	31.2494	0	102.891	33.2858	2.1373	25.2231	29.9801	0
ENSGALG00000008313	ENSGALG00000008313	NAPB	chr3	3276267	3283076	0	0	0	0	0	0	0	0	0	0	0	0	0	0	26.5051	27.3054	0	17.2084	0	1.05113	8.69676	0	0	0	0.861863	0	0	0	24.0725	28.8188	0	0	25.8913	0	22.3843	0.23422	0	0	0	0	0	24.6296	0	0	22.2127	35.0964	0	8.63436	0	0	0	0	0	0	0	26.8028	0	4.84221	0	6.34727	0	0	17.7369	0	4.97101	16.0478	0	0	0	0	0	0	0	0	0	0	12.3376
ENSGALG00000008314	ENSGALG00000008314	ARL8B	chr12	19004929	19018578	45.1817	28.1463	53.8162	22.6216	0.14227	23.2539	0	0	0	20.9366	30.8696	0	0	19.7128	0	56.9173	12.9117	21.0559	0	0	20.1698	13.4444	19.6256	22.2271	3.78552	24.8866	14.7281	17.1998	37.6586	16.2878	23.1322	15.2352	16.1869	8.84215	0	28.3936	22.8499	24.4185	21.9649	11.3118	18.5391	34.4578	15.6955	10.3452	18.1879	27.6694	0.107285	15.6659	27.7469	9.17667	6.64702	52.3377	16.8508	23.8554	16.8084	0	24.9148	11.9464	28.5606	34.0499	12.9368	0.747301	17.2468	27.4877	47.8507	1.10348	0	39.0075	14.565	31.7194	0	0	4.83923	27.8396	24.8451	13.3435	32.3514
ENSGALG00000008317	ENSGALG00000008317	SDSL	chr15	12864254	12866637	0	0	0	12.6525	0	10.0938	0	31.056	0	41.785	21.2782	39.1968	0	68.2907	0	0	5.34775	29.3723	30.0402	21.6876	39.0067	9.5809	32.4083	7.02867	44.1186	0	19.9042	22.5118	29.186	0	26.5921	57.422	28.9444	0	66.5035	32.6576	113.44	0	31.0718	47.974	0	48.5432	53.4676	0	29.7292	0	26.651	15.8207	19.4024	0	23.8645	19.6037	10.2534	0	0	0	10.5108	3.6818	0	62.934	2.0617	38.774	41.6498	0	0	0	0	49.9448	0	0	0	0	12.4883	22.7796	0	0	29.1525
ENSGALG00000008318	ENSGALG00000008318	SLK	chr6	25039312	25083389	7.04268	0	0	12.33	15.0748	10.6659	13.2372	0.86764	0	6.4241	0	5.49413	14.8542	0	8.96231	0	9.48212	2.06176	0	2.73366	12.7421	7.76151	9.77253	23.249	31.5407	9.62843	24.01	0	9.54178	37.8276	23.5854	0	24.6573	31.6883	0	10.1869	17.8622	23.9332	9.03613	20.1351	11.6902	0	7.84036	8.37511	1.3032	11.3853	10.9592	18.5667	0	17.5982	23.8314	56.7972	35.3501	0	13.607	0.531089	20.6351	0	7.58747	16.8111	7.58152	0	0	0.908049	57.0514	79.6558	0	29.3556	18.1513	29.8295	33.6245	0.060574	0.126436	19.4876	4.82841	11.2752	3.82615
ENSGALG00000008319	ENSGALG00000008319	PLBD2	chr15	12867703	12870568	0.384711	55.4721	35.0524	48.1064	0	31.0591	34.2277	0	40.1577	26.907	248.594	74.8189	0	24.1515	34.234	35.7781	36.0892	125.398	21.1681	67.9906	24.9703	28.9601	36.1884	61.7453	107.707	33.8081	77.537	151.489	48.2495	38.1202	27.827	43.9198	84.6364	0	100.071	57.7465	11.9644	14.6489	2.05361	35.6233	0	73.6205	0	0	59.2848	25.8697	0	0	41.3741	35.3022	91.869	0	0	20.0668	35.2029	30.0891	0.816106	0	0	37.4643	0	19.9627	0	26.1511	16.7572	31.3473	42.4647	109.304	61.0633	0	85.0657	55.2926	78.2714	29.0648	16.9101	0	60.9974
ENSGALG00000008320	ENSGALG00000008320	EDEM1	chr12	19022311	19033650	16.0706	16.4005	22.488	10.8096	0	1.34906	3.57107	22.4012	20.4291	25.3762	6.78147	32.2924	1.40979	17.453	0	36.6232	12.462	3.90587	0	15.2793	16.6672	4.86333	0	16.5501	21.7297	0	0	0	10.6661	4.18023	15.5899	0	9.24555	0	0	16.9371	0	4.59765	19.4332	0	15.1344	49.4311	0	0	2.69119	0	0.595904	0	3.27631	0	0	14.0387	0	0	26.8199	18.7692	0	25.717	10.0058	6.99059	4.42138	4.262	13.1584	0	16.3859	17.032	0	14.5393	10.3533	0	16.1411	0	0.552893	0	0	19.3326	1.07405
ENSGALG00000008321	ENSGALG00000008321	RNPEPL1	chr9	15868998	15880630	0	0	0	0	0	0	0	0	0	0	0	0	0	0	0	0	0	35.7144	0	0	0	0	0	0	0.796119	0	0	0	10.7744	0	0	0	0	0	0	4.83395	0	0	0	0	0	0	0.51707	0	0	0	0	0	0	0	15.6583	0	0	0	0	0	0	1.21347	0	2.86363	0	0	0	0	0	0	0	0	0	0.379265	0	0	0	0	0	0	0
ENSGALG00000008325	ENSGALG00000008325	CKAP5	chr5	23632980	23671034	19.8916	10.8389	3.65651	30.6413	0	47.3673	3.36727	1.10104	0	6.30285	26.2012	13.8504	10.7679	18.54	2.34695	3.31658	24.7297	10.9139	4.93184	15.9547	2.96624	25.7568	64.0027	20.1712	20.0067	0	13.935	55.866	13.7454	24.3486	0	35.6201	1.17722	22.7142	12.3739	35.2446	2.59325	33.2609	5.05615	14.3245	0	15.7784	4.64789	16.8416	0	0	4.73144	8.99259	19.6346	24.9204	0	3.8809	18.0312	0.958936	15.3825	0	24.6647	72.2514	26.2763	9.37442	0	23.6062	31.1104	9.48117	10.2584	17.0223	29.5885	5.87491	12.8563	8.99221	3.85406	0	8.42657	1.00707	15.5902	17.4276	9.88348
ENSGALG00000008326	ENSGALG00000008326	-	chr4	14162383	14186992	0	0	1.49537	0	43.4897	0	0	0	0	0	0	0	0	0	0	0	0	0	0	12.7682	0	0	0	0	0	0	0	0	0	0	0	0	0	0	0	0	0	0	0	0	0	0	0	0	0	0	0	0	0	0	0	0	0	0	0	0	0	0	0	0	0	0	0	0	0	0	0	0	0	0	0	0	0	0	0	0	10.8159
ENSGALG00000008328	ENSGALG00000008328	RSBN1L	chr1	12650568	12704118	2.40223	0	0	27.45	4.00783	4.27662	37.0523	2.70364	2.44526	0	8.79031	3.92495	0	1.37556	4.80178	2.51587	3.08281	15.1428	0	2.24739	1.96898	2.49282	6.75845	13.5884	2.80925	8.5831	23.8588	0	41.1459	18.3187	4.34459	17.3941	6.0883	5.46235	0	24.6652	16.8596	0	2.57447	0	3.93643	3.22026	6.94806	0	5.49382	3.25693	15.2054	13.2303	17.4004	8.36658	0.884657	2.68014	0.526107	6.7939	8.73788	0	0	2.81719	6.4884	1.55578	5.50728	0	0	6.95649	10.1422	10.0185	20.4895	8.08523	11.6319	0	48.5477	12.5536	4.37763	0.506307	20.6357	0	15.9437
ENSGALG00000008330	ENSGALG00000008330	TMEM60	chr1	12642780	12647019	32.8393	0	55.1952	71.895	225.613	37.2251	83.007	67.7896	56.7048	102.373	122.094	26.5808	0	31.7618	37.234	114.632	111.28	80.2122	174.239	101.998	42.3564	81.3097	81.167	115.875	15.1729	88.9552	99.165	127.556	25.6395	69.2671	0	106.534	39.4641	233.563	0	67.0739	53.2001	57.0608	141.062	69.8172	80.9416	96.9822	136.465	81.0421	117.561	85.3165	51.9911	88.0751	38.1457	68.0073	97.0234	73.7402	215.205	45.9287	17.4898	69.1147	90.1051	41.1892	65.1105	54.8645	114.569	13.4292	49.0285	116.286	89.6956	0	110.52	66.0453	64.0756	145.194	90.5317	96.9586	47.749	30.8471	88.3356	38.6989	24.1335
ENSGALG00000008332	ENSGALG00000008332	F2	chr5	23673115	23683121	2.75936	0	0	0	0	0	0	0	0	0	0	0	0	0	0	0	0	0	0	0	0	0	0	0	0	0	0	0	0	0	0	0	0	0	0	0	0	0.330396	0	0	0	0	0.725663	0	0	0	0	0	0	0	0	0	0	0	0	0	0	0	0	0.194854	0	0	0	0	0	0	0	0	0	0.0567751	0	0	0	0	0	0	0
ENSGALG00000008335	ENSGALG00000008335	PHTF2	chr1	12579896	12642685	22.1481	21.2389	0	10.4865	38.32	0.213564	7.41966	0	33.3838	0	24.5729	12.4394	0	0	0	0	1.84118	0	0	0.8818	16.5271	0.0912573	0	26.6019	6.73815	60.3836	0.0947929	24.743	34.148	14.1304	0.171163	27.5582	0	32.9921	0	0	0	0	0	20.5458	0	0.105229	1.24007	1.17167	0	0.149253	37.7065	0	20.467	2.06847	0	0	33.0881	0	0	39.669	0	8.95185	0	25.8581	0	3.10439	0	0	0	25.0844	0	0	10.144	0	24.7101	0	7.12188	10.417	0	10.5976	17.3236
ENSGALG00000008337	ENSGALG00000008337	-	chr15	12872923	12875336	0	0	0	9.6254	0	5.5801	24.2418	0	0	0	0	0	0	0	0	0	7.47423	54.7336	0	0	1.37703	23.385	24.752	0	32.04	12.2141	0	0	21.1535	0	0	0	6.21151	0	0	13.351	0	0	0	0	7.25309	0	0	0	0	0	0	1.28458	0	0	14.1509	20.5479	0	0	0	0	0	0.422042	0	32.8669	0	6.29657	0	0	0	0	0	8.52948	0	0	30.0702	23.908	2.04504	0	0	4.47507	19.1611
ENSGALG00000008340	ENSGALG00000008340	FES	chr10	20526223	20539528	0	0	0	0	0	0	0	0	0	0	0	0	0	0	0	0	0	0	0	0	0	0	0	0	0	0	0	0	0	0	0	0	0	0	0	0	0	0	0	0	0	0	0	0	0	0	0	0	0	0	0	0	0	0	0	0	0	0	0	0	0	0	0	0	0	0	0	0	0	0	0	0	0	0	0	0	0
ENSGALG00000008341	ENSGALG00000008341	FURIN	chr10	20543113	20554250	0	0.406811	0	0	0	0	0	0	0	0	0	0.0469112	0	0	0	0	3.11603	0	0	0	0	0	1.13179	3.77087	1.78056	3.45569	0	0.365042	0	4.11458	0	0	0.613048	0	0	0.284685	0	0	0	8.37918	2.00766	0	0	0	0	0	0	0.845212	0	0.306217	1.53065	0	0	0	1.3173	0	0	0	0	1.47079	0	0	0	0	0.49323	0	5.81986	0.701518	2.77634	0	0	0.451292	0.106985	0	0	0	0
ENSGALG00000008346	ENSGALG00000008346	CASP18	chr7	11436084	11444574	0	0	0	0	0	0	0	0	0	0	0	0	0	0	0	0	0	0	0	0	0	0	0	0	0	0	0	0	0	0	0	0	0	0	0	0	0	0	0	0	0	0	0	0	0	0	0	0	0	0	0	0	0	0	0	0	0	0	0	0	0	0	0	0	0	0	0	0	0	0	0	0	0	0	0	0	0
ENSGALG00000008347	ENSGALG00000008347	ATG13	chr5	23721123	23734856	0	23.0624	0	32.7538	0	9.54026	0	0	0	18.8029	45.2649	0	13.8261	24.3141	0	0	27.5004	0	15.1944	64.8187	12.0791	3.72092	14.1658	7.80934	15.6417	11.4504	34.22	0	10.3042	30.4503	34.2682	24.3831	0	13.0585	0	13.3836	11.6794	0	0	19.7588	0	19.829	0	15.5486	0	0	14.7934	10.3843	0	21.0263	17.7473	0	23.1348	0	9.96164	20.8668	0	36.05	11.6285	7.83324	12.9332	51.5207	35.6451	13.5286	28.7054	7.74274	25.959	14.6154	37.0507	59.91	14.6776	5.32841	21.7792	13.5465	0	13.5199	11.2241
ENSGALG00000008348	ENSGALG00000008348	PDIA3	chr10	20574310	20583361	528.491	901.142	1004.33	731.76	612.848	435.114	326.146	1138.05	535.399	698.709	725.163	343.127	522.232	496.73	66.4402	457.903	363.916	437.765	454.494	337.139	394.733	555.151	550.419	497.91	494.286	1048.98	232.309	629.235	359.022	716.721	825.379	782.367	930.658	591.997	1064.59	503.095	485.746	625.48	196.707	725.151	613.112	685.142	840.989	536.576	641.771	441.359	608.128	267.394	325.376	377.725	428.108	487.463	447.693	485.817	401.068	747.578	262.011	281.856	326.433	391.01	429.774	587.342	621.047	178.458	452.259	737.932	831.784	703.397	392.134	724.084	409.873	401.963	666.052	559.606	570.609	595.479	555.837
ENSGALG00000008349	ENSGALG00000008349	LMCD1	chr12	19629855	19651438	6.35438	6.95721	1.14507	0	0	11.3931	47.8892	0	0	0	0.0969844	10.8854	0	32.3329	0	2.62421	0	0	0	37.1178	0	0	9.03229	0	6.86117	0	16.0459	0	33.5575	0	0	0	21.5486	5.53127	0	0	0	0	0	0	0	56.6853	0	0	0	11.339	20.9679	0	0	11.6476	0	16.9424	0	0	0	17.7489	0	12.3027	8.85119	10.2084	0	0	21.3165	19.182	11.6096	0	30.9286	5.50408	149.276	30.5452	0	0	38.0345	21.6113	27.1947	99.4793	56.4755
ENSGALG00000008351	ENSGALG00000008351	CAV3	chr12	19676682	19680120	0	0	0	0	0	0	0	0	0	0	0	0	0	0	0	0	0	0	0	0	0	0	0	0	0	0	0	0	0	0	0	0	0	0	0	0	0	0	0	21.7369	0	0	0	0	0	0	0	17.548	0	0	0	0	0	0	0	0	0	0	0	0	0	28.6168	0	0	0	0	0	0	0	0	0	0	0	0	0	0	0
ENSGALG00000008352	ENSGALG00000008352	CKMT1A	chr10	20585794	20594264	0	0	0	0	0	0	0	0	0	0	0	0	0	0	0	0	0	0	0	0	0	0	0	0	0	0	0	0	0	0	0	0	0	0	0	0	0	0	0	0	0	0	0	0	0	0	0	0	0	0	0	0	0	0	0	0	0	0	0	0	0	0	0	0	0	0	0	0	0	0	0	0	0	0	0	0	0
ENSGALG00000008354	ENSGALG00000008354	HARBI1	chr5	23739311	23743460	0	0	0	0	25.1198	16.4533	0	33.3975	0	0	16.2978	45.9872	0	0	0	27.3788	0	0	0	0	0	0	0.0851809	15.3364	31.0741	0	18.887	0	0	32.0846	0	0	0	0	0	0	66.7034	0	0	6.798	0	0	0	71.4491	0	28.7195	0	13.2697	0.19662	17.8113	0	0	0	0	16.3845	0	43.2552	0	11.566	13.7299	0	0	0	7.26358	13.5325	0	0	49.9359	25.684	0	28.908	25.4517	0	0	0	3.14168	0
ENSGALG00000008355	ENSGALG00000008355	CASP8	chr7	11449831	11455934	79.1799	22.741	52.3916	49.9202	102.787	67.0542	81.9522	34.5143	27.8734	49.75	0	112.181	0	32.4135	110.635	69.1537	0	0	0	83.8887	21.7353	18.857	6.15272	0	34.9184	0.101436	23.6917	64.1069	0	90.1656	0	0	11.4078	33.0194	0	9.64144	73.9139	48.8722	56.1642	54.0697	93.475	12.5287	104.037	88.5491	64.743	67.1271	26.178	22.0191	32.8049	17.8922	0	76.0652	90.6112	0	37.3818	24.4459	48.049	101.18	56.5419	45.008	46.3894	14.0853	26.0216	0	26.043	0	48.4931	0	24.9167	0	0	57.2447	0	0	0	23.9228	94.6196
ENSGALG00000008357	ENSGALG00000008357	TPCN1	chr15	12879142	12931736	0	0	0	11.708	0	7.15282	0	0	0	0	0	30.879	0	5.14754	2.59567	0	13.5175	0	0	0	0	6.7417	0	10.6314	12.2619	0	6.44064	0	0	0	22.1204	0	8.40502	0	0	50.3982	0	0	0	0	15.5823	5.39064	0	19.1973	28.1038	0	3.64491	0	13.3737	1.12417	4.43095	22.1452	0	0	1.209	0	15.3167	0.110126	12.2118	3.61473	0	41.5244	0	37.1801	6.72734	0	0	14.3673	26.7054	46.8998	0	32.9819	28.869	0	0	0	0
ENSGALG00000008358	ENSGALG00000008358	AMBRA1	chr5	23743964	23868998	0	6.65255	0	38.9375	0	10.7769	9.67192	0	0	12.0956	23.9581	0	0	2.46747	0	0	14.8959	0	0	11.8711	13.1595	12.9142	1.35392	11.4756	0.0339528	0	15.4697	0	10.4299	8.35423	26.7744	17.1988	0	0	0	0	0	1.09188	0	0	2.95146	26.2154	0	0	0	14.2639	0	0	0	0	0	0	0	0	29.5089	16.0292	0.905264	17.8314	0	0	2.65028	12.713	1.08588	0	2.29802	0	0	2.35329	0.441672	0	0	9.7001	8.58183	0	5.52845	0.194001	0
ENSGALG00000008359	ENSGALG00000008359	CD93	chr3	3329005	3331372	0	0	0	0	0	0	0	0	0	0	0	0	0	0	0	0	0	4.99373	0	0	0	0	0	0	14.2308	0	21.0685	0	0	0	0	0	0	0	0	0	0	0	0	0	0	0	0	0	0	0	0	0	0	0	0	0	0	0	0	0	0	0	0	0	0	0	0	0	0	0	0	0	0	0	0	0	0	0	0	0	0
ENSGALG00000008362	ENSGALG00000008362	SSTR4	chr3	3340864	3343007	0	0	0	0	0	0	0	0	0	0	0	0	0	0	0	0	0	0	0	0	0	0	9.87042	0	0	0	0	0	0	0	0	0	0	0	0	0	0	0	0	0	0	0	0	0	0	0	0	0	0	0	0.0987278	0	0	0	0	0	0	0	0	0	0	0	0	0	0	0	0	0	0	0	0	0	0	0	0	0	0
ENSGALG00000008365	ENSGALG00000008365	CHRM4	chr5	23877417	23884160	0	0	0	0	0	0	0	0	0	0	0	0	0	0	0	3.46498	0	0	0	0	0	0	0	0	0	0	0	0	0	0	0	0	0	0	0	0	0	0	0	0	0	0	0	0	0	0	0	0	0	0	0	0	29.8805	0	0	0	0	0	0	0	0	0	0	0	10.2511	0	0	0	0	0	0	0	0	0	0	0	0
ENSGALG00000008367	ENSGALG00000008367	MDK	chr5	23884633	23886637	2519	2591.77	2981.9	1897.19	2704.61	1505.76	1991.91	2203.49	1976.38	1935.18	1428.97	961.56	1749.09	1820.73	1525.41	3449.93	2608.7	1653.84	2224.9	2873.39	1855.34	2404.45	2017.04	2121.98	1742.56	1679.06	1654.9	1511.56	1328.67	2701.95	1413.1	1504.59	2331.22	1636.04	3319.75	2422.3	3078.8	2158.18	1870.73	2285.93	2825.7	2458.03	2335.13	1859.6	2880.32	2052.59	2563.5	2089.71	2165.75	1837.71	2584.46	2611.15	2704.47	3047.12	2110.15	2656.54	2818.26	2420.02	2274.97	2764.86	3046.7	1827.65	2604.21	1049.42	1433.82	1804.9	2660.55	1482.17	610.343	3519.95	2221.93	2002.58	1944.82	2029.66	869.707	1389.48	2349.12
ENSGALG00000008368	ENSGALG00000008368	RAD18	chr12	19697217	19731666	31.3501	18.5717	0	37.1152	0	69.9947	41.2002	48.4829	0	0	61.2555	23.7692	0	0	0	45.528	15.9445	0	0	44.9348	0	21.6305	57.3396	55.5159	0	0	71.4837	0	0	0	44.1022	9.63017	0	0	0	13.1808	112.346	6.6399	15.3551	35.8366	0	0	24.9987	79.4968	0	0	0	53.1375	73.6553	116.393	0	70.3658	0	0	24.5959	27.3607	58.2951	59.5437	58.8223	42.6412	0	0	0	33.2113	19.2391	44.7246	8.30713	0	13.3009	0	0	0	39.9846	0	63.0574	15.993	72.8739
ENSGALG00000008369	ENSGALG00000008369	ABCC5	chr9	15881969	15921221	0	13.591	0	22.1762	0	8.58951	0	6.52547	0	0	9.42614	0.377478	18.9115	8.45818	2.04375	20.9718	23.5153	0	0	6.98703	16.9458	1.76313	8.41394	2.63323	11.0936	13.7314	24.702	27.4331	31.7697	39.6314	19.1041	16.9351	0	0	0	15.5426	0	1.98189	15.6028	0.299366	18.0758	44.8622	0	6.77402	22.8701	0	19.7576	0	6.66608	0	0	0	20.1363	0	8.88785	17.3731	0	0	0	15.194	0	8.48172	0	0	6.15589	0	0	0.0739923	34.2522	44.9099	0	0.999334	8.09316	0	7.34127	0	6.61074
ENSGALG00000008370	ENSGALG00000008370	TRAK2	chr7	11462355	11480366	11.3039	0	0	9.74795	0	22.6722	1.71767	0	2.73689	0	0	1.81963	0	0	0	0.132962	0.0637071	0	0	0	0	0	0	0	0	0	7.79095	0	7.3346	17.132	0	0	0	0	0	1.64787	0	1.46178	0	1.30385	0	0	11.9307	0	0	0	0	0	7.72044	0	0	0	0	0	9.67251	0	0	10.997	0.839764	0	0	0	0	0	5.55143	0	0	22.1206	0	16.8021	0	0	0	0	0	0	0
ENSGALG00000008372	ENSGALG00000008372	XRN2	chr3	3546570	3591719	32.4083	86.0401	36.7997	44.1839	54.2005	111.504	69.7091	89.9737	51.6834	36.4652	95.214	93.0069	76.3716	43.0819	54.9245	0	100.697	57.8891	115.086	66.8691	95.786	64.5806	61.7725	42.6885	101.435	127.774	104.98	106.669	171.772	105.688	78.8197	23.7886	62.6392	46.4128	0	55.5074	96.9606	80.4822	64.631	14.7877	90.4162	102.295	98.8911	34.7848	93.8906	176.864	103.139	87.3625	61.2302	100.3	95.6476	38.4368	138.859	72.0559	94.2874	37.3724	73.923	59.9769	83.9519	72.0272	21.4884	14.6257	43.1384	42.8988	73.0132	71.6641	109.735	59.255	117.908	52.0289	187.617	83.9632	105.335	92.3214	51.1502	107.446	86.879
ENSGALG00000008373	ENSGALG00000008373	STRADB	chr7	11490897	11499873	0	33.655	46.5318	42.6324	0	37.9217	29.6573	0	0	66.4519	31.7409	0	0	0	20.8838	19.6632	49.3176	0	0	65.0169	23.1603	42.0962	13.1344	36.2824	97.3451	27.8765	2.01389	69.9943	0	0	64.5391	39.5297	0	120.242	0	23.1024	22.936	56.4177	27.4814	23.7184	27.3496	0	0	0	0	27.6926	60.2057	88.9687	19.9169	51.8175	30.3338	35.0047	0	0	6.54601	0	32.6405	29.7486	39.3125	38.763	68.7194	49.7303	0	55.5036	16.0689	35.3413	86.2338	0	14.5594	0	0	34.1948	12.2254	42.7739	0	0	56.311
ENSGALG00000008376	ENSGALG00000008376	EIF2B5	chr9	15926747	15972493	28.9028	86.9073	58.2319	93.1231	19.6306	112.93	49.0822	32.7403	0	33.5395	50.9438	38.3198	0	27.6579	105.263	28.6919	67.2823	89.1095	31.9738	87.2612	89.2473	54.906	33.0245	84.9787	88.1431	57.8523	34.6541	50.5448	35.0803	57.7957	20.3451	30.4186	49.4472	41.6297	57.7264	63.516	21.4325	73.1008	15.2231	105.815	9.37169	59.6163	44.8129	28.4943	23.073	45.8965	63.3558	91.5678	54.0086	33.4359	68.5687	54.4565	35.256	29.0001	111.487	28.7475	58.796	39.3919	21.529	40.0522	80.2816	38.3109	21.1078	41.8243	87.8854	76.7364	68.9364	22.9799	52.147	0	94.2325	74.5667	50.0938	14.4327	37.9196	31.1011	62.1544
ENSGALG00000008378	ENSGALG00000008378	SRGAP3	chr12	19736834	19803309	0.627372	48.1354	0	24.8729	0	0	0	24.2073	31.1007	1.11619	0	0	12.0814	0	27.1773	10.6993	33.2003	63.0721	0	1.8288	0.0597325	40.5911	20.7327	0	38.4275	0	0	14.642	11.4802	41.225	1.12865	4.93023	0	0	0	0	0	4.917	9.09836	0	24.9031	0	3.20954	0	16.4267	79.0399	23.2388	12.8327	20.4669	0	3.0303	28.5955	11.0381	23.6476	0	0	20.2318	10.0691	12.5207	7.08266	0	4.10154	22.2115	21.2658	30.6878	47.6703	0.283452	29.9529	36.2101	0	37.3182	17.4424	72.1169	0.395169	7.49912	16.7751	23.3601
ENSGALG00000008380	ENSGALG00000008380	DGKZ	chr5	23887605	23926161	0	12.2942	0	0	0	7.42726	0	0	0	0	0	0	0	0	0	0	35.0596	0	0	9.25288	16.9111	0	0	0	0	0	0	0	0	0	0	0	0	0	0	0	7.93139	3.01607	0	0	2.73217	0	0	0	0	0	0	4.33747	0	1.90478	0	2.66017	0	0	0	0	7.75265	11.4678	0	4.15043	12.3631	19.7131	0	0	0	0	21.8823	0.327264	5.56507	9.97964	0	0	0	1.61916	0	0	7.82699
ENSGALG00000008381	ENSGALG00000008381	TMEM237	chr7	11505506	11516967	39.8077	21.9486	93.6322	31.7719	80.1119	31.7907	53.056	33.7443	0	17.262	44.8884	3.59476	0	31.3328	15.6916	67.2848	32.2589	0	19.4039	0	58.4632	12.8616	7.51265	0.418815	38.4693	84.619	39.4912	29.205	17.6752	22.1234	0	34.437	56.7264	57.8037	0	12.122	36.0743	13.0057	10.6688	0	0	32.8496	21.447	20.5354	2.64506	22.5388	0	24.8322	0	38.181	0	19.7494	0	30.9732	13.8373	44.6563	10.5406	29.4424	47.2183	8.73184	40.6409	17.7386	20.8673	17.3822	34.6495	60.9147	32.3632	6.16164	13.3227	0	0	9.36463	27.6663	11.1981	45.6152	20.7446	34.5574
ENSGALG00000008382	ENSGALG00000008382	GNAI1	chr1	11521696	11555109	6.99894	64.7615	58.7128	120.89	234.206	76.8259	32.0198	168.644	67.9621	312.051	158.056	153.626	108.971	50.7361	38.8415	11.0926	32.8267	69.7202	67.173	114.14	246.965	104.621	75.43	160.397	167.768	79.5929	52.1987	82.1283	58.6622	103.09	15.3588	58.426	177.389	116.423	1.75842	78.8162	164.589	96.5729	77.1757	65.3504	68.4303	157.657	93.5025	103.209	125.979	122.191	60.5362	123.879	82.47	103.165	122.732	159.029	60.5538	129.593	77.9567	112.455	104.937	124.574	45.9817	49.5883	35.1297	179.923	148.83	41.2891	176.341	148.271	52.8296	58.7532	134.352	144.391	227.646	69.1745	203.995	60.5154	71.7798	89.157	79.4433
ENSGALG00000008385	ENSGALG00000008385	PPIP5K1	chr10	20594969	20635489	0.0683918	0	0.0363852	0	0	0	0	0	0	0	0	0	0	0	0	0	0	0	0	0	0	0	7.76391	0	0	0	0	0	0	0	0	0	0	0	0	0	0	0	0	0	0	0	0	0	0	0	0	0	0	0	0	0	0.0321865	0	0	0	0	0	0	0	0	0	0	15.4987	0	0	13.0657	0	5.37945	0	6.74535	0	0	0	0	0	0
ENSGALG00000008386	ENSGALG00000008386	KIZ	chr3	3599015	3639744	0.0931943	0	0	15.3296	0	10.8681	29.5155	0	2.90851	0	39.7425	4.62259	47.9502	0	8.46132	32.6816	48.849	32.9866	43.2722	1.69376	23.3125	0	9.55445	15.5394	30.3983	0	0	87.1396	0	72.0713	30.7636	0	9.50587	0	0	36.2302	23.9616	2.0534	21.4186	6.33065	49.23	26.1439	32.9629	38.5423	27.1906	41.9668	11.5705	1.99203	2.7487	47.2729	0	39.3949	0	3.34715	2.3285	0	0	15.724	28.7962	13.9904	1.9675	0	25.9263	26.5351	2.36479	67.4422	0	32.4744	14.1082	75.731	4.32743	0	0	2.02171	1.29365	2.66808	19.5908
ENSGALG00000008389	ENSGALG00000008389	VBP1	chr4	14203580	14211407	115.122	298.235	319.854	229.032	307.567	241.829	213.233	314.419	63.6404	121.186	251.812	289.86	274.257	114.354	250.405	114.917	208.294	296.957	78.3653	351.931	182.496	178.46	189.229	258.599	201.786	202.002	168.949	72.3704	356.171	306.259	221.41	281.475	276.271	151.092	94.9114	312.383	166.344	266.608	181.899	348.979	218.822	242.98	189.122	152.164	145.275	236.368	185.856	264.174	277.172	220.413	216.164	282.148	286.833	141.408	242.473	272.8	226.914	233.154	334.781	250.563	322.675	224.56	168.8	368.781	207.921	142.567	261.183	231.085	143.783	193.283	480.904	191.404	331.483	178.128	312.455	179.622	273.915
ENSGALG00000008393	ENSGALG00000008393	CREB3L1	chr5	23934629	23975322	0	0	0	0	0	0	12.3064	0	0	0.550089	0	0	0	0	8.22858	0	5.84347	43.9951	0	0	0	16.3258	0	0	0	0	14.0871	0	0	0	0	0	0	0	0	0	0	0	0	0	9.52351	0	0	0	0	0	0	0	0	14.0325	0	0	32.5202	0	0	0	0	0	0	0	0	0	0	0	0	0	0	17.3712	0	0	16.1927	0	0	0	0	0	0
ENSGALG00000008398	ENSGALG00000008398	MPP4	chr7	11518595	11537572	0	0	0	0	0	0	0	0	0	0	0	0.46597	0	0	0	0	0	0	0	0	0	0	0	0	0	0	0	0	0	0	0	0	0	0	0	0	0	0	0	0	16.9647	0	0	0	9.62337	0	0	0	0	0	0	0	0	0	0	0	0	0	0	0	0	0	0	0	0.626179	0	0	0	3.12744	0	0	0	0	0	0	0	0
ENSGALG00000008401	ENSGALG00000008401	ASB13	chr1	1752991	1763231	0	0	46.0561	16.4872	0	0	22.0057	0	12.5829	0	0	0	0	11.4696	0	60.2479	0	0	0	0	13.9711	19.301	13.8778	0	0	19.4824	21.5376	25.0272	69.7649	11.0952	31.3529	0	22.8614	0	0	0	0	0	13.322	6.75697	8.81956	16.1411	0	0	13.7683	0.6686	0	25.5221	17.1343	25.284	0	15.946	0	38.3422	7.62941	0	3.41698	8.44628	16.1216	13.3148	6.40351	0	0	0	15.3209	11.7733	37.5802	20.3728	9.09198	0	0	9.45716	6.3722	8.94162	10.7236	0	0
ENSGALG00000008403	ENSGALG00000008403	PHF21A	chr5	24007734	24135509	0.424306	0	0	0.457375	40.372	28.5561	12.2467	0	0	20.5253	24.8324	0	0	0	0	18.185	38.8339	4.58792	9.45177	21.703	27.7499	11.4943	10.8919	0.0655924	15.3157	2.42132	0.0806735	19.2777	35.9791	0	0	3.50396	55.8829	21.0241	0	14.587	36.9059	11.2788	0	0.054378	14.6776	62.4955	6.58205	76.812	0	18.0697	35.617	0	22.7595	18.1484	64.8852	0	0	0.0362808	0	67.4937	27.3294	10.7138	0.5854	33.7689	23.5771	26.3231	28.8077	44.3229	49.8414	34.2058	30.3244	0	51.5336	50.1603	26.8298	0	20.0801	0	13.511	4.56541	15.5351
ENSGALG00000008404	ENSGALG00000008404	-	chr4	14216212	14240493	52.4238	62.2532	0	24.6545	0	59.9407	2.35595	25.8855	0	0	14.2041	0.359531	34.2628	30.2892	3.72973	0.372764	8.52715	45.3896	0	22.7133	17.8544	23.5147	0	21.681	20.9541	0	4.20832	0	0	24.9132	53.9505	0	29.9862	6.66595	0	0	14.5251	21.1278	0	27.0336	26.8189	21.8419	24.581	0.802513	2.62537	25.8178	1.76366	0	25.5116	0	0	0	14.5297	49.1313	18.9383	29.7112	41.9178	0	8.9423	9.64124	3.80249	23.7184	25.5324	0	23.4511	0	0	29.3541	7.55107	63.9401	26.1481	0	75.6385	0.061813	13.8532	0.158142	54.5886
ENSGALG00000008405	ENSGALG00000008405	RALBP1	chr2	98528471	98559608	17.3951	52.6253	52.9339	121.151	117.971	109.577	49.9223	61.4279	64.1751	114.098	127.023	62.1977	107.985	70.2666	4.54281	17.965	135.348	125.757	93.0415	77.8555	20.0886	90.5644	130.544	64.8911	126.041	111.333	89.6921	139.681	93.7454	45.3605	85.8333	106.005	44.2972	10.0485	0	84.7149	83.5952	30.9905	42.9645	80.4837	76.8438	91.5832	61.6155	55.4874	107.978	34.1885	24.9024	58.712	60.9871	14.3197	108.59	40.7023	49.189	25.223	139.775	91.0347	64.472	41.1044	43.0116	18.8111	69.3035	52.2899	22.4775	0.882765	47.345	38.0632	61.8519	92.2128	52.6643	161.792	23.3124	110.857	46.0513	81.6985	64.5911	74.2201	70.4063
ENSGALG00000008407	ENSGALG00000008407	IRAK2	chr12	19833086	19846617	94.5822	40.9022	50.0913	68.0132	33.4753	12.3053	3.95987	0	7.47434	1.21674	36.5741	11.2153	1.12886	1.46013	0	58.8222	32.8666	29.1916	7.38839	0	20.8313	12.7515	26.4559	30.233	10.8594	35.7429	17.517	0	7.99934	77.4543	57.4535	34.7078	103.963	0	9.94577	9.40961	1.21945	7.87509	43.384	26.4647	38.8102	48.7573	17.1552	0.810182	13.0665	18.306	5.40366	14.0653	17.3024	20.8752	65.5582	33.7029	4.6143	32.8955	18.0851	38.226	11.993	17.8418	1.49314	2.15369	89.6295	23.6278	42.0565	34.8688	23.8276	36.512	34.1754	0	34.8315	52.2079	0	22.0768	5.01148	21.0262	0	47.22	27.4968
ENSGALG00000008408	ENSGALG00000008408	GAB3	chr4	14256172	14306628	0	0	0	0	0	16.0165	0	0	0	0	0	0	0	0	0	0	0	0	0	0	0	0	0	0	0	0	0	0	0	0	0	0	0	0	0	0	0	0	0	0	0	0	0	0	0	0	0	0	0	0.109047	0	0	0	0	0	0	0	4.32636	0	4.54794	0.0762681	0	0	0	0	0	0	0	0	31.2626	0.0925676	0	0	0	0	0	0
ENSGALG00000008409	ENSGALG00000008409	GSTO1	chr6	25196882	25205695	26.466	170.862	243.317	180.573	51.8178	84.9022	115.724	17.962	106.151	147.763	114.425	177.557	262.545	33.5117	0.108346	93.4739	122.721	163.552	106.797	333.525	47.4807	207.809	111.829	108.049	51.3083	155.618	145.813	92.2651	83.7363	177.87	0	72.2092	38.8527	136.944	0	104.898	90.2362	44.3653	111.917	95.9728	144.143	119.812	29.38	113.193	67.991	96.4601	29.4045	130.367	127.38	145.843	102.655	214.625	47.9895	0	50.3418	68.7159	93.5091	192.335	100.382	80.873	56.8044	139.537	167.121	72.5478	100.928	41.1525	80.4072	57.853	61.8438	137.573	0	105.967	64.4698	163.319	169.899	92.626	181.884
ENSGALG00000008411	ENSGALG00000008411	GHRL	chr12	19849377	19852107	0	0	0	0	0	0	0	0	0	0	0.208826	0	0	0	0	6.48754	0	0	0	0	0	0	10.1962	6.65527	0	0	0	0	0	0	0	0	0	24.549	0	0	0	0.204783	5.65145	0	0	0	0	0	0	0	0	0	0	0	0	0	0	0	0	0	0	6.5678	0	0	0	0	0	14.0009	0	0	0	0	0	0	0	0	0	0	0	0	0
ENSGALG00000008414	ENSGALG00000008414	DVL3	chr9	15926747	15972493	4.31527	34.2246	4.11492e-20	45.4218	1.28977e-38	13.6723	0.0982725	11.9397	0	5.59085e-20	0.0965107	3.43726e-30	0	0.159839	0.10641	0.0966757	0.143025	0.262741	0.0388668	0.173343	28.2423	0.137053	10.8774	39.237	9.92317	31.3811	0.0962528	0.0437916	0.099137	18.0186	0.446036	3.05648e-29	21.1159	0.228462	0.324447	11.8492	20.2893	5.95425	0.100358	3.18137	20.0699	0.158447	6.3066e-41	15.1663	1.79491e-39	0.0531657	0.130536	17.1991	0.151926	0.059334	36.196	26.2215	0.190254	0.130135	0.0624148	2.77595	5.14299	8.92934	0.0519507	6.67297e-21	0.121769	0.131211	17.695	8.33892	39.3755	20.6951	1.7588	13.4753	29.4115	3.89132	34.8	7.73521	21.87	0.0393897	9.365e-15	1.69933e-33	0.220787
ENSGALG00000008415	ENSGALG00000008415	ALS2	chr7	11545921	11578947	0	0.443488	0	26.8604	0	0	0	6.05389	0	15.2764	12.2851	6.87795	1.08456	23.1505	0	0	31.2857	10.9679	2.15573	0	13.2547	13.2044	2.62128	4.54914	4.7212	1.24554	0	0	0.0569149	28.4218	0	0	0	5.11154	0	0	12.1941	0	1.76273	0	10.4808	0	0	10.9867	0	2.2268	18.5403	3.1795	0	2.59395	0.935579	0	9.40535	0	0	0.787943	0	8.21503	5.86289	9.49953	4.24912	0	0	0	16.5957	6.66771	0	6.67882	5.94343	0	19.8466	11.9884	12.0149	0	12.8069	0	4.03452
ENSGALG00000008416	ENSGALG00000008416	-	chr3	3841237	3871039	0	0	0	0	0	0	0	0	0	0	0	0	0	0	0	0	0	0	0	0	0	0	0	0	0	0	0	0	0	0	0	0	0	0	0	0	0	0	0	0	0	0	0	0	0	0	0	0	0	17.2251	0	0	0	0	0	0	0	0	0	0	0	0	0	0	0	0	0	0	0	0	0	0	15.5897	0	0	0	0
ENSGALG00000008417	ENSGALG00000008417	CFAP58	chr6	25241876	25296308	0	0	0	0	0	0	0	0	0	0	0	0	0	0	0	0	0	0	0	0	0	0	0	0	0	0	0	0	0	0	0	0	0	0	0	0	0	0	0	0	0	0	0	0	0	0	0	0	0	0	0	0	0	0	0	0	0	0	0	1.61487	0	0	0	0	0	0	0	0	0	0	0	0	0	0	0	0	0
ENSGALG00000008418	ENSGALG00000008418	LARGE2	chr5	24137467	24151840	0	0	0	0	0	17.8698	0	0	0	0	0	0	0	0	0	9.65903	20.3393	0	0	28.6621	0	0	0	0	10.0434	0	14.2795	0	0	0	0	0	0	0	0	5.22567	0	27.9336	17.3808	0	0	6.43345	1.04898	0	0	0	0	36.1002	0	0	51.4376	0	0	0	0	27.3852	14.1699	14.674	0	0	0	0	24.8037	0	18.8864	86.602	0	0	22.2455	0	23.4236	6.36533	0	0	0	0	18.7646
ENSGALG00000008419	ENSGALG00000008419	SEC13	chr12	19853527	19874418	525.207	245.868	358.938	364.34	355.388	354.75	293.537	222.259	377.033	285.46	507.862	245.943	307.649	435.77	200.117	199.963	120.55	267.083	541.893	183.046	138.646	458.638	408.747	370.608	352.315	414.895	329.436	602.054	173.321	318.11	603.496	143.009	433.411	228.06	293.231	319.474	404.622	406.811	359.461	326.422	320.938	333.449	234.169	524.554	366.14	197.846	447.83	505.953	351.874	310.34	147.602	246.75	618.292	289.798	426.643	371.645	482.004	403.739	320.22	294.792	422.864	246.16	419.686	240.157	254.331	363.242	445.549	235.125	305.131	231.612	348.839	175.207	256.302	378.311	284.153	252.409	331.504
ENSGALG00000008420	ENSGALG00000008420	CAND2	chr12	19853527	19874418	0	11.648	0	18.4423	0	0	0	0	0	0	0	0	0	0	0	0	17.8733	2.21212	0	17.895	0	0	1.03883	3.63152	0	30.0297	0	19.2483	10.77	45.7943	0	0	0	6.45457	0	0	0	0.0372474	13.798	0	0	0	0	0	16.8169	0	0	0	0	0	11.5809	0	29.3989	0	0	11.5209	12.4519	8.95363	9.9865	18.6452	0	0	0	0	20.571	0	2.93312	0	3.61262	0	0	0	0	32.4015	12.0153	0	0
ENSGALG00000008421	ENSGALG00000008421	PEX16	chr5	24156325	24162006	58.3332	0	43.5463	56.1901	49.9701	0	10.8256	179.982	32.9613	0	33.5129	52.5301	37.3891	0	0	38.0426	19.4746	0	35.4943	21.0321	0	0	52.3305	76.242	21.0815	59.7021	45.9082	32.4343	0	99.8541	13.4255	37.2174	39.822	74.4642	0	38.624	0	72.9086	93.0618	43.0541	0	0	101.33	65.7967	90.893	19.4691	82.4423	47.2315	53.8347	103.015	125.258	61.8283	0	29.3991	63.4799	39.3314	69.2363	47.9416	42.462	8.36597	3.11643	0	74.747	0	37.0925	71.531	87.7673	102.305	102.856	109.567	143.303	35.7313	28.7124	14.0941	118.494	19.2456	70.566
ENSGALG00000008424	ENSGALG00000008424	CALML3	chr1	1768772	1769795	0	0	0	0	0	0	0	0	0	0	0	0	0	0	0	0	0	0	0	0	0	0	0	0	0	0	0	0	0	0	0	0	0	0	0	0	0	0	0	0	0	0	0	0	0	0	0	0	0	0	0	0	0	0	0	0	12.196	0	0	0	0	0	0	0	0	0	0	0	0	1.03048	0	0	0	0	0	0	0
ENSGALG00000008425	ENSGALG00000008425	MAP1A	chr10	20638233	20655060	5.93791	0	10.745	0	9.59476	0	0.0450021	0	0	5.36946	0	0	0	6.68898	10.8832	18.262	0	0	0	5.55898	0	2.99729	0	0	3.5825	0	7.62351	16.9621	0	2.70275	4.8387	0	11.4076	0	0	2.84243	0	5.10151	0	0	0	0	4.40245	4.29526	5.42935	9.66991	0.0664945	7.27781	2.91721	0	0.0702047	9.34968	8.6298	9.18621	3.61312	0	4.24814	0	0	0	26.52	0	0	0	1.81648	16.222	6.92568	0	2.78585	0	8.45007	0.523943	4.02481	0.998167	0	3.88248	2.91835
ENSGALG00000008427	ENSGALG00000008427	GNAT3	chr1	11413083	11443325	0	0	0	0	0	0	0	0	0	0	0	0	0	0	0	0	0	0	0	0	0	0	0	0	0	0	0	0	0	0	0	0	0	0	0	0	0	0	0	0	0	0	0	0	0	0	0	0	0	0	0	0	0	0	0	0	0	0	0	0	0	0	0	0	0	0	0	0	0	0	0	0	0	0	0	0	0
ENSGALG00000008428	ENSGALG00000008428	CDK15	chr7	11591957	11617897	2.31464	0	2.58856	8.39239	31.6067	0	0	0	0	2.9433	2.80907	0	3.77063	0	0	0	0	16.4385	0	0	0	0	0	0	0	0	0	9.22635	23.163	29.7438	0	0	0	1.99363	0	0	0	0	0	14.2926	12.4264	0	0	0	21.9556	0	17.8605	19.5823	0	6.43606	0	2.43809	0	0	0	0	0	10.6305	0	0	0	2.66894	32.9413	0	0	0	0	0	8.35441	0	0	0	0	0	0	0	0
ENSGALG00000008429	ENSGALG00000008429	CRNKL1	chr3	3921731	3934633	68.8896	25.1637	30.7514	45.8107	47.1434	65.1965	86.8507	22.6878	47.3477	156.145	112.138	7.87885	69.0381	56.5212	181.92	151.042	62.2743	58.0596	111.719	90.8013	62.0296	82.4528	67.5157	52.2191	41.1912	46.8059	36.9409	70.2489	92.5376	88.1609	109.87	43.1889	66.4236	66.2176	133.046	103.625	64.3444	114.674	38.3061	64.2619	38.7047	79.4705	73.7117	117.283	121.286	28.2164	0.355899	107.098	24.2579	62.8395	120.84	139.664	129.019	89.291	69.7415	72.4439	30.1701	120.637	89.5296	106.162	62.9871	90.8195	56.5309	121.308	65.6547	80.1576	14.1183	63.4644	64.6783	99.7712	80.5757	73.4758	56.943	30.0186	71.1564	42.7151	44.9213
ENSGALG00000008431	ENSGALG00000008431	SMARCA1	chr4	14314489	14340811	0	38.153	66.7021	10.669	45.8002	21.0154	14.1136	0	2.04407	28.493	5.17585	0	86.3937	30.6352	0	12.1356	41.452	27.77	39.4031	0.173034	19.4917	0	0	23.7631	0	0.361755	0	0	0	0	18.2459	1.23385	0	1.25033	0	0.809687	0.547203	25.7134	0	32.6083	1.17299	0	25.619	14.9718	0	16.3796	24.5455	0	3.00637	0.116124	1.35751	19.2188	35.7645	0	39.4642	0	0.121188	0	11.8835	9.43909	19.6953	21.3123	36.9709	0	5.08522	0.068744	0.85828	29.4295	12.7507	130.805	41.2044	0	0	13.0119	8.74236	0	0.0544708
ENSGALG00000008432	ENSGALG00000008432	AP2M1	chr9	15974027	16005085	158.061	230.264	142.71	138.207	166.706	131.922	218.871	252.87	213.959	96.5224	192.876	160.589	289.643	127.841	85.3231	144.551	179.776	147.187	94.2075	48.7711	121.284	164.485	200.556	222.807	124.101	239.078	221.633	170.071	224.243	294.426	252.64	193.123	240.55	305.78	241.955	95.5035	146.571	121.358	62.1468	170.706	142.584	112.443	120.019	170.933	111.186	306.992	165.741	166.199	175.712	255.331	248.229	102.139	54.6951	378.388	169.892	120.179	150.136	223.067	123.648	165.595	167.244	188.34	177.366	118.367	237.834	154.113	120.903	216.92	276.227	157.133	191.886	193.082	118.341	132.234	235.764	83.1822	152.067
ENSGALG00000008434	ENSGALG00000008434	SORCS3	chr6	25384377	25698832	0	0	0	0	0	0	0	0	0	0	0	0	0	0	0	0	0	0	0	0	0	0	0	0	0	0	0	0	0	0	0	0	0	0	0	0	0	0	0	0	0	0	0	0	0	0	0	0	0	0	0	0	0	0	0	0	0	0	0	0	6.7561	0	0	0	0	0	0	0	0	0	0	0	0	0	0	0	0
ENSGALG00000008435	ENSGALG00000008435	SUMO1	chr7	11763926	11776913	421.745	704.905	545.167	524.004	501.145	484.538	594.738	427.697	448.598	563.188	708.664	601.719	453.852	616.451	872.934	580.431	534.364	519.96	477.656	420.197	496.925	477.087	300.964	409.832	433.223	361.604	348.667	369.172	671.221	476.98	267.824	669.906	527.209	577.473	1303.74	460.977	546.496	824.41	821.84	351.78	443.913	424.596	567.298	471.267	509.603	447.938	470.416	523.307	517.55	585.153	399.651	759.806	308.58	588.274	481.157	379.326	453.131	518.706	421.602	458.724	758.63	566.282	611.072	574.264	681.569	382.909	290.318	495.923	724.43	271.373	346.498	546.966	463.372	394.493	404.424	684.858	486.61
ENSGALG00000008436	ENSGALG00000008436	CRY2	chr5	24183068	24206058	0.822069	0	38.9663	39.6989	24.2539	27.882	0.322364	0	0	18.398	30.4338	17.7395	1.97879	1.09663	56.2692	25.0271	7.0945	0	0	26.3929	0	8.35109	17.5708	5.32582	77.6146	40.1144	0	31.1601	35.3235	52.0632	51.1557	1.38348	0	0	69.4832	23.169	0.981698	71.8749	0	64.0554	24.4708	46.7603	0.403555	0	17.6316	0	25.4885	20.9744	0	16.3278	36.9344	6.32117	0	16.2374	0	0	20.129	79.3856	11.3418	11.7031	48.0834	55.7905	16.3517	0.493512	70.9394	66.5873	0	43.0201	106.23	6.25159	95.0563	23.1017	29.8598	0	1.59745	18.6642	31.263
ENSGALG00000008437	ENSGALG00000008437	NET1	chr1	1772739	1784158	17.8001	0	50.0173	91.8022	0.113338	22.2199	19.5712	75.6002	0.21165	0	54.9474	1.41192	0	0.501602	24.3039	19.3981	2.81364	26.0785	0.69076	0.0425518	0	21.0156	59.7149	41.8265	0	22.8757	87.8336	0	21.6668	3.07978	26.4714	32.9352	0	27.2815	0	11.3628	16.5883	55.7676	37.5959	7.62504	0	3.26914	44.7042	0	64.94	138.185	39.9986	22.5297	27.5175	18.9616	23.9438	10.2034	0	17.8269	42.0134	11.482	5.66237	42.801	9.39322	0.24306	18.0953	33.551	2.60041	0	66.7526	51.3242	58.3743	104.51	10.3322	0	0	79.4718	2.29355	0	8.59952	48.8783	40.2928
ENSGALG00000008438	ENSGALG00000008438	SLC35C1	chr5	24183068	24206058	0.4221	0	0	5.68745	0	5.57221	0	0	0	0	0	11.8142	11.4021	0	1.06444	1.72165	3.36558	0	0	0.243517	14.1035	0	0	0	1.39768	6.03659	0	6.45337	0	0.144468	0	0	0	0	0	6.68506	2.24028	24.5292	0	0	0	0	0	0	3.80612	0	0	0	0	0	2.83276	0	0	0	5.7121	0.4716	5.54292	0	2.98644	10.9888	40.1195	0.243354	0.555287	0	5.59366	31.4424	0	0	5.53353	0	0	0	0	0	0	0	1.22654
ENSGALG00000008439	ENSGALG00000008439	CD36	chr1	11333588	11371413	0	0	0	0	0	0	0	0	0	0	14.3498	0	0	0	0	0	0	0	0	0	0	0	0	0	0	0	0	0	0	0	0	0	0	0	0	0	0	0	0	0	0	0	0	0	0	0	0	0	0	0	0	0	0	0	0	0	0	0	0	0	0	0	0	0	0	0	0	0	0	0	0	0	0	0	0	0	0
ENSGALG00000008440	ENSGALG00000008440	CHST1	chr5	24229252	24231231	0	0	0	0	0	0	0	0	0	10.5855	0	0	0	0	32.7157	0	26.0045	0	0	0	0	0	0	0	0	0	10.3749	0	0	0	0	0	0	0	0	8.51603	0	0	0	0	16.543	0	0	0	0	0	0	0	0	0	0	22.4038	0	0	0	0	0	0	10.9059	0	97.2003	0	0	26.172	24.6838	0	0	0	0	0	0	0	0	0	0	0	0
ENSGALG00000008442	ENSGALG00000008442	TENM1	chr4	15290396	15521568	0	0	0	0	0	0	0	0	0	0	0.103618	0	0	0	0	0	0	0	0	0	0	0.210343	0	0	0	0	0	0	0	0	0	0.694249	0	0	0	0	0	0	0	0	0	0	0.666752	0	0	0	0	0	0	0	0	0	0	0.275052	0	0	0	2.32429	0.243919	0.559311	2.45598	0	0	0	0	0	1.06244	0.392035	0.060227	0	0	0	0	0	0	0	0
ENSGALG00000008443	ENSGALG00000008443	ARHGDIA	chr18	9929413	9938281	250.018	277.438	246.486	347.168	206.89	391.874	235.731	260.996	398.669	170.007	213.306	314.222	245.934	151.488	107.609	212.248	463.816	285.639	234.171	326.608	259.86	310.715	285.229	354.657	203.81	113.819	348.423	204.245	246.887	226.499	311.292	130.773	333.08	323.375	153.618	255.437	322.248	243.49	342.315	184.587	370.367	304.777	258.36	166.016	266.268	217.262	136.527	575.852	398.586	234.947	296.74	537.912	332.542	341.082	448.24	326.961	480.183	274.374	314.791	236.788	495.215	349.858	260.327	104.22	419.896	425.778	133.203	466.977	511.939	210.026	384.543	552.408	307.265	287.239	259.265	272.723	361.001
ENSGALG00000008444	ENSGALG00000008444	TUBAL3	chr1	1825447	1843919	11.7173	0	0	9.28712	0	0	0	0	0	0	6.33993	0	0	0	0	0	0	0	0	0	0	17.1893	0	13.6764	0	0	0	0	0	0	0	0	0	0	0	0	0	6.38223	0.0583992	12.5874	0	0	0	0	0	0	0	10.9719	0	0	0	0	46.0149	0	0	0	0	0	0	0	41.1548	0	0	0	0	0	0	0	0	0	0	18.1076	0	0	0	0	0
ENSGALG00000008445	ENSGALG00000008445	SLC24A3	chr3	4055974	4107356	19.308	0	0	19.381	0	17.4872	0	0	0	0	0	0	0	4.98828	0	0	0	0	0	0	0	17.0255	10.0144	0	0	0	15.3341	14.9849	0	0	0	26.5962	0	0	0	0	0	23.211	0	0	0	0	29.483	11.5269	27.0413	23.2178	0	0	0	11.9116	0	24.6852	0	0	10.0151	11.0247	21.0468	0	10.6112	0	15.4156	0	0	0	14.9772	0	0	24.4579	2.9852	0	0	0	0	0	0	39.2897	6.5135
ENSGALG00000008447	ENSGALG00000008447	SH2D1A	chr4	15530218	15544105	0	0	0	0	0	0	0	0	0	0	0	0	0	0	0	0	0	0	0	0	0	0	0	0	0	0	0	0	0	0	0	0	0	0	0	0	0	0	0	0	0	0	0	0	0	0	0	0	0	0	0	0	0	0	0	0	0	0	0	0	0	0	0	0	0	0	0	0	0	0	0	0	0	0	0	0	0
ENSGALG00000008452	ENSGALG00000008452	IFT122	chr12	19878300	19914129	15.1149	17.3665	24.6332	15.81	0	34.4813	22.523	26.4554	15.8378	0	44.5629	118.409	46.426	66.2359	12.8393	36.4029	65.6067	31.5544	0	21.1983	33.2127	0	25.3102	25.0519	21.8859	0	2.569	47.211	40.671	80.2362	48.9131	0	49.6649	0	0	8.418	11.8754	41.2823	10.1115	22.886	50.354	25.1766	36.4461	36.5885	33.9593	13.0705	15.5208	28.0505	0	43.3254	15.7853	0	13.8541	0	27.6921	22.0436	28.2436	32.1243	14.6853	9.04374	14.3683	0	35.2376	28.5137	21.2898	59.9794	26.5291	47.0561	47.4003	0	78.3013	57.7888	37.2494	39.2307	10.1854	15.1497	35.5605
ENSGALG00000008454	ENSGALG00000008454	NOP58	chr7	11777038	11801661	325.334	164.129	201.991	145.501	51.4892	165.707	230.41	151.913	162.64	332.037	315.776	210.088	123.431	236.765	95.6	106.002	89.9858	170.73	179.285	104.059	176.354	240.471	237.316	246.733	114.818	106.626	160.024	315.545	143.993	195.368	81.2288	81.9425	291.652	263.16	167.844	199.22	258.642	375.222	307.906	205.272	169.894	138.267	123.27	214.314	83.0357	88.8598	208.939	198.617	226.254	262.684	109.043	57.4897	272.71	199.948	198.497	152.847	206.733	266.884	229.927	209.174	240.996	219.42	241.224	399.546	290.379	129.416	100.549	77.3752	177.488	107.428	71.3873	121.361	121.459	170.762	302.509	192.907	193.87
ENSGALG00000008456	ENSGALG00000008456	CACNA1B	chr17	2470500	2727279	0	0	0	0	0	0	0	0	0	0	0	0	0	0	0	0.957633	0	0	0	0	0	0	0	0	0	0	0	0	0	0	0	0	0	0	0	0	0	0	0	0	0	0	0	0	0	0	0	0	0	0	0	0	0	0	0	0	0	0	0	0	0	0	0	0	0	0.486588	0	0	0	0	0	0	0	0	0	0	0
ENSGALG00000008457	ENSGALG00000008457	RIN2	chr3	4154796	4182140	0	0	52.3429	33.7713	0	51.1881	5.7745	0	0	14.8273	31.7865	0	33.7622	0	0	3.13371	24.6443	0	0	0	0	15.0109	15.0178	0	17.6812	30.7168	74.6052	31.0756	0	27.0883	0	0	55.8054	0	0	0	0	0	0	0	0	0	0	0	0	0	0	0	0	4.01573	52.5774	0	0	0	0	0	0	0	0	25.5622	24.5705	0	26.6186	0	55.013	0	0	27.6663	4.73636	0	19.0082	23.206	0	21.8302	0	0	19.5954
ENSGALG00000008459	ENSGALG00000008459	BMPR2	chr7	11821549	11916693	0	0	0	0.0562703	0	0	0.35823	0	0	0	0	0.136265	0	0	0	0	0	0.815619	1.19861	0	0	0	1.20948	0	15.151	0	0.09925	0	0	0	0	0	0	0	0	0.338216	0	0.750057	0	0	0	0	0	1.39926	0	0	0	0	0	0	11.8787	0	0	0.267814	0	0	0	0	0	0	0	0	0	0	0	0	0	0	0	0	0	0	0	0	0	0	0
ENSGALG00000008460	ENSGALG00000008460	ZFYVE19	chr5	24451175	24460107	29.6695	0	62.4445	46.8813	39.9769	21.6354	42.8096	0	20.6529	7.69667	78.0002	0	31.0108	81.1056	0	116.433	0	94.6847	8.65749	62.2453	15.7966	40.5284	36.6242	48.8149	26.9975	57.3416	42.6846	35.5806	86.0285	0	0	51.0674	41.6272	48.3462	0	56.2808	21.9908	0.252999	17.3657	29.8999	0	58.9975	58.0863	0	69.9169	31.949	54.7834	39.8683	19.5641	26.6897	24.9804	14.374	0	0.0752795	75.9935	4.62314	46.2093	40.5708	64.3766	26.8077	0	45.9105	25.9204	48.2403	24.2949	30.5104	47.8319	83.165	32.0527	71.4152	32.9863	72.7158	41.1527	56.8968	14.7454	58.5751	31.6585
ENSGALG00000008462	ENSGALG00000008462	CDK3	chr18	4576202	4580639	0	0	0	0	0	0	0	0	0	0	0	0	0	0	0	0	0	0	0	0	0	0	0	0	0	0	0	0	0	0	0	0	0	0	0	0	0	0	0	0	0	0	0	0	0	0	0	0	0	0	0	0	0	0	0	0	0	0	0	0	0	0	0	0	0	0	0	0	0	0	0	0	0	0	0	0	0
ENSGALG00000008465	ENSGALG00000008465	SORCS1	chr6	26083270	26356014	2.48109	0	0	0	0	0.146209	3.1211	0.0788911	0	0	0.282744	0.0313204	25.6458	6.24859	0	0	0.0675307	0	0	0.143136	0	0	0	0	0	0	0.904147	0	0	0	0	0	0	0.0409243	0	0.0388691	0.107462	0.0344796	0.146391	0	0	0	0	0.214189	0	0	0	0	0.257042	0	0	0	0	0	0.134892	0	0	0.036861	0.038201	1.83964	0	0.0311287	0.0284118	0	0	0	0	0	0.364099	0	0.0354908	0.0513471	0	5.59839	0.765278	0	0
ENSGALG00000008466	ENSGALG00000008466	-	chr7	11936940	11952247	0	0	0	2.9067	0	0	0	0	0	0	0	1.82668	0	0	0	0	0	0	0	0	0	0.274454	6.8147	0.252315	2.5906	0	2.56595	0	0	0	0	0	0	0	0	0	0	0	0	0	0	2.80777	0	0	0	0	1.38742	0	0	0	0	0	0	0	0	0	0	1.53558	0	0	0	0	0	0	0	0	0.367782	0	1.34797	0	0	0	0.264045	0	0	0	6.95815
ENSGALG00000008469	ENSGALG00000008469	-	chr5	24476137	24491757	91.4807	28.2013	0.751367	95.7987	41.0965	182.443	57.9091	78.9789	37.9549	19.4411	179.427	44.7468	57.798	104.193	58.6145	98.3797	301.629	118.862	65.7923	133.131	118.728	60.2203	85.3759	232.204	262.644	115.154	160.482	135.925	121.616	126.838	121.09	139.483	51.7024	151.058	86.943	57.3784	146.286	36.9453	23.9352	82.8308	58.0382	144.218	13.1342	20.4697	58.7053	87.151	130.496	108.831	107.751	71.8757	234.363	136.835	191.047	141.303	195.784	154.22	118.132	212.452	57.3972	110.969	43.2146	181.009	73.6747	31.3844	82.6406	104.15	314.41	204.839	67.8494	470.111	175.366	152.913	203.405	195.398	58.4778	96.897	46.4438
ENSGALG00000008470	ENSGALG00000008470	WDR12	chr7	11973779	11981643	23.7367	89.4757	120.56	84.3849	93.9343	34.0808	118.354	73.2984	0	20.2473	112.936	94.8574	162.958	95.4126	69.6556	111.564	17.5475	76.0023	77.8424	35.5049	70.434	86.3189	71.9184	88.4161	209.859	73.7816	156.537	24.2827	136.402	78.5239	70.5223	93.6507	62.5475	56.2974	0.995251	120.266	121.784	112.632	104.767	109.493	53.1169	53.7487	73.8498	57.4488	93.1726	68.2866	103.486	122.422	172.817	86.2715	60.9425	86.1847	103.811	25.74	84.1419	87.9034	110.327	149.306	56.0546	116.633	124.701	58.6596	241.022	47.4422	108.907	52.4231	44.0517	221.17	97.2389	83.5897	151.738	62.8993	21.1388	37.861	52.3655	129.569	111.769
ENSGALG00000008473	ENSGALG00000008473	PLXND1	chr12	19926149	19990738	0	0	0	0	0	0	0	0	0	0	0	0	0	0	0	0	0	0	0	0	0	0	0	0	0	0	0	0	0	0	0	0	0	0	0	0	0	0	0	0	0	0.40887	0	0	0	0	0	0	0	0	0	0	0	0	0	0	0	0	0	0	0	0	0	0	0	0	0	0	0	0	0	1.75819	0	0	0	0	5.69259
ENSGALG00000008474	ENSGALG00000008474	CARF	chr7	11985950	12007348	0	0	0	0	0	0	0	24.9822	0	0	0	0	0	14.1578	0	0	0	0	0	0	0	0	7.34901	0.540152	0	0	16.0407	0	0	0	0	0	0	0	24.052	11.3645	0	0	0	0	17.192	18.5635	0	0	0	0	0	0	0	0	0	7.27287	0	0	0	0	5.71527	0.751567	0	0	0	0	0	0	2.13582	0	0	0	1.65483	0.147941	0	9.34498	0	0	6.53463	2.02793	0
ENSGALG00000008475	ENSGALG00000008475	ARRDC1	chr17	2324754	2351466	24.0111	0	0	29.6192	7.57904	0	0	31.3406	0	21.8082	0	47.6407	0	15.6812	0	0	53.0811	0	1.11402	0	0	26.2204	13.2825	13.9829	35.0085	0	0	39.7937	92.8155	0	21.9059	7.66426	0	0.0579598	0	15.4688	5.12391	18.654	0	0.0653334	0	29.4279	0	41.6095	0	40.0468	0	18.3867	17.1486	14.0334	9.02258	0	0	33.2593	0	15.8911	0	0	0.0541029	0	13.4181	0	0	0	9.06063	0	36.8873	70.03	21.997	46.7566	76.3518	27.4887	58.3335	0.190658	0	37.0376	28.1086
ENSGALG00000008477	ENSGALG00000008477	EXOC4	chr1	2056288	2511935	0	0	36.1431	17.7547	0	10.8423	0	53.91	0	39.0356	29.2949	0	0	0	0	2.74673	6.64907	5.20611	0	0	24.0349	9.338	4.81575	22.1364	0.128448	0.922403	0	0	5.92875	0	16.1924	0	47.9704	0	57.1016	11.5573	0	0	0	8.26609	0	27.8036	19.8565	0.289117	0	14.6241	0	13.6298	16.5596	17.6076	0	0	0	23.2461	0.0455199	0.886089	23.7202	0.597069	18.6792	10.0152	10.6281	12.0697	0	21.0469	52.894	59.5852	0	45.9372	45.2465	32.5825	23.6059	0	34.9348	22.5417	0	10.4995	16.2009
ENSGALG00000008479	ENSGALG00000008479	PLEKHM3	chr7	12028375	12173094	0	0.638106	0	0.191414	0	0.180323	0	0	0	0	5.14593	0	0	0	0	0	0	0	0	0	0	0	0	0	0	0	0	0	0	3.27263	0	0	0	1.14406	0	0	0	0	0	0	0	0	0	0	5.14682	0	0.205767	0	1.34957	0	0	0	0	0	0	0	0	0	0	0	0	0	0	0	0	0	0	0	0	19.1651	0	0	0	0	0	0	0
ENSGALG00000008480	ENSGALG00000008480	ABCF3	chr9	15974027	16005085	0.857056	4.85062	0	10.3933	0	3.10051	0.0525132	0.293502	0	0.874136	0	0	0	0	0	3.25104	0.854208	4.04517	0	0.509902	6.71168	0.0490232	4.73104	14.7826	0.185082	0.110756	6.05979	1.66881	3.52752	3.41002	1.3732	0	3.1832	0	0	0.578426	10.448	1.07752	3.75792	0	0	0	0.105183	0	0	8.80457	0	0.286218	0.546026	3.48418	0.652093	13.3158	20.1707	0	15.9252	5.44615	0	0.603398	0.284242	3.91878	0.652732	0.0463238	0	0	0.250537	0.883972	0.722629	0.296948	1.264	4.01182	4.64774	0.687705	0	0.681133	0.495666	0.105753	0
ENSGALG00000008482	ENSGALG00000008482	STAG2	chr4	15574391	15623964	4.05847	41.2682	2.15055	44.7718	0	28.9603	13.6566	3.48164	0	13.2971	5.85723	60.4789	0.997443	0	0	16.3926	34.5721	0.761693	8.33229	13.8586	43.0274	35.5367	7.23361	35.285	8.40111	15.0065	45.047	0.0632829	16.9962	18.9211	56.3728	35.853	8.31321	43.2739	0	23.6364	27.3619	42.7635	5.57623	16.2472	13.7274	1.08038	18.1282	5.98308	24.9035	62.7906	0.889721	0.830304	10.7339	19.5353	18.8998	23.801	0	0.0312617	39.1311	9.4365	22.559	9.64452	27.3952	21.3924	20.4057	16.8848	16.7098	28.9138	27.6182	19.6098	0.762294	6.60768	11.5448	25.4664	0	17.8898	28.3393	9.1891	13.4993	0.58998	32.7896
ENSGALG00000008485	ENSGALG00000008485	CCNYL1	chr7	12028375	12173094	34.4137	27.2747	33.8808	70.8308	70.4777	23.0134	11.4025	11.0377	33.6771	29.0719	42.6343	15.1286	0	0	24.6225	11.7379	16.3096	50.2718	0	3.6318	39.1831	25.3497	18.0038	18.8659	21.3369	15.6196	42.9746	38.7056	32.6307	23.762	9.51456	10.2244	16.7297	3.9535	0	28.7449	50.3558	14.4723	16.2147	16.7502	8.72245	32.2678	0	30.681	11.237	71.9256	29.0743	7.20792	8.92269	20.7519	29.3067	8.71494	27.5429	43.8823	0	0	21.8023	13.016	10.8168	7.70534	15.5856	29.035	38.8049	14.6586	7.15059	19.458	49.999	35.3632	14.6864	30.81	12.0592	13.5128	15.708	26.01	8.76548	16.0976	26.3935
ENSGALG00000008486	ENSGALG00000008486	CACNA2D1	chr1	10375976	10734880	0.0565219	0	0	2.31522	0.0434379	12.1432	0	0	0	0	0	0.0491811	0.529093	0	0	0	0	0	0	0	11.2051	5.39699	0	0	0	0	0	0	16.7546	0.116071	0	0	7.51929	0	0	0	0	8.75095	0	0.195079	0	0	0	0	0	0.054152	7.61384	0	0	0	7.71754	0	0.716509	0	0	0	0	0	7.29073	0	0	0	0	0.0514117	0.355071	0	0	0	9.468	0.4993	0	0	11.9967	1.49489	0.104603	0	0
ENSGALG00000008487	ENSGALG00000008487	TMCC1	chr12	20012822	20081825	9.17726	28.7037	25.3927	58.7135	0	35.2661	0	0	41.903	0	25.7725	10.9789	18.0975	17.191	48.7074	42.2009	48.0605	49.2542	17.5037	34.9638	26.9309	54.3812	27.8559	23.3355	12.5051	11.4537	15.3009	71.2474	0	61.9261	55.0079	29.9193	20.7138	26.8922	0	2.09367	19.8013	11.8243	18.2675	41.7444	27.1111	48.0709	62.3666	0.753637	16.4491	76.3255	55.793	63.0432	45.3206	49.1526	69.8287	29.8766	3.93486	7.4253	59.6446	20.802	51.2499	32.5611	17.4208	9.52027	17.5009	13.4231	42.8686	35.8658	26.7506	19.5589	41.5327	63.2366	4.27015	0.0787734	49.5445	56.6049	32.4867	70.839	12.3194	37.9564	28.3927
ENSGALG00000008490	ENSGALG00000008490	TRH	chr12	20107151	20111710	0	0	0	0	0	0	0	0	0	0	0	0	0	0	0	0	0	0	0	0	0	0	0	0	0	0	0	0	0	0	0	0	0	0	0	0	0	0	0	0	0	0	0	0	0	0	0	0	0	0	0	0	0	0	0	0	0	0	0	0	0	0	0	0	0	0	0	0	0	0	0	0	0	0	0	0	0
ENSGALG00000008491	ENSGALG00000008491	XIAP	chr4	15652757	15672807	0	0	0	0	0	12.8305	0	0	0	0	17.3006	0	16.4774	35.9988	26.5403	0	0	17.5608	58.4493	8.5918	0	0	8.27078	13.0498	15.371	0	0	14.1348	0	12.1893	23.4851	0	3.40252	0	0	15.2352	0	0	18.6813	0	21.8976	0	0	0.264993	0	0	44.6923	14.991	11.8286	0	24.4227	0	0	0	6.19865	0	0	0	0.195618	5.69826	0	0	0	0	0	0	0	0	5.70471	0	0	0	0	21.4711	0	0	19.7988
ENSGALG00000008493	ENSGALG00000008493	METTL21A	chr7	12179295	12182133	40.1892	0	2.07923	28.1798	35.3232	13.2668	5.96523	41.9104	0	76.5652	67.9611	77.6476	100.177	85.2838	0	2.20606	33.0377	1.3693	33.5882	33.0959	0.216585	29.6619	21.1829	12.9075	102.094	2.09685	36.768	31.2269	31.3876	1.38835	50.3797	0	24.157	51.0969	73.416	15.6325	105.995	18.573	61.2928	50.1208	50.7018	4.75655	57.5382	29.3574	110.429	46.8272	45.2552	171.898	35.2403	56.4328	0	22.3043	76.6847	0	45.6143	0	0.27309	21.512	21.3265	1.55955	0	12.2784	24.5591	31.3671	54.0671	88.0362	22.5242	103.73	68.2248	67.22	35.7911	0	25.0888	0	53.7834	39.4585	33.198
ENSGALG00000008494	ENSGALG00000008494	CREB1	chr7	12187149	12222849	8.74225	0	0	15.7831	0	0	1.60221	0	0	0	22.7881	11.0373	0	0	13.1774	0.918788	1.69681	0	0	14.4113	13.0371	8.49169	5.1806	0	1.18138	13.2798	10.6817	10.7217	0	18.0353	19.7399	13.9855	0	0.274283	15.522	0	0	8.60534	0	10.9977	0	13.3633	0	0	30.6701	0.0286223	0	0	7.35329	0	0.652916	9.29326	0	0	12.4072	15.2537	0.73108	3.81718	24.8321	9.76886	11.9517	0	0	18.5373	14.7376	22.2584	1.31553	36.3893	8.9797	44.1695	0	7.10251	8.60817	18.6831	0	22.7829	8.26967
ENSGALG00000008496	ENSGALG00000008496	VPS18	chr5	24519456	24530127	0.0279066	10.379	0.193107	31.5555	4.374	0	0	0	0.570565	0	12.1031	0	0	0	8.88725	0	19.8689	0	13.4815	0	9.06325	0.0255399	8.50342	15.7314	0	52.6814	32.3129	18.1852	0	18.4531	9.84535	36.3507	10.3468	0	0	3.43535	23.8	14.6756	11.8886	16.3086	11.3615	16.8455	2.95907	21.2831	0	16.4416	0	8.12666	0	8.29793	0.156796	0	0	0	30.8858	18.3334	13.8692	9.48782	19.8135	8.056	0	0	0	14.4686	15.206	0	0	11.0148	10.8498	0	12.9323	17.1973	0	0	8.83146	6.06042	9.97418
ENSGALG00000008497	ENSGALG00000008497	SLC38A2	chr1	31106673	31121733	51.2945	15.8661	1.84134	117.118	29.0728	44.984	43.3545	30.0938	25.2713	0	47.014	99.1163	118.905	106.291	21.6268	17.0785	78.5991	58.141	32.6328	65.247	15.422	114.833	32.6897	30.955	0.125367	28.4806	51.5228	67.7137	104.524	0	17.7186	124.785	41.7393	30.2649	26.2515	38.4311	41.9459	39.7081	12.1012	37.203	8.41256	19.3305	77.2653	36.0733	82.2479	0.0309699	20.2836	21.5216	34.9468	40.596	10.792	0	34.2965	50.1398	27.3779	22.9629	12.3862	7.16428	11.0601	3.44385	22.8514	32.8616	14.8478	35.3058	112.673	30.4198	0	25.555	40.6762	203.945	34.9875	34.7015	18.6775	43.3834	72.2849	27.0507	23.1232
ENSGALG00000008498	ENSGALG00000008498	MALRD1	chr2	18779713	18995157	0	0	0	0	0	0	0	0	0	0	0	0	0	0	0	0	0	0	0	0	0	0	0	0	0	0	0	0	0	0	0	0	0	0	0	0	0	0	0	0	0	0	0	0	0	0	0	0	0	0	0	0	0	0	0	0	0	0	0	0	0	0	0	0	0	0	0	0	0	0	0	0	0	0	0	0	0
ENSGALG00000008500	ENSGALG00000008500	RBSN	chr12	20120837	20134079	0	7.66709	0	3.58956	1.48221	7.126	9.75493	5.86329	0	4.71551	5.77831	22.5401	4.23087	4.53142	0.861785	12.9675	6.91638	4.92746	0	0	7.91972	0.0298578	14.9548	2.55279	4.59355	2.1363	1.92291	12.8465	15.1703	30.5185	36.0289	6.44245	0.831312	0	0	5.84807	0	3.75415	16.8091	0.836243	2.06698	0	3.48335	4.97032	2.05239	0	5.92585	18.1106	1.8635	1.84427	12.3258	5.0516	18.4083	8.65482	12.3076	0.215539	5.8629	0	2.87377	22.151	0	2.56746	13.7167	0	6.92786	1.32598	1.09677	28.8046	18.132	14.8439	33.2694	1.37504	2.0724	12.1777	0.815097	0.380865	19.1279
ENSGALG00000008501	ENSGALG00000008501	KLF7	chr7	12266169	12321029	0	15.3648	0	0	7.81607	8.17821	0	0	0	27.4215	0	4.97911	0	0	3.24491	17.3234	5.01987	0	8.60103	0	9.34739	9.45567	15.0685	0	11.4877	8.98336	6.85024	0	1.23148	0	0	0.653901	0	0	0	0	0	6.80092	0	15.8214	0	20.0734	20.808	0	1.68924	4.18481	0.414423	0	0	2.64629	19.2014	21.6543	7.83099	0	0	0	0	5.15455	0	0	0	0.412386	0	0.289163	0.991262	0	0	2.34978	0	0	0	0	2.57655	0	0.0490281	1.35985	0.0577354
ENSGALG00000008503	ENSGALG00000008503	ALG3	chr9	16021900	16024265	0	0	0	10.8091	0	16.0015	15.2319	0	0	0	13.9929	0	0	33.9821	24.6125	28.4774	0	24.3907	24.0799	18.881	12.4815	39.9358	10.4137	14.556	15.7056	0	28.8077	0	0	0	0	10.8796	20.7838	0	62.4408	0	21.9318	22.0607	7.50654	13.416	31.5459	0	27.3716	0	33.9607	0	37.636	2.50238	8.19977	12.1591	0	0.696423	15.9752	83.1038	1.10119	0	36.7324	0	21.9858	16.123	72.8675	0	6.17543	16.7185	21.9042	24.5492	0	0	0.619106	0	35.2022	34.2675	28.6519	0	8.973	0	48.27
ENSGALG00000008504	ENSGALG00000008504	HNRNPLL	chr3	16580198	16608452	54.3673	118.914	32.5675	68.4476	117.178	106.053	56.6463	95.149	41.1218	26.3865	79.1909	97.9512	93.4936	131.087	45.0879	112	78.1723	11.4233	76.8961	45.2884	70.0726	68.5073	44.7649	29.9573	86.6009	36.4529	71.0158	39.2134	57.6303	50.1502	24.4023	31.5964	65.675	50.8193	82.0249	112.485	55.6308	112.499	131.971	35.2558	78.8677	62.3141	42.077	39.4211	54.2675	29.1982	104.068	104.094	33.2438	39.9745	136.135	180.975	70.3965	29.9199	39.6841	93.708	101.667	61.9221	54.6041	70.9315	25.4962	65.067	81.4352	56.6411	66.1284	28.5452	83.9453	65.3402	26.73	0	90.6031	80.8385	63.7412	73.3825	34.0831	44.767	71.2834
ENSGALG00000008506	ENSGALG00000008506	MRPS25	chr12	20135661	20174947	47.0457	98.8864	74.237	94.9392	80.7717	31.3984	68.4106	20.4756	109.396	49.1473	57.5578	58.1295	53.9031	73.9404	79.1884	165.167	82.2422	87.7557	102.521	53.2715	25.2644	87.5513	38.5637	77.6494	105.055	54.3422	40.4392	37.668	70.3231	38.1937	78.808	23.022	80.2518	70.3079	0	76.5336	70.771	114.254	93.4821	74.4493	63.4305	145.253	95.0276	100.45	130.352	64.5035	70.6807	98.7531	62.4265	87.3904	55.54	93.2401	60.2445	106.387	47.9874	57.0533	48.9512	57.7621	115.105	128.664	90.9593	88.4779	54.6541	115.667	45.6861	18.4259	89.4427	17.0369	46.5358	48.089	41.7574	104.654	48.5392	94.909	71.0082	104.052	32.8759
ENSGALG00000008507	ENSGALG00000008507	THOC2	chr4	15682569	15730263	40.753	42.0413	25.4282	62.9139	35.292	29.4493	28.1385	23.6901	14.4991	2.12236	30.3005	46.493	37.0018	36.4211	34.4197	43.1018	66.0844	32.9605	0.258344	77.7529	64.9338	16.27	103.098	27.3806	46.7271	91.0402	85.2889	64.1178	46.6163	64.5511	6.06201	55.7886	79.8477	27.6646	63.7535	61.6308	22.8309	25.3059	23.8648	51.6765	21.6349	96.2856	20.1195	12.0495	30.3528	53.7793	56.708	106.224	20.9902	43.0668	26.041	25.2817	0.529781	67.8527	30.6435	59.6247	16.3327	22.6125	39.3153	27.5578	10.5425	82.6827	77.9748	32.8648	61.0846	23.8562	49.9391	17.5082	109.405	43.2948	39.9207	37.0716	39.3272	16.8385	17.7676	54.9669	82.1413
ENSGALG00000008508	ENSGALG00000008508	PYGB	chr3	4194439	4208671	0	114.962	27.7732	17.5507	0.34385	0	34.0963	0	0	17.9849	13.531	0	0	0	0	21.6545	0	0	14.5033	61.6708	37.3406	12.1704	39.7906	0	8.28392	10.0026	13.5334	129.984	12.4657	19.9125	3.43406	0	76.8119	0	72.4557	44.5525	48.3963	25.4357	0	0	39.356	22.9397	0	0	42.3725	3.63937	19.3359	0	26.1987	6.33682	0	0	5.65756	0	48.1843	6.57168	0	10.7809	7.23748	12.557	27.3885	9.32554	71.1545	21.8657	13.0576	46.0125	0	54.2502	46.6484	56.4283	44.5465	30.8867	10.8287	0	0.276081	27.6425	23.2223
ENSGALG00000008513	ENSGALG00000008513	C1GALT1C1	chr4	16382395	16384100	63.0476	76.6305	43.0791	39.7762	42.5269	47.3565	29.85	117.839	100.975	108.85	67.9981	20.4861	0	70.7016	41.267	96.9534	0	103.46	110.071	54.9517	53.3265	54.8001	55.4848	85.617	116.548	61.0848	71.0197	20.8646	83.8583	69.0361	0	39.8765	106.308	0	79.9058	92.8936	91.353	45.9723	78.7189	39.6023	22.8423	90.6641	68.0126	57.588	73.2688	53.0367	31.6756	54.4333	60.1139	73.2305	79.7092	60.6873	43.4756	54.0063	0	28.9606	61.1941	93.7743	14.175	42.5233	84.5052	79.8765	90.0591	81.9132	67.7652	0	44.1443	61.7447	13.355	64.8199	39.9546	78.473	72.9047	32.0036	0	43.0177	33.919
ENSGALG00000008514	ENSGALG00000008514	DLL4	chr5	24634299	24643252	0	0	0	0	0	0	0	0	0	0	0	0	0	0	0	0	0	0	0	0	0	0	0	8.24028	0	0	0	0	0	0	0	0	0	0	0	0	0	0	0	0	0	0	0	0	0	0	0	0	0	0	0	0	0	0	0	0	0	0	0	3.93348	0	0	0	0	0	0	0	0	0	0.0881421	0	0	0	0	0	0	0
ENSGALG00000008516	ENSGALG00000008516	CPO	chr7	12354369	12361679	0	0	0	0	0	0	0	0	0	0	0	0	0	0	0	0	0	0	0	0	0	0	0	0	0	0	0	0	0	0	0	0	0	0	0	0	0	0	0	0	0	0	0	0	0	0	0	0	0	0	0	0	0	0	0	0	0	0	0	0	0	0	0	0	0	0	0	0	0	0	0	0	0	0	0	0	0
ENSGALG00000008517	ENSGALG00000008517	MCTS1	chr4	16384953	16392362	44.0184	79.2353	132.779	102.843	139.685	110.536	151.94	130.354	45.0908	62.0485	95.7943	89.8453	61.6022	38.7718	78.4776	101.144	106.077	98.5727	57.6826	96.4418	64.5771	83.1938	56.418	73.4973	98.9194	99.27	129.626	62.1308	162.783	41.3431	51.9026	61.2545	99.537	77.6683	158.79	53.6494	89.3756	113.617	196.784	96.033	57.3304	83.1113	89.0479	73.503	22.2855	64.828	88.2538	147.412	98.8536	60.5607	46.4607	72.7481	64.6315	45.1077	71.1835	40.2594	76.5205	61.9198	84.6678	81.9074	72.3501	39.1294	72.2904	107.564	84.8263	55.2787	105.793	70.4443	56.594	108.122	20.725	90.2453	75.856	53.9054	73.8856	76.3943	63.5824
ENSGALG00000008518	ENSGALG00000008518	-	chr17	2287819	2308533	24.5199	290.551	352.685	113.504	656.901	0	31.5014	28.7122	144.801	193.846	81.0286	163.973	233.23	72.308	30.3689	112.948	59.6354	115.859	193.757	20.7056	42.5165	61.3354	76.5897	86.5144	48.51	33.8334	38.2546	233.244	0	94.1075	192.975	0	0	63.7362	57.3812	0	15.7426	0	0	61.0743	153.703	97.0355	66.397	25.2001	442.049	160.493	549.757	65.2444	35.8791	223.027	1.73869	113.1	40.3951	1.42885	16.3027	87.2678	0	0	13.326	0	0	22.6584	161.232	0	17.2257	15.9082	41.2269	653.225	161.426	150.604	274.373	68.2627	197.715	395.284	16.9254	169.625	51.9292
ENSGALG00000008519	ENSGALG00000008519	NR2C2	chr12	20135661	20174947	29.6583	0	0	10.6877	0	4.56424	28.5959	42.6048	0.126387	0	3.17146	3.93238	0	5.19618	2.98798	27.0172	37.0854	27.3819	2.63244	2.47247	4.23092	17.2178	14.1142	14.0358	10.3568	2.93595	30.3636	2.60629	0.205496	0.699657	0	13.1545	0	6.15444	0	42.6972	0.254557	0.562527	32.845	0	0.250097	16.7809	1.95082	2.11185	0	2.27112	21.5814	2.05029	13.662	3.21887	23.5996	8.05374	5.43268	3.42423	5.37908	0.0476196	11.875	0.480253	20.0427	7.15588	0	11.5563	22.2993	2.11355	1.8944	0	3.16255	0.0651088	7.44101	49.511	30.3258	0	0.550046	25.9829	0.271704	15.8632	0.39911
ENSGALG00000008520	ENSGALG00000008520	EIF4G1	chr9	16051650	16069156	0	1.016	0	11.9133	0	0	0	2.48504	0	0	8.79531	0.17938	0.529134	0	5.72954	16.2866	10.8927	4.19416	0	0	15.5778	17.0939	1.45653	9.2388	29.2142	14.2294	14.3465	5.5353	1.32926	9.13537	3.01609	0.985984	52.2124	19.888	17.3458	1.12772	5.52099	3.38544	0.0299332	14.2484	0.518756	19.6771	0	0	10.915	1.22596	2.8629	2.31309	3.96291	1.36835	6.22106	5.09588	4.85298	0	19.121	0	1.07974	5.60162	6.62216	8.0983	3.92496	4.82563	0	0	4.74044	22.8775	9.93182	8.91454	13.5599	5.83693	0	4.11177	10.0023	1.89456	0	0	7.70194
ENSGALG00000008523	ENSGALG00000008523	XPNPEP1	chr6	26634512	26664552	53.3722	51.8036	88.2294	85.7106	136.165	68.1868	66.6446	113.746	107.764	116.956	126.424	86.1909	209.286	59.8804	67.0771	101.733	82.5213	85.0923	73.9571	126.973	81.6296	83.5597	79.169	109.273	155.522	28.4832	82.1681	213.808	191.052	47.1042	160.108	128.46	36.0061	127.262	124.672	97.9698	112.284	21.1742	125.664	44.7518	121.105	184.592	94.9257	118.89	138.845	14.4979	76.7874	87.6433	52.3803	127.185	53.0995	151.717	97.9552	140.635	111.971	21.3327	52.7353	81.8854	155.173	51.688	48.6672	28.813	113.689	168.579	155.307	62.7362	15.0871	137.814	154.072	101.806	0	195.959	79.6744	129.111	92.5998	61.2868	50.5481
ENSGALG00000008525	ENSGALG00000008525	ABHD12	chr3	4209086	4236900	11.2923	68.5852	19.6181	32.7358	131.47	16.6394	7.49014	18.0091	32.9898	0	31.1667	15.8884	31.5767	0	36.18	0	7.25713	0	0	12.5581	0	11.478	28.0956	27.4922	18.9275	55.8876	45.2241	36.5111	24.7104	35.6227	7.8604	0	24.4583	0	90.9144	12.9722	2.63005	13.4865	0	18.2284	20.7472	50.4057	29.9579	2.43044	15.3664	35.0294	15.8274	15.6622	25.6666	29.581	74.2013	0	23.5228	0	0.060025	0	65.7611	9.49714	4.18174	19.3822	0	20.7362	23.9709	0	25.0594	24.7146	0	52.4773	26.8355	5.86892	19.8517	20.4268	11.3975	0.0359424	36.6387	22.3887	25.3952
ENSGALG00000008529	ENSGALG00000008529	FASTKD2	chr7	12380239	12390798	111.765	67.9032	31.2155	138.106	178.355	86.3721	79.3235	144.47	68.8566	87.0736	160.376	93.3972	31.6874	74.6448	68.4872	70.6083	59.7562	56.8448	64.6536	121.563	89.8575	52.3525	35.3222	80.7568	18.1366	56.112	132.252	147.029	57.2657	108.689	0	42.8667	36.9959	131.048	0	66.6293	143.844	152.688	138.76	87.2097	52.1172	76.8728	104.473	21.7436	32.2211	19.6658	83.3536	68.997	94.2	51.4289	32.2342	73.8705	105.282	29.0668	47.6379	0	43.8031	70.0616	64.1956	32.9009	56.4495	122.656	84.8365	124.058	30.5631	87.2115	0	0.0791685	90.9207	61.4684	106.044	29.1359	15.3798	44.23	40.2448	91.0812	63.3548
ENSGALG00000008530	ENSGALG00000008530	EIF4A3	chr3	16516835	16523403	373.642	384.497	316.015	410.377	452.729	432.527	630.377	604.481	648.03	333.775	679.799	516.296	419.325	341.015	324.817	325.821	387.977	492.898	444.24	631.263	448.93	589.736	632.266	365.821	409.635	409.826	411.732	336.397	548.797	492.333	204.638	341.612	321.297	518.782	527.66	557.85	307.725	486.571	542.511	636.936	414.386	171.342	251.118	249.27	543.512	424.456	560.201	409.689	506.72	576.652	461.651	409.34	615.653	331.026	599.755	416.047	377.387	625.227	579.814	402.848	314.499	506.935	542.913	398.512	558.326	376.677	323.507	224.783	489.037	687.692	553.44	512.545	615.125	441.537	640.272	428.154	507.786
ENSGALG00000008532	ENSGALG00000008532	NELFB	chr17	2266794	2277934	89.8246	195.777	131.902	194.786	41.1307	206.743	233.172	117.247	161.8	229.503	177.027	160.379	157.978	44.6663	271.859	132.227	121.552	229.137	121.53	244.924	43.9248	87.8571	168.398	170.22	72.6479	105.863	235.633	124.257	187.104	57.0542	173.809	109.057	91.6268	134.739	0	125.697	247.637	218.012	113.605	151.867	160.512	136.052	190.056	93.3396	198.586	55.5305	132.899	124.214	131.244	48.0121	122.612	211.517	77.4723	158.053	106.374	98.0872	107.604	156.598	218.945	135.772	242.89	193.647	153.865	55.1448	161.119	224.586	137.032	148.926	130.714	168.391	198.371	112.453	191.993	120.803	94.8228	153.479	167.536
ENSGALG00000008534	ENSGALG00000008534	POLR2H	chr9	16101152	16105780	212.076	162.621	260.638	123.861	153.519	227.532	213.456	221.886	142.519	83.3294	172.9	150.879	217.648	158.18	146.975	195.426	195.452	191.157	365.839	31.9099	165.678	132.189	198.314	204.958	202.478	139.166	203.057	164.637	85.3016	99.7914	162.638	181.744	197.396	269.885	189.662	421.185	263.395	270.137	154.037	205.592	145.531	180.82	171.805	212.359	199.667	198.719	178.409	146.706	205.218	156.863	269.112	162.492	140.373	378.023	163.385	169.134	265.755	184.041	279.938	206.11	263.409	165.765	222.384	287.775	145.829	158.449	0.933364	208.376	203.136	276.441	322.311	360.073	284.022	335.71	460.1	155.779	200.039
ENSGALG00000008536	ENSGALG00000008536	KLHDC3	chr3	4273782	4301268	1.75232e-09	87.6523	21.1927	52.9371	0	3.43017e-10	25.985	1.24682	0	4.098e-12	13.2629	0	27.7261	0	107.266	0	19.6775	67.4714	0	41.7245	22.0864	3.71987	25.2059	11.9072	7.16331	0	38.6475	33.9855	17.6375	5.95479e-10	0	54.4602	30.4603	0	6.02685e-10	2.64744e-09	29.2092	0	46.0463	2.15225e-11	1.43609e-10	19.563	0	23.8681	0	6.905e-11	0	24.2198	43.181	14.1653	26.6482	9.93489	0	29.2688	38.8997	0	9.75744	1.76982e-10	4.31365	2.24968	17.0411	27.7038	20.0873	30.2188	13.5944	31.1956	13.7601	101.867	46.8692	14.3332	46.3378	5.14648e-11	39.4588	55.9521	13.843	49.445	1.01818e-10
ENSGALG00000008537	ENSGALG00000008537	EPHB3	chr9	16119699	16130843	45.7802	64.1074	12.1087	254.026	0	98.2434	67.7165	88.8777	0	23.6838	54.4344	30.4769	13.9835	6.30415	0	52.7206	147.573	193.156	46.4774	205.406	93.2269	243.061	138.984	315.119	155.831	40.9569	85.4661	325.369	37.9546	206.094	91.3793	63.0474	91.5955	61.4247	32.6985	147.663	86.4632	12.2966	31.2471	26.9657	0	55.6242	0	37.6456	66.7749	82.0727	123.312	53.9429	72.3173	65.0236	247.19	37.0731	5.20208	53.0291	86.2316	59.3651	0	117.965	82.7803	116.111	18.5434	61.1689	83.7788	0.0231984	123.364	53.8381	428.308	37.5143	50.5345	0	276.154	250.67	88.9263	36.6594	15.7727	57.4852	93.6569
ENSGALG00000008538	ENSGALG00000008538	GINS1	chr3	16497526	16516696	115.874	0	83.7693	12.1589	0	54.3213	135.545	64.0524	22.6207	15.9371	0	173.842	0	24.8103	50.9795	248.107	37.8351	0	0	32.0938	41.4576	78.2058	19.1703	98.0191	0	0	76.8492	0	181.732	0	26.705	0	0	0	0	13.1031	311.221	143.408	94.7029	72.9365	170.238	0	0	34.0686	13.0441	0	21.6853	126.25	105.573	56.3765	0	351.941	0	0	56.7881	30.3608	25.0671	80.6825	33.9178	94.1113	157.721	20.2485	116.418	21.546	228.616	193.9	247.076	0	11.3305	57.5014	0	0	0	0	31.4709	84.0155	187.908
ENSGALG00000008539	ENSGALG00000008539	ALG12	chr1	19029130	19044906	0.0636175	74.8769	188.257	133.581	0	116.761	130.29	207.353	132.734	253.065	144.125	173.113	0	51.6174	105.7	144.176	68.2203	31.5848	82.9315	23.6461	141.558	75.8621	80.5178	99.5057	124.453	275.367	61.1556	338.075	150.507	186.351	202.238	98.6097	66.15	65.0644	24.9596	86.0287	70.773	75.1375	72.2865	141.932	136.096	251.115	105.16	51.9099	128.945	68.4181	119.481	120.768	134.283	116.724	43.9001	82.3963	97.2421	86.5294	157.246	17.8713	69.389	84.1518	78.2528	41.5143	137.528	45.9741	115.572	7.26865	44.4142	227.927	77.2361	255.62	111.018	103.849	34.3063	32.4999	174.041	45.4734	67.5651	107.615	258.941
ENSGALG00000008542	ENSGALG00000008542	ADD3	chr6	26669739	26768280	94.463	250.139	76.7421	326.967	155.745	78.2343	134.317	136.274	18.6427	164.286	220.937	147.771	149.09	59.3872	179.24	91.5177	153.622	180.678	109.678	120.775	258.939	161.541	301.553	184.379	217.644	137.394	95.02	165.93	221.931	195.086	166.375	129.55	295.316	112.098	349.807	255.85	182.293	222.228	211.851	260.273	63.2102	47.3359	157.553	179.074	34.7535	172.203	57.2284	99.8455	145.68	242.6	211.529	216.06	153.629	161.041	370.785	226.15	194.578	298.134	118.67	126.368	94.8103	173.027	140.734	118.684	235.683	265.056	185.308	134.894	249.467	172.348	76.3516	160.917	164.963	122.772	192.833	340.824	296.362
ENSGALG00000008544	ENSGALG00000008544	NCX1	chr3	16420524	16490003	0	0	0	0	0	0	4.33237	0	0	0	0.152355	0	0	0	0	0	0.73155	0	0	15.2072	0	0.190327	0	7.04272	0	0	0	10.6633	0	12.8119	0	0	0	0	0	0	0	0	0	8.5953	0	0	0	0	0	0	0	0	0	0	0	0	0	0	0	0	0	3.9931	0	0.0513993	0	0	0	0	18.4201	21.521	0	0	7.41944	0	0	0	0.309582	0	0	0	0
ENSGALG00000008545	ENSGALG00000008545	SENP5	chr9	16218167	16232354	375.369	193.823	682.747	116.595	324.296	96.0905	289.035	180.5	228.451	215.261	201.784	165.236	59.5892	438.175	26.3247	85.0289	191.256	124.913	62.0794	102.004	149.986	111.338	198.321	173.596	103.538	219.327	453.852	178.64	225.604	278.549	152.399	279.404	211.564	137.465	87.297	272.465	261.647	94.647	51.9768	331.596	148.166	201.874	229.793	105.841	212.849	476.775	167.07	118.757	84.7363	233.059	67.2158	242.34	305.573	418.304	260.657	253.936	60.2776	268.787	117.277	100.833	60.6561	174.685	210.595	82.965	120.308	74.7515	256.885	94.8695	95.0863	121.19	248.98	415.602	252.681	191.897	55.3648	68.6926	121.228
ENSGALG00000008546	ENSGALG00000008546	FGD5	chr12	20187837	20274748	0	0	0	0	0	0	0	0	0	0	0	0	0	0	0	8.43672	10.2359	0	22.0668	0	0	0	0	0	6.51187	0	0	0	0	0	0	0	0	0	0	0	13.0846	0.907384	10.073	0	0	0	0	13.2168	0	0	0	0	10.4398	0	0	0	0	0	0	0	0	0	6.89787	0	0	0	0	0	7.14381	0	0	14.1439	0	0	0	0	0	0	0	0	0
ENSGALG00000008548	ENSGALG00000008548	MDH1B	chr7	12390868	12399996	0	0	0	36.2971	0	0	0	0	0	0	0	0	4.84351	0	0	0	0	9.25164	0	0	0	0	12.5793	0	0	0	0	0	0	0	0	0	0	0	0	0	0	20.5095	0	22.8464	0	0	0	0	0	0	0	0	0	0	49.4625	0	0	0	0	0	0	16.2272	28.629	0.0932483	14.9417	0	0	22.4952	0	0	0	0	0	0	0	0	0	15.8035	13.0919	0	0
ENSGALG00000008549	ENSGALG00000008549	TUBGCP4	chr10	20728014	20740065	56.3806	68.3991	38.8133	73.4922	6.07793	52.7811	99.6184	11.6778	32.88	81.4993	51.0899	15.5643	143.129	39.5488	85.8678	72.9676	55.9478	24.8708	27.7505	0	18.2024	29.8548	42.2092	24.3818	20.1006	27.0362	57.4231	0	17.744	27.8566	48.1189	0	0.0702372	26.5182	78.9994	48.142	49.9392	32.8623	56.9374	36.4415	43.313	45.4993	0	22.0534	3.25667	86.1739	45.7858	14.3802	75.9269	14.714	20.9761	49.2511	43.0958	76.3346	57.0491	52.5444	48.7032	82.5684	83.0888	36.819	103.176	40.2476	52.3987	55.9319	40.4961	90.0961	42.7408	112.844	68.1186	202.032	63.4706	7.36792	115.09	64.5796	24.9536	73.151	37.4425
ENSGALG00000008550	ENSGALG00000008550	MRPS5	chr3	16201790	16246746	59.3468	39.888	55.8932	48.3309	20.4017	122.151	114.938	71.9523	32.0871	3.55185	103.113	14.7721	79.6924	0	26.2413	76.0633	18.1711	13.9176	15.0048	64.1652	34.1801	107.034	46.7772	91.9908	51.5147	18.1513	70.5571	79.5494	62.6027	41.5676	45.9661	40.1296	29.2425	23.096	0	82.8874	59.2033	179.37	96.3378	120.874	112.361	99.6096	30.4868	57.418	0.420558	40.7313	69.1682	33.0481	78.7621	82.4149	45.9949	95.755	9.63018	4.90081	22.7476	25.6147	54.9649	95.3218	55.1298	76.9615	103.732	28.4849	53.8301	35.3584	55.0569	48.5893	29.1844	31.2102	61.4689	51.4112	63.8801	20.2848	30.7446	87.4788	64.5831	30.4373	24.1124
ENSGALG00000008551	ENSGALG00000008551	CRELD2	chr1	19045086	19056483	47.0618	42.8626	233.612	122.109	21.8284	7.56125	123.102	353.167	193.545	79.2095	70.8973	87.4977	27.4938	29.0442	40.5755	0	16.0717	0.0627503	0	35.5963	85.8693	173.208	124.314	99.143	31.4726	475.628	20.1361	335.39	161.793	275.383	244.187	0	0	74.7114	70.5615	105.229	41.7977	34.5545	44.983	63.7411	168.617	270.829	41.0242	79.6531	62.0199	0	44.1042	31.8676	186.511	110.837	0	39.7488	52.6064	28.1252	35.7603	0	16.0361	68.9962	5.21706	72.1121	14.2708	76.1465	101.398	21.1076	0	21.5732	82.1866	153.89	48.4143	45.9796	89.5256	0	94.5584	37.8512	113.854	90.5571	39.5446
ENSGALG00000008552	ENSGALG00000008552	MAL	chr3	16194665	16199101	0	0	0	0	0	0	0	0	0	0	0	0	0	0	0	0	0	8.17357	0	0	0	0	0	0	0	0	0	0	0	0	0	0	0	0	0	0	0	0	0	0	0	0	0	0	0	0	0	0	0	0	0	0	0	0	0.15477	0	0	0	0	0	0	0	0	0	0	0	0	0	0	0	0	0	0	0	0	0	0
ENSGALG00000008553	ENSGALG00000008553	INO80	chr5	24663247	24738505	3.84119	0	0	0	0	2.05858	1.65698	0	0	3.09134	18.3917	0.695259	4.23227	4.89028	4.9125	4.35799	2.35607	6.18882	0	4.70425	0	3.21006	12.7317	0	0.530929	0	0	1.53622	4.2178	0	18.9081	0	16.0351	9.21985	0	0	0.0305824	0	1.30896	8.97784	9.5605	7.46742	0.392246	0	0	11.0713	6.56488	0	8.5897	0	0	1.10062	0	0	2.91114	3.87983	0	1.72888	2.60785	2.53728	1.79751	0	10.1422	2.91531	11.0286	9.67531	12.6257	0.408877	6.58489	0	8.29903	0	7.83216	0	12.8836	6.58267	2.20945
ENSGALG00000008554	ENSGALG00000008554	IL17REL	chr1	20198061	20240989	0	0	0	0	0	0	0	0	0	0	0	0	0	0	0	0	0	0	0	0	0	0	0	0	0	0	0	0	0	0	0	0	0	0	0	0	0	0	0	0	0	0	0	0	0	0	0	0	0	0	0	0	0	0	0	0	0	0	0	0	0	0	0	0	0	0	0	0	0	0	0	0	0	0	0	0	0
ENSGALG00000008555	ENSGALG00000008555	MXI1	chr6	26774726	26826626	0	17.0148	0	4.25334	16.2674	0	0	36.5	41.1744	1.48807	17.6397	21.3614	86.366	61.0134	0	14.428	53.1268	0	67.8906	87.6096	29.3261	9.87766	4.23597	29.7326	0	43.4328	0.16549	0	2.58498	5.77528	79.7398	0	87.0486	0	0	16.352	7.59929	0	8.80273	19.4577	3.47214	5.72734	27.0834	21.1776	0	0	20.9799	30.0514	13.2513	0	0	9.47386	0	29.7976	0	0	0.594941	30.6558	0	4.98452	41.6568	80.813	78.6814	28.266	25.222	0	67.1613	83.6854	130.842	0	52.8713	104.985	10.6707	37.1011	52.084	16.9922	0
ENSGALG00000008557	ENSGALG00000008557	ARL5B	chr2	19078327	19094413	175.506	90.8906	220.569	119.017	65.0168	163.239	138.63	123.169	142.628	94.3748	109.728	114.359	178.573	135.335	207.971	185.701	33.322	112.575	95.5564	162.662	91.2862	98.7217	65.8147	145.787	112.885	192.851	129.421	209.18	99.1819	54.0425	46.5428	170.269	118.69	233.793	153.795	146.607	139.057	128.863	128.963	215.151	83.5008	125.089	102.012	68.6761	253.171	68.8811	218.311	164.881	90.8096	177.785	126.789	141.049	32.9156	25.2322	145.434	56.6583	142.629	82.6578	126.915	122.087	129.884	111.139	86.0248	179.859	31.7503	142.887	108.951	107.157	170.043	102.79	155.503	46.2512	55.4336	130.441	65.913	187.689	155.846
ENSGALG00000008559	ENSGALG00000008559	CUL4B	chr4	16393708	16414065	0	54.524	30.4849	8.96682	21.8857	12.893	0.160951	0	0	0.382745	0.588028	0	31.5716	3.39256	5.8752	2.78576	37.9431	42.0885	0.555242	9.05588	0	33.0991	14.1085	23.9863	12.2437	1.8105	0	32.243	9.53905	0	15.7665	0	18.5172	25.6971	0	4.49122	9.20188	0.314532	9.23428	0.981904	10.9155	11.2617	0.376113	10.6916	19.1927	0	0.190244	0	0.557854	0.444956	35.0954	17.7548	29.106	24.3332	8.3402	14.4912	16.1864	6.78118	0.174238	30.1588	9.73636	0	0	21.5343	12.1868	43.5662	0	18.5061	7.5634	0.0630556	5.98951	34.0373	5.43083	0	0.0506388	41.5435	0
ENSGALG00000008561	ENSGALG00000008561	SMNDC1	chr6	26833509	26842592	169.218	91.3445	52.592	115.479	32.1926	95.7103	173.271	51.5407	148.351	160.48	110.296	223.946	23.7604	160.904	193.642	130.022	134.282	192.299	98.5145	140.999	163.01	120.534	84.9481	203.721	102.696	49.9744	137.801	106.062	67.2978	104.633	103.97	211.701	132.851	221.46	163.593	108.696	158.615	57.3283	171.481	144.63	114.232	202.934	123.138	140.735	202.913	160.558	86.0747	95.5703	104.003	81.7986	79.5218	156.159	83.5742	202.834	136.231	187.394	39.0632	129.647	111.978	170.244	89.9098	89.31	136.808	134.079	170.149	152.972	155.189	46.1449	100.386	133.473	123.356	171.19	64.8281	148.583	156.411	31.0128	115.72
ENSGALG00000008562	ENSGALG00000008562	DYTN	chr7	12404840	12423563	0	0	0	0	0	0	0	0	0	0	0	0	0	0	0	0	0	0	0	0	0	0	0	0	0	0	0	0	0	0	0	0	0	0	0	0	0	0	0	0	0	0	0	0	0	0	0	0	0	0	0	0	0	0	0	0	0	0	0	0	0	0	0	0	0	0	0	0	0	0	0	0	0	0	0	0	0
ENSGALG00000008563	ENSGALG00000008563	ENTPD6	chr3	16177803	16189143	0	38.8607	22.1067	48.726	0	12.2746	0	113.18	25.1677	66.6131	0	24.8317	0	60.2218	29.5802	1.19026	15.0959	0	0	24.4485	20.2177	68.0109	59.8862	23.9509	70.7411	0	0	28.4725	25.9056	103.402	11.176	0	77.4304	0	0	0	46.6921	6.50867	16.2895	23.7408	69.2313	9.7369	7.72446	26.3873	34.9649	53.6667	48.36	54.0774	0	20.5197	0	54.5452	87.5992	32.4745	36.5421	38.0379	75.688	11.7923	27.0228	14.142	0	0	0	12.452	56.7027	5.01637	42.806	42.9805	24.8342	0	0	0	46.4932	53.7129	0	0	31.253
ENSGALG00000008564	ENSGALG00000008564	NSUN6	chr2	19094512	19114342	0	0	0	0	0	13.895	0	0	5.54458	30.8294	10.9293	0	0.803306	0	0	1.27408	0	26.7539	0	0	0	0	0.663193	0	0	0	0	32.551	2.03611	31.8169	0	0	0	0	0	0	0	0	0.203588	0	24.5129	0	0	0	1.06398	0	0	0	0	0	0	13.1033	41.2995	0	0	0	0	16.9079	12.0301	8.89638	17.0386	0	0	0	0	0	0	29.2374	9.75997	0	0	0	14.5371	0	0	0	17.0229
ENSGALG00000008567	ENSGALG00000008567	-	chr3	4309806	4352759	8.85993	6.30506	86.4294	51.8665	43.9866	20.3166	0	0	3.20526	24.5123	0	48.9232	0.562012	10.315	0	38.661	76.5808	0	0.0911101	7.17279	82.0332	22.0256	90.1647	58.3821	43.698	33.8542	5.00958	98.298	58.05	128.806	127.88	0	0.932033	43.9131	93.3285	0	26.3332	0	0	0	56.4715	6.53887	0	19.2987	66.7776	64.3887	32.0664	27.1318	5.37161	18.2657	52.9004	0	22.2566	11.5584	44.1709	96.0628	0	44.503	0	19.308	6.53895	0	0	35.442	94.3379	61.784	51.0779	78.5556	26.9658	0	108.794	56.3381	80.5564	33.0604	0	0	25.2051
ENSGALG00000008569	ENSGALG00000008569	CHP1	chr5	24756732	24773702	84.5485	67.1866	103.277	120.533	200.919	107.382	104.601	175.182	119.222	94.8744	40.4221	153.384	135.964	98.1622	199.514	85.2786	69.8871	200.978	40.6103	154.572	47.0654	89.9056	43.6069	149.244	115.722	309.877	163.191	148.707	136.774	54.7776	113.752	77.8915	4.654	0	164.485	92.9335	174.321	43.2728	33.5986	82.7214	53.3446	143.64	0.365895	89.8111	167.6	100.696	99.773	42.7907	80.1224	49.9196	132.923	80.8329	75.6085	82.098	45.4441	44.1939	41.5405	46.5572	63.8854	113.136	77.5416	95.1558	106.97	141.505	79.0898	88.4342	76.5997	98.8902	51.5837	89.3153	80.1314	61.6657	98.2232	230.43	73.608	71.8299	58.3821
ENSGALG00000008572	ENSGALG00000008572	LAMP2	chr4	16422848	16439800	104.534	43.7436	21.3169	45.2285	143.023	3.01373	47.2164	82.194	29.4715	56.9324	38.3351	40.6418	46.1109	31.9649	29.2877	20.1129	49.9525	27.8222	60.4445	24.3713	97.4201	82.5722	36.7803	28.6788	37.8864	70.5407	56.7197	140.544	44.0651	83.3449	183.752	71.8933	96.6253	21.5037	142.014	48.5845	58.069	14.0327	11.453	43.1024	30.873	22.8377	78.3008	33.2462	84.8182	21.938	109.116	35.0734	51.4727	70.5847	19.0844	13.3839	60.4169	99.4736	45.8191	94.4742	5.68019	50.8517	43.6723	23.459	23.2229	50.8504	72.3314	35.3863	54.07	32.5916	35.1405	127.777	60.1516	63.1139	104.088	74.0596	40.6508	101.377	36.2202	41.6412	42.9375
ENSGALG00000008574	ENSGALG00000008574	CLNS1A	chr1	194436251	194446714	90.0753	64.2088	96.2741	105.392	109.301	143.299	96.5695	86.3581	172.755	96.4499	73.3964	80.3702	143.002	44.1493	55.1286	15.1594	124.293	186.519	38.8324	37.0317	50.2425	85.3714	38.6855	111.097	130.523	71.2393	117.339	9.19871	131.336	105.848	61.0761	65.4885	122.165	132.726	0	125.467	86.8116	77.2418	106.956	118.492	80.7402	100.569	47.3219	161.306	69.0522	124.014	106.314	90.2128	183.17	101.537	108.805	101.925	97.7358	94.5707	178.679	117.122	93.0803	64.3722	79.4518	68.3957	50.3959	172.356	116.231	156.028	110.146	72.8363	94.5109	52.4232	112.541	224.362	107.605	182.346	108.126	56.066	134.903	111.167	47.5287
ENSGALG00000008579	ENSGALG00000008579	OIP5	chr5	24793048	24795962	25.2219	26.134	0	120.892	0	72.6095	0	47.2287	0	33.1101	71.0405	23.2247	0	0	34.4044	0	0	89.2728	0	91.7559	18.1637	25.0999	146.203	69.6378	27.2864	0	66.5777	61.4548	27.5087	0	49.6222	0	0	0	0	116.346	39.7207	63.3319	40.3335	85.9876	0	0	26.4459	78.927	0	22.2156	0	56.2624	69.8913	109.218	75.9008	26.0513	33.6562	52.136	96.0483	30.6421	130.01	93.2837	93.5563	88.6038	24.2692	61.2004	27.0597	27.129	8.30352	30.9811	124.93	0	66.0378	0	11.1063	30.39	0	20.6973	53.2487	0	16.2767
ENSGALG00000008582	ENSGALG00000008582	ADAM23	chr7	12447135	12546721	0.45796	0	0	0	0	0	0	0	8.96363	0	0	0	2.30834	9.53958	0	1.65091	0	0	0	7.59434	0	0	9.25127	9.26646	20.1163	0.27801	0	0	0	25.3398	0	0	0	0	0	0	20.8925	8.69312	0.136682	0	0	0	0	21.8634	0	1.65059	0	19.9891	12.0849	0	0	0	0	0	4.23071	25.6047	1.20252	19.2228	6.60856	0	0.523841	0	22.3341	0	7.75929	13.909	13.8912	0.0744952	0.390156	0.96262	2.73432	0	7.12832	1.35761	2.38675	0	15.2925
ENSGALG00000008584	ENSGALG00000008584	NUSAP1	chr5	24796211	24810473	51.3981	0	0	304.1	0	166.384	166.06	45.9855	0	0	65.5839	48.4935	0	0	0	0	0	0	0	157.598	0	178.919	338.506	89.7203	0	0	144.969	28.7197	0	0	19.0174	0	0	0	0	303.453	117.364	102.198	61.2378	132.585	18.6639	0	0	149.005	0	0	0	148.455	124.356	144.183	0.0513671	12.1337	0	0	164.314	0	76.7982	322.996	259.407	211.171	2.54002	0	0	2.48475	69.9129	73.097	177.197	0	54.6728	0	0	0	0	0	183.796	0.866365	53.9151
ENSGALG00000008585	ENSGALG00000008585	SMC3	chr6	26948856	26997494	55.2782	48.6336	46.2846	84.3867	0.19455	93.128	29.8513	0	55.2572	45.553	28.7108	45.0658	67.1234	39.8984	14.8837	19.2902	66.5448	76.5095	21.0497	79.1276	76.2258	42.9895	52.5657	67.3067	32.2651	55.9525	109.877	35.6955	12.1153	37.9881	22.1926	23.8918	46.9369	45.8641	0	72.707	40.2426	36.0904	11.8649	49.8348	60.4411	31.3475	26.8805	52.8589	32.8397	84.6561	23.5398	7.98876	42.7872	34.3298	4.50241	74.4297	17.9022	63.5222	56.1403	58.169	75.5077	21.5042	29.6577	53.0724	39.6037	41.1978	100.077	32.2249	31.7219	112.399	79.004	47.7593	70.5124	0	64.2632	56.117	58.0274	4.7035	49.0008	13.527	66.2313
ENSGALG00000008586	ENSGALG00000008586	TUBB4B	chr17	2235411	2243444	336.739	290.074	256.995	652.006	106.581	871.521	491.385	301.38	139.697	245.153	1041.38	373.933	204.684	338.143	177.666	175.348	255.092	187.161	297.904	388.791	220.491	535.012	1615.57	497.485	380.55	33.3225	366.503	554.009	254.103	422.75	261.141	225.723	433.087	126.735	252.596	945.394	442.226	557.744	578.812	511.055	152.437	94.2436	114.436	664.862	272.043	152.593	229.972	600.551	679.701	927.36	237.763	110.155	395.785	355.635	665.86	172.507	296.704	1496.01	793.868	847.001	67.6113	203.53	207.863	249.304	636.69	520.564	350.405	349.012	1430.71	200.298	229.646	180.189	187.041	242.355	855.267	147.095	454.641
ENSGALG00000008587	ENSGALG00000008587	NDUFAF1	chr5	24811173	24842932	291.64	172.796	95.7891	261.345	124.492	177.117	112.536	119.735	170.748	196.07	145.949	260.424	79.7677	168.739	287.669	278.045	221.591	215.72	196.411	183.766	139.581	83.3694	162.507	139.576	309.533	135.612	275.033	181.905	269.69	129.956	218.486	127.041	173.686	200.71	201.735	139.75	275.108	185.362	217.644	146.156	175.577	275.699	224.591	304.73	253.926	205.352	171.145	218.638	136.882	159.005	144.922	356.834	295.647	161.129	128.794	232.322	233.482	100.205	134.749	250.445	219.109	165.618	224.209	154.061	171.456	182.147	289.089	117.408	69.459	163.798	207.262	133.643	159.12	113.327	84.3001	191.273	230.522
ENSGALG00000008589	ENSGALG00000008589	GPR1	chr7	12555295	12570730	0	0	0	0	0	10.0286	0	0	0	0	0	0	0	0	0	0.506134	0	0	0	0	16.0669	0	0	0	0	0	0	0	0	0	0	0	31.8621	0	0	0	0	0	0	0	0	0	0	0	0	0	0.988578	1.20879	0	14.1734	18.1571	0	0	0	0.129155	0	0	8.03113	24.1446	8.07654	0	0	0	0	0	0	0	0	0	0	0	0	0	0	0.191364	0	0
ENSGALG00000008590	ENSGALG00000008590	EEF1B2	chr7	12570844	12576467	214.281	249.341	482.207	214.824	551.723	180.877	323.605	418.564	218.751	297.789	201.616	240.24	248.569	505.125	250.211	472.164	267.307	200.72	380.195	211.045	294.028	273.31	153.937	263.369	545.462	318.015	292.741	556.505	297.634	354.098	260.248	477.818	262.475	251.336	263.287	205.574	364.367	150.865	283.167	288.359	348.392	380.795	353.143	357.262	320.6	275.186	343.593	249.849	210.955	136.549	357.828	363.371	291.383	458.784	221.135	368.925	237.397	324.194	164.651	303.676	158.655	210.81	321.346	209.348	202.966	230.809	218.314	280.58	161.976	340.316	303.891	250.031	291.868	233.483	155.811	252.024	194.451
ENSGALG00000008591	ENSGALG00000008591	CACNB2	chr2	19119895	19343839	0	0	0	0	0	0	0	0	0	0	0	0	0	0	0	0	0	0	0	0	0	0	0	8.98141	0	0	8.5351	0	0	0	0	0	0	0	0	0	12.7093	0	0	0	0	0	0	0	0	0	0	0	0	0	0	0	0	0	0	0	0	0	0	0	0	0	0	0	0	0	0	0	0	0	0	0	0	0	0	0	0
ENSGALG00000008593	ENSGALG00000008593	ATP1B4	chr4	16441330	16448493	0	0	0	0	0	0	0	0	0	0	0	0	0	0	0	0	0	0	0	0	0	0	0	0	11.2231	0	0	0	0	0	0	0	0	0	0	0	0	11.2083	10.7381	0	0	0	0	0	0	0	0	0	0	0	0	0	0	0	0	0	0	0	0	0	0	0	0	0	0	0	0	0	7.76934	0	0	0	0	0	0	0	0
ENSGALG00000008595	ENSGALG00000008595	RTF1	chr5	24811173	24842932	108.818	94.4505	75.4327	105.141	79.7472	63.0309	91.6043	106.82	103.437	135.367	71.8213	179.857	77.1922	75.0646	58.4414	56.944	95.8201	116.931	69.171	43.6415	132.124	83.6527	81.4349	128.419	90.8524	69.2635	112.102	38.3486	121.371	64.2415	85.5558	147.44	77.9334	123.363	80.5185	137.047	90.3411	79.1578	55.1657	75.9704	134.156	79.7162	56.5778	144.298	66.6781	119.848	92.3382	133.937	125.888	133.703	135.108	120.207	99.1789	48.1188	104.212	86.359	135.043	132.709	48.9014	72.242	117.147	81.0893	168.27	111.45	85.139	146.305	63.1544	33.8414	105.689	64.5073	162.239	60.9888	115.826	137.729	96.5574	148.154	100.648
ENSGALG00000008597	ENSGALG00000008597	MRPL2	chr3	4363775	4365845	68.4021	18.1974	37.9202	48.5752	115.71	46.3568	191.963	110.025	115.78	113.609	87.0324	62.456	173.129	155.727	105.443	68.6836	81.2384	87.405	184.438	164.116	73.4203	217.626	89.3244	80.6462	140.868	102.888	81.4925	113.055	62.405	85.6068	75.6175	128.62	129.705	83.109	0.15489	119.988	213.852	61.585	81.0388	88.4149	65.0988	130.275	93.9627	101.902	76.0115	133.952	95.1652	136.275	69.2769	90.0203	91.2701	114.415	149.791	0	131.102	145.796	71.7051	46.598	150.172	123.638	135.104	105.36	80.9868	174.637	87.534	104.967	157.336	115.711	59.8729	122.281	82.9293	51.5097	173.497	128.239	37.3522	102.007	68.138
ENSGALG00000008599	ENSGALG00000008599	-	chr5	24874553	24881577	0	0	0	0	0	0	0	0	0	0	0	0	0	0	0	0	0	0	0	0	0	0	0	0	0	0	0	0	0	0	0	0	0	0	0	0	0	0	0	0	0	0	0	0	0	0	0	0	0	0	0	0	0	0	0	0	0	0	0	0	0	0	0	0	0	0	0	0	0	0	0	0	0	0	0	0	0
ENSGALG00000008601	ENSGALG00000008601	AHSG	chr9	16291384	16343758	0	0	0	0	0	8.18727	0	0	0	0	0	0	17.0351	0	0	0	0	0	0	0	0	0	0	0	0	0	0	0	0	0	0	0	0	0	0	0	0	0	0	0	0	0	0	0	0	0	0	0	0	0	0	0	0	0	0	0	0	0	9.55482	0	0	0	0	0	0	0	0	0	0	0	0	0	0	0	0	0	0
ENSGALG00000008602	ENSGALG00000008602	SLC39A12	chr2	19370280	19404271	0	0	0	0	0	0	0	24.7042	0	0	0	0	0	0	0	0	0	0	0	0	0	0	0	0	0	0	0	0	0	0	0	0	0	0	0	0	0	0	0	0	0	0	0	0	0	0	0	0	0	0	0	0	0	0	0	0	0	0	0	0	0	0	0	0	0	0	0	0	0	0	0	0	0	0	0	0	0
ENSGALG00000008603	ENSGALG00000008603	ITPKA	chr5	24896102	24930838	0	0	0	13.6808	0	0	0	21.1021	19.0731	0	0	0	0	13.7796	0	0	6.5685	0	0	0	0	0	0	6.72002	2.17372	0	9.67308	0	0	0	2.73804	0	0	0	0	0	0	0	0	7.22123	0	0	0	0	0	0	0	0	0	0	0	0	0	0	0	0	0	0	0	0	0	0	0	0	4.47766	0	4.15964	0	0	0	0	0	0	0	0	5.83213	0.298055
ENSGALG00000008604	ENSGALG00000008604	TMEM255A	chr4	16450061	16472364	15.53	0	0	24.7845	0	0	0	0	24.4163	0	0	19.9187	4.36933	27.8546	0	0	0	0	4.32869	17.0173	15.7692	7.38336	24.8499	0.67878	69.6008	4.90004	1.24628	0	64.8472	47.5271	9.35604	0	24.4921	25.4531	0	14.4831	2.40853	0	15.8925	0	2.12972	0	0	0	13.2502	0	18.6676	16.7041	0	11.4789	0	11.897	1.89869	0	0	0	0	0.929429	25.8998	8.77333	19.0881	17.9653	34.2274	22.73	6.72125	12.4814	21.6433	19.1192	7.47887	0	55.0848	20.1396	32.0258	0	11.5711	0	23.5159
ENSGALG00000008606	ENSGALG00000008606	NDUFS1	chr7	12576608	12590450	76.2496	172.926	64.2144	111.497	115.645	83.4125	94.7519	159.104	81.6678	71.8199	105.677	119.387	125.955	85.5077	94.213	91.8149	104.948	189.807	180.31	188.185	139.282	116.757	154.867	113.735	75.3489	244.362	165.282	128.732	270.384	120.562	157.308	63.3995	40.7133	92.7744	0	247.168	217.362	127.446	57.3306	50.8432	190.54	89.3852	305.36	167.477	78.1022	244.414	169.347	184.643	77.4592	67.4169	106.886	89.6099	0	140.093	51.7412	75.9601	102.105	174.685	56.3967	212.551	164.086	193.901	128.921	88.2372	106.764	131.437	0	96.4902	83.4189	114.865	75.6611	143.356	98.0516	61.3286	105.55	40.568	157.437
ENSGALG00000008608	ENSGALG00000008608	FETUB	chr9	16291384	16343758	0	0	0	0	0	0	0	0	0	0	0	0	0	0	0	0	0	0	0	0	0	0	0	0	0	0	0	0	0	0	0	0	0	0	0	0	0	0	0	0	0	0	0	0	0	0	0	0	0	0	0	0	0	0	0	0	0	0	0	0	0	0	0	0	0	0	0	0	0	0	0	0	0	0	0	0	0
ENSGALG00000008609	ENSGALG00000008609	PTK7	chr3	4406322	4417810	15.2813	79.5276	22.7192	105.125	6.39987	43.8777	3.33792	4.61959	7.10968	20.7417	61.5682	32.5891	17.4972	0.222648	0.0584099	25.9103	107.452	20.4771	4.0492	7.64679	48.8782	15.9143	60.8245	41.9138	36.4138	48.568	20.0374	30.4126	91.9732	47.987	64.1282	1.27335	16.4423	13.7331	22.1557	41.9754	10.286	10.7163	28.5602	14.2855	7.60914	64.0353	16.4756	16.8435	3.83773	12.5895	22.0872	15.0526	9.17264	19.2088	38.3368	14.0896	40.2952	16.7749	75.5955	9.10275	20.8327	33.6636	8.08732	12.9835	45.112	21.7683	7.99855	9.99892	67.3022	141.697	80.0842	58.6026	57.48	99.9938	72.6577	65.1068	57.2025	5.88184	5.92617	28.9687	30.0347
ENSGALG00000008611	ENSGALG00000008611	ZBTB33	chr4	16476508	16483164	18.1049	19.2938	0	0	0	12.3796	0	0	0	1.26985	14.1885	0.0451391	0	0	0	0	10.2192	0	0	19.8874	0	29.1508	7.37673	7.46369	0	17.323	0	0	0	23.2238	20.265	20.953	5.49542	0	0	45.8789	0	10.7335	11.8676	0	0	20.0369	0	19.0873	0	0	20.0626	0	14.3835	0	13.0677	0	0	0	0	0	0	10.5186	10.5156	10.1547	0	6.68455	17.1978	0	16.0139	8.34688	0	0	13.0575	0	0	0	10.1937	14.7451	0	0	30.0731
ENSGALG00000008613	ENSGALG00000008613	NDUFA1	chr4	16492919	16494113	128.389	70.3419	93.1189	84.7575	130.112	79.3696	81.6861	141.467	113.405	108.616	69.9276	145.821	161.207	208.308	155.246	126.37	149.278	180.714	219.085	69.0596	100.226	140.915	130.394	86.6946	151.25	107.982	91.7072	117.608	72.5107	104.112	127.791	189.077	101.578	107.543	128.047	118.11	85.9561	94.879	143.664	195.824	142.649	152.829	118.909	122.441	163.723	101.961	198.681	132.94	166.523	209.92	164.846	51.4245	147.38	130.853	118.745	69.4937	116.081	123.064	144.975	95.8342	145.485	127.269	124.869	88.0023	98.2532	93.9294	119.46	136.102	114.464	144.147	138.624	146.651	122.758	120.612	122.712	122.102	78.2633
ENSGALG00000008614	ENSGALG00000008614	TTL	chr3	16096878	16112242	7.65805	25.4934	13.6211	26.8865	12.1509	45.5914	14.2749	24.9694	0.261148	10.4352	4.00361	20.577	11.5967	22.7252	8.58738	8.39399	42.7729	19.0057	9.07024	10.5007	10.3522	11.9689	29.9128	41.9038	12.741	8.8092	18.3798	58.712	25.1999	77.6067	13.3974	0	9.85831	41.5408	3.84125	30.5155	19.6426	15.0586	0	13.2701	38.1228	34.7737	7.43927	17.8907	23.9152	21.4702	4.33538	14.192	18.8284	17.32	39.3662	14.6276	49.1447	9.43019	24.488	9.58045	34.8759	37.3887	5.35144	24.1523	24.9504	35.1888	13.9197	43.7808	28.976	36.2666	3.14165	58.1189	42.2682	31.6912	57.0026	15.2323	28.1255	31.9686	0.124758	10.1946	7.52205
ENSGALG00000008615	ENSGALG00000008615	-	chr5	24938601	24952531	0	0	0	0	0	0	0	0	0	0	0	0.584638	0	0	0	0	0	0	0	0	0	0	0	2.50355	0	0	0	2.32585	0	0	17.9277	0	0	0	0	0	0	5.60859	0	0	0	0	0	0	0	0	0	0	0	0	0	0	0	0	0	0	0	0	0	0.569361	0	0	0	0	0	0	0	0	0	0	0	0	0	0	0	0	0
ENSGALG00000008616	ENSGALG00000008616	DDR1	chr17	2195779	2233577	17.9868	0	0	62.0492	0	0	13.803	0.254131	0	0	8.64025	0.0288207	20.9948	0	17.5601	0.0324238	0	0	0	10.8411	0	10.809	42.7291	21.5735	66.0134	35.4574	0	24.5565	0	0	21.5421	32.623	0	0	68.4566	26.0098	0	7.16055	0.13473	0	0	0	0	0	0	0	0	25.5517	1.55341	11.7828	0	0	0	0	44.516	0	0	27.0998	0	0.0573358	27.6522	26.0519	17.2847	0	17.6512	19.3626	62.7094	22.1526	34.0341	41.9434	39.21	0.047249	0	0	3.77061	28.0256	0
ENSGALG00000008618	ENSGALG00000008618	UPF3B	chr4	16494367	16501047	72.8088	49.0715	71.0106	79.4719	48.232	61.7099	76.436	74.1334	59.1004	74.3099	138.096	50.1834	95.1261	120.564	202.484	186.994	123.152	89.7729	138.255	30.8585	122.748	51.943	143.093	97.5322	46.5504	107.989	160.777	98.8293	108.153	87.12	94.0601	103.814	62.5084	141.962	59.406	56.9543	68.5761	50.0832	65.5173	132.397	74.1241	13.9151	71.709	82.5558	65.0248	44.3013	117.783	139.073	113.138	111.603	87.4	44.2036	195.479	54.9029	84.075	104.278	96.3174	93.1118	53.1766	83.2024	66.1337	41.2495	83.1724	79.7842	82.4533	84.359	191.523	70.5544	85.1631	202.266	82.6413	97.646	64.0642	87.136	87.3191	28.4091	117.57
ENSGALG00000008620	ENSGALG00000008620	RPL39	chr4	16501943	16504398	590.999	957.564	784.893	440.586	841.137	372.161	573.631	635.646	502.12	673.387	472.989	864.786	850.473	1274.02	431.173	988.982	913.581	538.8	768.939	565.592	585.348	772.477	860.87	703.915	972.7	536.59	597.901	781.899	485.982	912.445	580.607	887.752	523.983	633.683	469.681	640.295	665.59	974.121	1067.77	584.974	595.655	700.461	624.406	627.239	904.643	568.588	809.692	836.492	611.207	762.32	741.327	527.762	1216.19	842.791	612.198	556.738	1286.75	590.393	606.874	484.124	1134.98	905.833	736.625	934.747	834.657	786.927	467.213	636.604	386.763	503.401	311.219	445.799	357.891	817.707	471.954	910.801	721.991
ENSGALG00000008621	ENSGALG00000008621	NRP2	chr7	12666449	12744588	8.76448	0	0	0	0	0	0	0	0	0	9.78288	12.7525	0	0	0	0	0	0.358929	0	0	0	0.0840952	7.21833	0	11.1518	0	0	27.7516	0	0.1887	0	0.257741	0.237416	0	0	11.6082	0	0	0	0	0	0	0	0	10.2762	0	0	0	0	11.046	0	0	0	0	0	0	0	0	5.90002	0.272532	0	0	0	0	0	7.12068	0	46.2933	0	0	0	0	0	14.5015	6.16423	31.7263	11.3026
ENSGALG00000008623	ENSGALG00000008623	TOR4A	chr17	2166267	2170923	22.1029	0	21.8234	35.4851	0	16.1044	0	0	0	0	0	0	0	0	0	26.4035	0	0	0	0	18.9075	0	0	0	36.3802	14.7188	0	0	0	26.3993	0	0	0	0	0	0	0	0	0	0	0	27.6211	0	22.5199	32.3846	0	20.7784	0	0	4.81431	0	0	0	0	0	31.7137	0	0	0	0	0.0487616	0	0	0	0	27.6749	0	0.0665495	12.6902	69.9091	31.2735	0	17.587	0	0	0	30.2421
ENSGALG00000008624	ENSGALG00000008624	RPAP1	chr5	25078509	25115395	1.46978	0	12.5575	7.01633	9.1263	12.7017	8.20429	5.45655	0	0	4.16059	3.88889	3.29722	0	0	0	9.25719	0	0	5.7366	20.3553	11.7219	2.25187	12.4168	11.556	0	0	18.9754	0	4.77382	5.67565	0	4.80503	20.3254	0	22.6409	13.0147	7.21188	4.08669	6.34286	14.042	7.85035	0	4.37297	6.3175	25.356	0	3.8466	6.75731	9.99914	5.22454	6.35068	17.5638	14.2347	22.1069	12.8021	3.16329	2.30378	9.0726	0	25.0498	0	0	0	32.9341	0	20.4166	3.52521	8.9656	12.0621	0	29.139	1.30981	0	8.5211	0	0
ENSGALG00000008625	ENSGALG00000008625	ANAPC2	chr17	2152581	2163344	3.34938	13.6473	74.8339	41.7952	0	0	0	71.2313	18.5097	53.9964	34.0479	0	0	31.1827	0	19.9503	0	0	0	12.0852	3.24354	0	0	24.6069	18.1929	18.8394	0	60.0836	0	34.3324	25.2256	0	0	25.8817	0	9.50175	83.1099	34.2043	10.7935	0	0	24.7425	25.7501	19.8179	2.17565	68.6501	16.9718	13.1528	0	18.7923	68.524	17.0422	98.975	0	46.5905	0	16.24	38.427	1.3857	15.6584	0	0	0	0	32.7252	80.7238	59.8053	66.0882	33.7449	0	32.2968	33.8501	48.508	20.6793	0	37.882	35.755
ENSGALG00000008627	ENSGALG00000008627	TTBK1	chr3	15979241	16071844	0	0	0	0	0.943047	0	0	0	0	0	0	0	0	0	0	0	0	5.51511	0	0	0	0	0	0	0	0	13.8649	1.74943	0	9.43977	10.518	0	0	0	0	0	0	0	0	0	0	0	0	0	7.06835	0	3.05373	0	0	0	0	0	8.60935	0	0	0	12.7195	0	0	0	0.0782042	0	0	0	0	0	0	0.742415	0	0	0	3.22716	0	0	0	0	0
ENSGALG00000008628	ENSGALG00000008628	-	chr5	25144345	25145743	0	0	0	0	0	0	0	0	0	0	0	0	0	0	0	0	0	0	0	0	0	0	0	0	0	0	0	0	0	0	0	0	0	0	0	0	0	0	0	0	0	0	0	0	0	0	0	0	0	0	0	0	0	0	19.0796	0	0	0	0	0	0	0	0	0	0	0	0	0	0	0	0	0	0	0	0	0	0
ENSGALG00000008629	ENSGALG00000008629	MRC1	chr2	19573333	19621981	0	0	0	0	0	0	0.0664496	0	0	0	0	0	0	0	0	0	0	0	0	0	0	0	0	0	0	0	0	0	0	0	0	0	0	0	0	0	0	0	0	0	0	0	0	0	0	0	0	0	0	0	0	0	0	0	0	0	0	0	0	0	0	0	0	0	0	0	0	0	0	0	0	0	0	19.1646	0	0	0
ENSGALG00000008631	ENSGALG00000008631	TYRO3	chr5	25149918	25189178	13.7863	7.17251	0.0345644	10.9517	0	21.7603	0	0	0	0	0	0	0	0	0.0215937	0	7.75933	9.91159	37.4007	0	0	9.05139	0	0	0	24.3535	1.76645	15.1467	0	0	21.2565	34.2976	5.69145	0	0	3.52756	0	0	0.0304719	0	0	0	17.7432	0.564734	0	17.3055	0	10.5692	0	0	13.387	4.35647	0	0	7.48752	21.7652	0	0	0	5.77768	0	0	14.1937	0.67061	36.5508	19.2063	21.8328	0	9.42947	0	0	0	0	16.5216	0	0	0
ENSGALG00000008632	ENSGALG00000008632	ACSS1	chr3	15944551	15976454	0	14.8714	0	19.5791	0	9.80598	0	0	0	0	3.74309	23.34	0	0	0	0	35.6581	0	0.0598126	0	7.60534	0	0	0	15.8883	0	0	0	0	0	0	0	0	15.7712	0	0	0	0	0	18.7598	0	10.1098	0	0	32.4307	0	0	0	0	1.06821	0	23.8951	0	0	0	32.4526	0	16.6383	0	0	21.1682	9.08003	0	0	0	13.1744	0	0	11.8842	0	0	18.0387	0	0	0	0	0
ENSGALG00000008633	ENSGALG00000008633	SEPT6	chr4	16507526	16532945	202.467	171.342	87.2687	190.521	0.443173	146.46	109.897	210.011	104.117	120.463	196.909	174.757	176.441	30.9979	341.303	323.327	186.358	167.875	140.421	197.801	165.643	162.135	158.72	199.909	202.434	180.681	234.544	116.758	37.8222	0	108.079	55.6834	158.132	108.157	48.9079	193.097	172.314	192.251	255.58	171.293	112.997	124.228	34.8967	198.032	54.2738	133.53	111.3	173.75	135.929	205.071	174.514	313.645	204.349	82.4194	195.496	156.762	226.235	212.264	188.091	146.171	239.794	203.804	52.7605	300.087	240.601	73.808	156.722	157.541	162.573	60.8583	165.714	97.8223	98.8788	181.894	134.442	206.773	246.924
ENSGALG00000008635	ENSGALG00000008635	-	chr1	20505032	20508744	0	0	0	0	0	0	0	0	0	0	0	0	0	0	0	0	0	0	0	0	0	0	0	0	0	0	0	0	0	0	0	0	0	0	0	0	0	0	0	0	0	0	0	0	0	0	0	0	0	0	0	0	0	0	0	0	0	0	0	0	0	0	0	0	0	0	0	0	0	0	0	0	0	0	0	0	0
ENSGALG00000008638	ENSGALG00000008638	MMR1L3	chr2	19497093	19526728	0	0	0	0	0	0	0	0	0	0	0	0	0	0	0	0	0	0	0	0	0	0	0	0	0	0	0	0	0	0	0	0	0	0	0	0	0	0	0	0	0	0	0	0	0	0	0	0	0	0	0	0	0	0	0	0	0	0	0	0	0	0	0	0	0	0	0	0	0	0	0	0	0	0	0	0	0
ENSGALG00000008645	ENSGALG00000008645	NKRF	chr4	16533303	16542633	16.4393	34.0242	0	30.2879	49.7543	41.9573	0	0	30.6559	0	12.1508	26.3589	0	0	18.8742	0	26.4947	22.9923	29.0483	38.4572	22.6885	14.6209	9.17706	32.5644	36.915	29.1518	38.0269	0	40.3444	0	70.7452	52.158	50.8605	30.1709	0	14.1699	32.7192	50.9796	15.3754	14.2544	25.469	9.62666	46.7885	0	21.4436	23.8462	0.296762	37.6647	18.4481	27.3669	66.5566	38.6916	26.2677	62.1495	31.4443	21.9661	18.9232	23.8787	6.52312	20.4078	34.4373	24.932	36.2335	43.9277	17.9675	23.955	0	19.0379	22.6383	0	22.8465	0	6.56362	15.4344	7.04193	0	12.7043
ENSGALG00000008646	ENSGALG00000008646	-	chr9	16291384	16343758	0	0	0	0	0	0	0	0	0	0	0	0	0	0	0	0	0	0	0	0	0	0	0	0	0	0	0	0	0	0	0	0	0	0	0	0	0	0	0	0	0	0	0	0	0	0	0	0	0	0	0	0	0	0	0	0	0	0	0	0	0	0	0	0	0	0	0	0	0	0	0	0	0	0	0	0	0
ENSGALG00000008648	ENSGALG00000008648	UBE2A	chr4	16544362	16552461	134.25	60.7183	218.337	131.08	285.177	52.0102	138.773	198.51	145.478	271.859	173.799	101.708	198.1	56.2788	109.746	140.953	209.716	222.834	237.995	163.354	194.885	82.892	128.909	150.693	120.24	207.741	185.052	198.641	192.318	223.423	186.517	186.933	250.66	291.066	32.2448	162.357	64.0242	6.17025	212.293	8.95994	109.032	92.6815	189.188	178.25	93.1208	127.191	71.9561	42.7085	127.079	154.199	156.465	87.2952	151.303	214.873	137.673	280.503	124.835	120.022	99.625	160.447	151.243	239.671	64.671	176.073	208.782	155.885	152.024	133.081	119.958	0	137.403	205.29	138.768	152.653	143.634	119.339	71.9886
ENSGALG00000008651	ENSGALG00000008651	APMAP	chr3	15927352	15940433	66.554	0	0	56.9069	92.9328	19.0412	31.0056	31.5721	120.979	47.6534	58.6429	26.3993	36.8055	79.2529	115.098	105.485	116.86	35.6959	24.9973	59.2656	24.6037	61.7198	26.6543	35.4803	83.9751	68.556	58.9853	163.385	62.7387	45.8604	27.0164	91.5546	102.925	0	44.328	66.7403	43.8071	44.4797	35.2659	71.5767	11.236	76.5197	29.7085	0.0798122	70.2081	53.856	28.8851	90.0868	31.665	60.9451	28.0342	28.4822	54.3957	12.1798	51.4703	22.3886	101.648	10.8784	57.6503	47.0999	61.9117	21.1572	19.7552	6.63196	45.1682	0	73.3316	33.7273	88.5301	72.8835	0	7.00275	62.2162	42.859	40.1381	113.52	42.7065
ENSGALG00000008652	ENSGALG00000008652	CXorf56	chr4	16552917	16556801	35.5474	59.2494	126.466	40.3245	92.9689	102.891	74.9987	30.4061	119.239	82.9738	54.8986	134.753	33.2873	71.161	36.1508	0	40.9955	35.3957	32.0322	157.645	60.1567	46.8925	43.7666	67.6484	113.712	67.0848	79.8901	53.3936	49.3631	114.777	81.4863	200.606	63.7874	71.6586	0	85.4818	84.3354	53.9206	101.668	59.1895	44.7229	26.0069	88.1652	38.7706	26.5495	184.784	110.784	93.7858	93.9768	71.5602	49.1431	52.0098	44.9804	45.5549	0	41.9941	90.7991	105.667	68.7717	114.28	19.5158	0	0	0	53.0709	29.9893	44.7914	102.609	38.1507	126.043	67.5636	103.187	15.0438	103.306	15.9955	12.5133	49.9402
ENSGALG00000008653	ENSGALG00000008653	MGA	chr5	25195648	25255228	0	0	0	0	0	0	0	0	0.0173817	0	3.31426	0	0	0	0.0582046	3.6344	2.5159	6.13921	0.0126064	0	0.0485842	0.0856307	1.19854	3.80632	0	6.29205	1.49311	0	0	0	0	0.507563	0	0	0	1.51788	4.18043	0	0	3.49812	14.6913	1.38133	0	0	0	0	3.18744	0.280574	4.4689	0.251551	0	0	0	4.07548	2.96685	11.8225	0.705055	5.34421	2.40058	3.72005	0	1.24355	0	0	7.74092	22.8502	13.2364	1.30768	1.43426	1.56377	0	9.28827	0	17.8946	0	6.19068	0
ENSGALG00000008656	ENSGALG00000008656	ICOS	chr7	13376430	13388513	0	0	0	0	0	0	0	0	0	0	0	0	0	0	0	0	0	0	0	0	0	0	0	0	0	0	0	0	0	0	0	0	0	0	0	0	0	0	0	0	0	0	0	0	0	0	0	0	0	0	0	0	0	0	0	0	0	0	0	0	0	0	0	0	0	0	0	0	0	0	0	0	0	0	0	0	0
ENSGALG00000008658	ENSGALG00000008658	ZNHIT6	chr8	16551739	16579545	65.4417	22.728	49.5755	42.6893	121.636	41.2558	101.888	101.179	23.9575	73.8299	52.8729	222.722	21.9234	135.266	36.9069	61.6094	56.6087	24.8719	0	124.419	103.443	53.7031	60.9519	29.852	102.377	66.326	82.0518	63.9692	83.753	53.4136	124.848	82.2717	147.492	153.81	15.0561	96.4445	25.0462	0	35.5082	0	12.9757	94.8621	57.0318	19.2363	55.5564	67.0781	39.4456	153.377	43.7504	139.694	34.0563	154.183	0	28.7354	26.6803	150.806	56.6334	60.5798	35.2558	66.4647	23.4884	31.2007	53.2669	106.158	37.5928	0	104.761	14.1105	46.4818	139.812	25.4843	28.8682	48.6265	69.1602	52.1029	45.7732	42.269
ENSGALG00000008659	ENSGALG00000008659	HACD1	chr2	19682111	19693882	40.2044	0	0	0	0	0	0	29.8896	13.7222	2.27092	0	0	0	28.6297	35.3481	1.56038	5.98102	0	0	0	3.55066	0	16.7378	19.8192	0	0	8.41858	26.2096	0	0	11.4591	0	0	0	0	8.03259	21.3266	0	0	0	0	0	0	0.3513	0	0	0	0	11.1934	0	0	0	0	0	16.8143	0	0	8.34309	4.69912	11.9066	0.431641	13.3255	0	0	2.89933	22.408	0	16.1021	0	0	77.3608	0	0	4.1068	15.4055	12.2382	0
ENSGALG00000008660	ENSGALG00000008660	CST7	chr3	15917269	15922608	0	0	0	0	0	0	0	0	0	0	0	0	0	0	0	0	0	0	0	0	0	0	0	0	0	0	0	0	0	0	0	0	0	0	0	0	0	0	0	0	0	0	0	0	0	0	0	0	0	0	0	0	0	0	0	0	0	0	0	0	0	0	0	0	0	0	0	0	0	0	0	0	0	0	0	0	0
ENSGALG00000008661	ENSGALG00000008661	CYR61	chr8	16587841	16590293	0	0	0	0	0	0	0	0	0	0	0	0	0	0	65.5586	0	0	30.3181	0	0	0	0	0	0	0	0	0	0	0	0	0	0	0	0	0	0	0	0	0	0	0	0	0	0	0	0	0	0	0	0	0	0	0	0	0	0	0	0	0	0	0	0	0	22.5367	0.41358	132.304	0	0	0	0	0	0	0	0	0	0	0
ENSGALG00000008663	ENSGALG00000008663	DDAH1	chr8	16625896	16672394	0	0	0	0	0	15.3718	0	0	0	0	0	0	0	0	0	0	0	0	0	0	0	0	0	0	0	0	0	0	0	0	0	0	0	0	0	0	6.12606	7.54004	0	0	0	0	0	0	0	0	0	0	0	0	0	0	0	0	0	0	0	0	10.8172	4.98841	0	0	0	0	0	0	0	0	2.04115	12.7071	0	0	0	0	0	0	0
ENSGALG00000008666	ENSGALG00000008666	CTLA4	chr7	13408730	13412887	0	0	0	0	0	0	0	0	0	0	0	0	0	0	0	0	0	0	0	0	0	0	0	0	0	0	0	0	0	0	0	0	0	0	0	0	0	0	0	0	0	0	0	0	0	0	0	0	0	0	0	0	0	0	0	0	0	0	0	0	0	0	0	0	0	0	0	0	0	0	0	0	0	0	0	0	0
ENSGALG00000008667	ENSGALG00000008667	DSTN	chr3	15647436	15658771	481.617	250.292	393.93	378.448	353.278	461.62	420.47	449.8	403.624	345.138	277.546	472.193	508.056	352.02	395.732	521.498	458.575	449.412	582.512	423.339	343.565	322.005	398.448	460.84	479.238	356.521	584.822	419.925	346.692	440.644	349.43	443.789	338.127	315.194	518.338	402.578	515.988	323.558	504.578	493.222	554.692	439.469	488.48	498.606	576.764	393.241	410.217	423.541	439.174	554.317	579.624	505.974	466.076	475.107	442.877	405.338	530.411	385.747	561.358	450.078	562.284	436.894	414.649	405.045	484.178	516.981	540.67	363.953	494.623	394.828	454.358	530.856	492.678	476.209	391.5	498.195	474.977
ENSGALG00000008669	ENSGALG00000008669	CD28	chr7	13436134	13454946	0	0	0	0	0	0	0	0	0	0	0	0	0	0	0	0	0	0	0	0	0	0	0	0	0	0	0	0	0	0	0	0	0	0	0	0	0	0	0	0	0	0	0	0	0	0	0	0	0	0	0	0	0	0	0	0	0	0	0	0	0	0	0	0	0	0	0	0	0	0	0	0	0	0	0	0	0
ENSGALG00000008670	ENSGALG00000008670	C1orf52	chr8	16687313	16694446	75.5418	74.4518	94.2947	73.887	0	70.1319	69.103	96.6984	127.441	52.8627	39.2364	0	68.929	114.386	80.4757	66.5917	48.4973	103.25	61.8888	84.7707	26.4961	38.1845	34.3327	33.0331	58.8735	58.5396	60.3582	26.5757	84.702	40.3124	64.3783	66.5822	0	77.7837	0	80.8734	43.1969	28.299	31.8819	83.6961	147.009	26.8013	26.1007	17.8662	48.4463	86.2982	57.093	46.5607	67.3617	39.8833	20.1421	54.2261	37.3263	96.1692	54.5466	0	36.1251	29.59	50.6053	28.054	64.9469	44.8224	68.2837	93.4862	30.1506	64.5053	62.2929	145.098	59.9869	62.1085	89.8141	18.8534	72.1405	105.158	0	11.2558	44.4761
ENSGALG00000008671	ENSGALG00000008671	ST8SIA6	chr2	19700326	19802856	0	0	0	0	0	0	0	0	0	0	0	10.282	0	0	0	0	0	0	0	27.1084	0	0	0	0	0	0	0	0	0	0	0	0	0	0	0	0	0	0	0	0	0	0	0	0	0.309589	0	0	0	0	0	0	0	0	0	0	0	0	0	0	0	0	0	0	0	0	0	0	12.8709	0	0	0	0	0	0	0	0	0
ENSGALG00000008675	ENSGALG00000008675	SLC25A5	chr4	16561046	16563108	479.829	641.805	798.228	337.018	408.011	516.372	778.605	603.466	872.213	484.637	364.281	617.591	464.698	305.709	519.1	385.942	374.001	367.481	586.497	385.061	633.411	452.537	471.35	626.674	500.585	998.463	661.185	706.665	545.76	531.081	954.805	172.383	497.017	536.79	599.123	572.486	641.83	733.992	619.423	774.658	744.193	825.54	512.852	462.964	457.877	336.503	426.872	689.416	693.392	270.137	315.453	513.81	465.556	380.258	377.144	219.81	615.314	403.623	458.473	575.671	278.961	544.581	609.981	183.669	535.734	497.024	723.267	230.815	574.236	141.075	431.937	359.297	501.653	584.241	460.091	490.384	694.522
ENSGALG00000008676	ENSGALG00000008676	RRBP1	chr3	15616823	15644373	36.4055	0.697262	84.6929	25.15	44.4032	24.6004	35.9002	34.9895	34.2932	96.1204	28.2477	94.449	26.1439	136.928	28.1465	13.7644	1.43016	1.95817	49.5583	20.4562	87.2842	29.7146	10.5977	17.6517	19.2373	9.99133	34.8336	19.4563	30.3664	44.1711	136.942	1.6048	20.2096	2.3884	1.02376	22.307	25.1072	8.0416	10.3614	8.24861	36.1128	96.7578	59.5495	20.3122	1.38189	0	46.3027	66.6326	18.4677	25.5943	26.034	70.5744	1.17429	16.1293	15.2142	20.0865	6.23067	19.5445	3.72976	11.754	11.4377	4.75439	42.5627	2.97599	22.8213	67.6445	0	210.534	105.829	123.156	4.97992	46.6534	106.989	117.484	85.0598	37.2445	19.1501
ENSGALG00000008677	ENSGALG00000008677	VIM	chr2	19700326	19802856	27.3291	207.352	227.104	223.327	135.151	180.547	266.715	0	74.0315	247.669	351.682	229.418	156.656	327.846	186.019	286.09	425.94	380.041	186.29	30.2895	172.389	59.7038	173.147	167.139	384.636	45.5414	181.272	223.229	132.008	195.353	104.012	167.206	149.303	104.235	496.275	208.36	227.826	175.978	200.723	61.0634	301.405	196.955	183.039	33.3861	129.112	47.8963	60.438	468.41	202.749	147.426	421.195	128.718	306.306	99.767	138.162	265.334	344.598	114.735	250.19	190.394	81.9831	81.802	119.656	215.147	350.512	414.982	219.109	219.556	426.624	175.319	500.853	425.02	231.299	338.543	180.853	207.321	214.419
ENSGALG00000008681	ENSGALG00000008681	NSMF	chr17	2092279	2126139	0	11.89	49.5957	12.8497	46.0941	0	0	0	0	38.0494	0	1.08421	0	38.9902	0	0	0	0	10.7815	0	0.113475	4.76898	0	0	0	0	0	0	27.7282	0	0	0	0	0	0	0	0	0	0	0	1.59484	0	0	0	102.467	0	0	0	0	13.846	54.0411	4.29559	41.8783	0	16.1434	0	0	0	0	11.5648	35.7494	0	0	51.4126	3.12649	0	2.18606	21.369	19.1535	0	13.1816	52.2858	0	0	0	0	22.9444
ENSGALG00000008682	ENSGALG00000008682	SLC25A43	chr4	16564092	16581626	0	0	0	0	28.5358	0	7.25157	0	0	0	0	16.3956	0	0	0	0	20.8161	0	0	0	0	0	0	0	13.5189	0	0	0	0	0	0	0	0	0	0	0	0	18.8698	0	13.3714	0	0	0	0	0	24.1836	0	15.7056	0	0	0	0	0	0	0	0	0	0	0	10.6228	0	0	0	0	10.1059	27.6259	0	0	0	0	0	0.111071	0	0	0	0	0
ENSGALG00000008684	ENSGALG00000008684	EIF4A2	chr9	16355098	16361974	188.912	116.492	149.975	251.972	497.696	296.357	348.719	335.454	205.478	380.768	478.352	210.964	360.695	210.147	451.614	115.359	207.273	106.503	465.498	394.187	425.419	252.242	307.817	351.251	356.907	479.488	287.007	151.015	200.394	331.931	260.752	371.725	175.633	135.37	91.5657	234.771	379.96	355.143	406.976	235.248	425.675	347.397	425.939	340.085	267.931	257.898	339.452	223.209	265.361	197.643	313.047	404.963	173.725	299.932	187.535	243.944	396.73	214.955	219.645	150.186	221.79	355.62	353.057	116.629	227.826	319.138	417.92	373.663	222.11	138.958	306.042	375.13	240.427	269.102	262.987	233.154	216.066
ENSGALG00000008686	ENSGALG00000008686	TRDMT1	chr2	19816794	19845645	94.3182	19.2621	39.6944	23.5626	196.939	21.5546	55.5637	12.8814	35.581	0	61.145	27.7516	71.8056	39.3797	57.5794	25.0003	6.36145	75.0943	48.6413	27.1771	78.9682	27.3048	31.2355	0.0711513	32.2571	44.506	34.9384	91.2116	27.0769	37.3144	65.7609	1.88519	116.63	11.3409	0	15.0028	24.9283	0.0810038	31.6752	24.5759	1.48828	20.9393	28.2075	43.7792	72.8343	89.0061	19.8545	14.2484	34.6972	10.8494	48.1686	20.6554	39.9886	63.9099	40.8892	40.6782	29.9824	55.6838	21.2703	11.7604	17.9841	95.5114	17.1357	39.1975	29.1636	13.1414	82.5549	58.2892	24.6114	71.1205	25.8484	39.5136	22.8312	48.4761	1.8462	52.4239	5.43322
ENSGALG00000008689	ENSGALG00000008689	-	chr4	16596601	16603925	0.220595	17.8731	0	0.396312	0.184644	1.41872	0.576692	0.805799	0	0	1.50835	1.25472	0.648988	2.71191	0	0.156836	2.13827	0.829749	0	1.08175	0.515946	0	0.129889	10.8535	0.952754	2.3566	0	1.39995	13.7322	0	1.34646	2.22747	0	1.00321	0	0.397012	0	0	0.598101	0	5.00382	0	20.0778	0.476695	0	1.3342	14.3785	0.102655	0.734949	0.256223	0	0.697082	0	1.1645	0	0.657239	1.15872	1.2801	9.44255	1.4539	1.43364	2.67079	0	0.882865	0.08598	0	6.76347	0.163052	8.27749	0	0	5.24465	1.16759	0	0	0	0.72113
ENSGALG00000008691	ENSGALG00000008691	SNX5	chr3	15560648	15585361	0	23.2246	0	14.5051	0.510168	17.3518	77.2496	85.2886	0	0	28.0998	24.1103	0	27.7201	0	1.10775e-68	0	0	36.1381	34.0166	0	0	24.3177	9.23693	12.7718	0	28.3642	26.2771	49.73	0	0	0	0	72.6296	0	11.1152	0	65.9789	30.9621	0	3.71025e-67	0	0	58.0393	42.2976	0	0	21.1799	36.2015	55.319	23.2117	0	0	0	26.4323	0	44.6431	12.9848	23.112	14.607	0	0	0	0	44.619	0	0	0	22.0892	0	0	0	20.7362	80.4617	48.5097	0	6.5603
ENSGALG00000008696	ENSGALG00000008696	WDR63	chr8	16742104	16764127	0	0	0	0	0	0	0	0	0	3.72524	0	1.26773	0	4.79435	3.55559	3.03647	0	0	0	0	0	1.50544	0	0	1.13673	0	0	4.48714	0	0	0	5.06208	0	0	0	0	0	0.216557	0	0	2.42624	0	0	0	5.04008	0	0	0	2.01213	0	0	0	3.53953	0	0	4.1483	0	0	0	0	0	0	1.52097	0	0	3.87796	0	0	0	0	0	0.536345	0	0	0	0	0
ENSGALG00000008698	ENSGALG00000008698	MGME1	chr3	15560648	15585361	113.026	28.458	9.42137	51.143	0	62.3769	273.812	143.007	0	29.1741	121.019	168.116	45.795	0	52.0859	258.755	56.0347	25.4048	0.742506	0	78.3682	39.5998	54.5565	48.536	0	0	162.627	0	0	0	0	0	0	1.22926	0	36.514	75.3452	78.6358	56.2868	103.097	130.939	0	0	23.4276	0	31.2819	21.5813	144.224	68.6392	39.9755	0	233.267	0	0	0	37.882	132.851	35.4601	22.9147	66.8617	41.6445	17.46	35.4093	24.2028	74.8577	87.9467	11.5982	0	51.9259	0	0	0	28.3969	22.0095	116.748	38.2782	48.4128
ENSGALG00000008700	ENSGALG00000008700	PDCD4	chr6	27094511	27112589	388.761	658.236	871.667	773.493	1146.88	332.337	408.667	547.981	1003.49	1058.79	417.328	612.143	625.589	805.59	391.038	273.012	405.839	435.211	1056.94	623.57	573.812	374.357	629.899	444.451	327.559	1132.26	725.043	1167.68	620.571	1201.04	921.752	741.286	716.919	495.61	444.975	485.438	462.081	222.103	178.951	192.654	666.937	565.175	783.07	453.46	1015.99	611.004	633.081	243.466	433.295	1039.39	641.489	620.99	587.02	775.517	370.91	1083.2	202.793	513.468	288.556	287.87	478.165	854.894	725.688	532.316	490.927	484.118	425.368	1099.51	879.058	948.439	1541.53	597.392	793.117	730.843	318.307	480.992	433.494
ENSGALG00000008701	ENSGALG00000008701	XDH	chr3	4475543	4516350	0	0	0	0	0	0	0	0	0	0	0	0	0	0	0	0	0	0	0	0	0	0	0	0	0	0	0	0	0	0	0	0	0	0	0	0	0	0	0	0	0	0	0	0	0	0	0	0	0	0	0	0	0	0	0	0	0	0	0	0	0	0	0	0	0	0	0	0	0	0	0	0	0	0	0	0	0
ENSGALG00000008702	ENSGALG00000008702	OVOL2	chr3	15552059	15557418	0	0	0	0	0	0	0	0	0	0	0	0	0	0	0	0	0	0	0	0	0	0	0	0	0	0	0	0	0	0	0	0	0	0	0	0	0	0	0	0	0	0	0	0	0	0	0	0	0	0	0	0	0	0	0	0	0	0	0	0	19.2286	0	1.52515	0	0	0	0	0	0	0	0	0	0	0	0	0	0
ENSGALG00000008703	ENSGALG00000008703	RFC4	chr9	16362068	16373062	154.519	119.14	218.802	241.957	104.846	170.488	272.488	382.745	153.238	179.579	185.989	275.365	132.233	104.39	81.4402	326.349	228.783	135.514	91.0692	66.0671	185.588	192.457	148.586	196.838	192.017	125.954	291.722	62.6072	142.004	151.85	84.9665	182.851	140.559	62.5006	127.111	151.799	289.455	218.296	237.052	128.161	212.535	53.5509	79.8929	204.702	127.31	106.004	140.347	261.676	160.771	111.906	44.629	171.187	170.532	99.2876	53.2515	150.421	222.49	229.745	220.024	150.952	179.376	180.872	186.014	124.123	247.63	244.872	234.075	184.369	101.326	197.53	177.144	189.933	134.066	189.866	142.876	137.299	223.919
ENSGALG00000008704	ENSGALG00000008704	CUBN	chr2	19855447	19994614	0	0	0	0	0	0	0	0	0	0	0	0	0	0	0	0	0	0	0	0	0	0	0	0	0	0	0	0	0	2.26128	3.32105	0	0	0	0	0	0	0	0	0	0	0	0	0	0	0	0	0	0	0	0	0	0	0	0	0	0	0	0	0	0	0	0	0	0	0	0	0	0	0	0	0	0	0	0	0	0
ENSGALG00000008707	ENSGALG00000008707	KAT14	chr3	15499039	15541868	0	0.0371042	0	20.3685	25.6644	23.697	20.6165	0	0	27.0807	0	31.2963	25.2412	0	0	18.6321	21.6319	1.28467	0	0	0	9.73341	25.2313	22.559	12.4276	0	0	0	0	0	17.8991	30.6225	28.0125	0	0	9.21733	0	9.0666	0	5.24911	9.73216	0	0.70964	30.5164	0	0	0	60.0003	12.8059	17.0305	0	11.4927	0	0	11.5225	0.115365	24.0314	11.4199	17.3507	24.8057	0.223686	9.01888	18.0663	0	15.9775	20.5898	0	14.8827	23.6307	0	0	2.25851	11.4771	0	5.7328	0	27.7163
ENSGALG00000008709	ENSGALG00000008709	MCOLN3	chr8	16765731	16781321	0	0	0	0	0	0	0	0	0	0	0	0	0	0	0	0	0	0	0	0	0	0	0	0	0	0	0	0	0	0	0	0	0	0	0	0	0	0	0	0	0	0	0	0	0	0	0	0	0	0	0	0	0	0	0	0	0	0	0	0	0	0	0	0	0	0	0	0.710466	0	0	0	0	0	0	0	0	0
ENSGALG00000008713	ENSGALG00000008713	BIRC5	chr3	15499039	15541868	354.298	224.804	0	526.753	0	437.403	389.574	158.729	104.227	5.28905	654.298	244.931	58.0203	503.574	146.541	198.055	309.458	910.827	228.524	309.843	43.0028	443.331	428.425	341.702	40.5768	0	442.134	0	32.3217	33.5865	0	103.46	0	413.017	68.1372	527.444	211.193	350.114	296.338	635.331	66.1385	49.4742	0	391.676	33.5423	181.269	129.117	292.946	482.621	532.249	236.096	183.728	36.7648	141.058	595.478	32.8604	481.583	614.516	698.894	377.994	348.836	20.4627	110.546	226.045	132.132	151.526	131.64	28.686	229.781	391.81	0	27.4443	23.8387	218.339	322.648	150.184	101.193
ENSGALG00000008714	ENSGALG00000008714	ABI2	chr7	13598812	13653730	0	0	3.48494	2.44289	0	2.30134	15.447	0	0	18.0189	8.94181	0	1.53087	0.947192	0	20.2865	3.02823	0	0.577387	0	0	11.1473	3.61194	4.81593	7.63513	2.78924	3.51466	0	18.9948	0.110671	0	0	0	0.245259	23.4151	2.68028	0	1.71573	0	0	0	0	3.05837	0	13.8674	0	11.1572	7.17799	6.31097	0.271354	0	5.12687	33.2905	0	19.2001	23.8714	0	5.52545	3.7605	0	2.45477	0	11.3411	0	0.455319	1.60646	12.8458	2.01245	13.2261	42.3666	0	0	0	0	2.48613	0	5.94018
ENSGALG00000008716	ENSGALG00000008716	FLRT3	chr3	4684843	4686787	66.2288	61.6724	45.2664	313.154	0	44.8083	0	0	61.0365	24.7225	14.8436	211.843	152.376	157.12	58.1403	0	59.2292	73.1471	35.4522	0	87.6463	39.2677	54.0445	30.357	79.7412	333.022	19.6221	160.691	191.235	155.446	30.8515	108.86	0	90.4498	195.936	42.8221	2.02171	38.9982	76.4259	18.7459	21.2614	22.0395	1.59567	55.5277	0	109.978	0	0.108552	45.8905	36.4334	72.0637	0	89.2754	30.9205	64.1542	3.26852	15.1695	77.0588	22.7679	49.6487	30.433	65.9888	10.391	0	95.3045	76.5505	24.7158	71.0866	69.1234	166.573	63.0571	109.313	24.5973	150.742	171.595	153.534	108.827
ENSGALG00000008722	ENSGALG00000008722	MCOLN2	chr8	16782845	16802543	0	0	0	12.1086	51.0803	0	21.4212	0	0	0	0	0	0	94.7747	30.0559	44.1581	0	27.206	0	0	0	0	18.1435	0	0	0	0	0	0	24.906	0	0	0	0	60.5903	0	0	0	0	0	25.7706	0	0	0	0	0	0	0	0	0	0	0	0	0	0	0	0	0	0	0	0	0	0	27.6107	0	0	0	7.98366	0	0	0	0	0	0	0	16.1127	0
ENSGALG00000008725	ENSGALG00000008725	KIF16B	chr3	5496072	5630444	31.7298	21.9368	34.5579	16.565	22.9811	9.42322	17.1181	44.791	38.1863	10.9737	39.4066	1.44844	0.255741	21.0114	10.9032	19.9654	46.3347	7.31701	0	8.3062	53.6446	12.2622	7.63282	39.9744	61.2332	49.7254	21.9544	51.7281	0.240075	0	10.2039	38.4655	35.7525	0	0	19.6084	12.3716	30.2969	8.38127	17.6587	3.24131	32.4436	53.059	15.5609	30.3517	12.2482	20.0693	32.5985	19.4238	7.11701	5.17404	29.361	32.3424	17.081	21.5907	29.1217	9.9604	26.5123	9.78851	16.8755	9.49505	7.68808	11.0149	22.5965	13.9137	36.7926	26.3664	28.6664	12.5365	0	33.7114	1.01044	20.5277	32.5063	13.4739	10.1915	30.5968
ENSGALG00000008727	ENSGALG00000008727	-	chr5	25395586	25420105	0	0	0	0	0	0	0	0	0	0	0	0	0	0	0	0	0	0	0	1.47238	0	0	0	0	0	0	0	0	0	0	0	0	0	0	0	0	0	0	0	0	0	0	0	0	0	0	0	0	0	0	0	0	0	0	0	0	0	0	0	0	0	0	0	0	0	0	0	0	0	0	0	0	0	0	0	0	0
ENSGALG00000008728	ENSGALG00000008728	PTER	chr2	20127431	20147266	0.0902891	15.06	87.5721	100.873	88.863	35.2075	120.609	148.779	41.7778	4.90268	143.056	83.664	36.0769	115.272	59.793	26.4504	52.4261	0	68.7363	25.3606	32.6576	0.962327	61.2253	43.6014	96.7772	97.1878	75.8325	32.2439	53.753	28.6698	62.8252	42.7719	34.3635	0	0	15.0839	76.3762	0	39.0562	43.8358	0	53.203	59.3045	51.2185	66.4086	0	80.9066	39.9085	110.956	57.1443	0	81.423	92.4769	0	54.0925	37.2813	21.1852	61.1312	12.1175	49.1909	0	9.74294	0.948542	37.1775	97.5585	107.651	42.7428	78.2731	22.6247	58.9659	47.4498	62.7804	117.572	31.6898	17.5046	37.3778	43.7811
ENSGALG00000008730	ENSGALG00000008730	CYP20A1	chr7	13668814	13686738	60.5952	19.3173	56.0003	49.8247	136.2	60.0488	87.6595	44.1035	60.1094	16.3894	47.1683	77.9556	3.30453	67.2439	46.1689	64.0264	99.9021	0	3.99608	85.2874	44.9969	9.19163	25.5151	28.0748	155.498	1.25851e-10	112.08	73.9141	41.4246	7.9817e-09	81.0575	1.22006e-08	83.5922	35.8168	91.0351	82.3469	64.2831	76.2986	41.7453	20.5571	118.358	98.5498	39.8682	61.6261	80.2072	70.7956	35.0817	32.0001	64.1354	96.3801	101.146	105.867	59.4048	71.2616	59.7885	73.6732	84.7212	42.9156	32.5807	85.3878	142.577	86.6576	132.233	74.063	106.575	23.4685	54.8517	24.9869	122.709	0	24.8634	67.6145	63.3959	24.418	28.7497	32.3818	74.1324
ENSGALG00000008731	ENSGALG00000008731	DZANK1	chr3	15499039	15541868	0	19.9221	0	1.29177	0	0.832629	0	0	0	0	14.355	26.3977	0	0	0	0	0	0	0	18.776	0	17.3747	0	0	19.5591	0	0.299799	9.27906	17.5304	33.8054	2.30986	0	0	0	60.0322	0	0	2.5375	0	1.37414	0	24.9603	32.015	2.87738	0	0	28.6679	0	0	3.73622	51.9755	0	0	6.8492	0	26.9896	0.917448	10.9802	0	0	0	0	18.7687	0	0.958749	0	0	0	0	0	0	0	0	0	0.350179	7.40899	0
ENSGALG00000008732	ENSGALG00000008732	OTOR	chr3	5661981	5666978	0	13.0403	0	0	49.3743	0	0	0	0	0	0	0	22.2424	0	27.2363	0	0	0	0	0	0	0	0	0	0	0	0	0	0	0	0	0	0	0	0	0	0	0	0	0	0	6.91468	0	0	0	0	0	0	0	0	0	0	0	0	0	0	0	0	0	0	0	0	0	0	0	0	0	0	26.0523	0	121.755	0	0	0	0	0	0
ENSGALG00000008733	ENSGALG00000008733	LPAR3	chr8	16810669	16822126	0	0	0	0	0	0	0	0	0	0	0	0	0	0	0	0	0	0	0	0	0	0	0	0	0	0	0	0	0	0	0	0	0	0	0	0	0	0	0	0	0	0	0	0	0	0	0	0	0	0	0	0	0	0	0	0	0	0	0	0	0	0	0	0	0	0	0	0	0	0	0	0	0	0	0	0	0
ENSGALG00000008734	ENSGALG00000008734	PCSK2	chr3	12111550	12286838	103.853	78.9725	63.9979	20.7424	47.0964	31.9503	0	9.57822	27.344	18.878	45.459	0	27.638	0	0	0	12.7115	0	0	0	25.9785	18.9865	17.4142	21.6604	48.4612	17.442	33.6137	100.091	22.4957	47.5669	37.9649	29.1909	0	0	0	33.5016	69.9041	0	0	18.8428	36.8691	27.6716	47.728	0	35.741	22.2372	18.0189	0	1.95645	12.5137	36.0333	26.6207	70.0483	0	0	0	0	7.20701	5.54975	47.961	0	0	24.7769	0	14.1989	10.3901	19.1273	0	0	0	17.3027	0	2.62458	24.8835	14.1114	7.15649	11.8868
ENSGALG00000008735	ENSGALG00000008735	BFSP1	chr3	12088677	12107322	0	0	0	0	0	0	0	0	0	0	0	0	0	0	0	0	0	0	0	0	0	0	0	0	0	0	0	0	0	0	0	0	0	0	0	0	0	0	0	0	0	0	0	0	0	0	0	0	0	0	0	0	0	0	0	0	0	0	16.6821	0	0	0	0	0	0	0	0	0	0	0	0	0	0	0	0	0	0
ENSGALG00000008736	ENSGALG00000008736	PNPLA7	chr17	1953839	2069709	0.0351994	24.5341	41.8152	10.6332	21.921	4.82023	0	0	0	12.9888	56.1667	21.0616	0	26.2279	9.12023	0	4.87719	19.6957	0	20.3945	0.0352831	13.3716	0	5.57061	1.2163	0	0	21.9669	0	25.1853	34.2335	0	25.7036	20.7068	0	0	0	5.32491	13.8933	39.3975	0	34.1416	0	7.846	22.4421	3.87045	16.7063	0	0	19.6685	32.6069	11.676	17.2678	0	0.219886	17.1523	17.262	7.70754	1.53749	22.3989	9.48996	22.8833	0	0.0192102	8.34523	0	18.2901	25.9783	54.0571	0	41.7903	68.9318	0	0.237003	3.36437	0.0694993	15.1505
ENSGALG00000008738	ENSGALG00000008738	-	chr7	13668814	13686738	39.4714	3.9631e-09	18.0544	8.28924	24.9459	14.8081	11.8177	5.06796e-09	26.0611	11.111	40.4903	10.4481	0	4.19661e-11	48.1032	15.6388	0.970026	0	46.9292	2.64566e-11	23.6823	0	7.89167	10.5958	8.84476	9.21612	11.9828	23.4331	3.51037e-09	12.7911	51.2072	37.0574	31.5167	1.39951e-08	1.70978e-10	24.1379	21.1534	10.6864	14.0325	2.2959e-10	10.9751	44.0902	1.37088e-10	6.12911e-09	0.221746	2.04292e-09	41.3517	9.53555	43.2473	16.5384	11.5723	1.25439e-10	24.9243	17.5479	14.3594	28.3974	17.2744	16.0342	27.548	16.116	55.4278	23.9346	25.5682	27.0585	8.0936	16.1595	8.83172e-10	14.3304	27.1783	0	7.01703e-09	8.14464e-10	38.3263	9.24929	0	10.717	9.2711
ENSGALG00000008739	ENSGALG00000008739	FAM188A	chr2	20283218	20330243	71.5511	67.6202	38.9109	51.6622	51.2448	0	70.411	7.29044	2.55675	69.7921	60.7407	100.535	0	56.0928	11.2008	134.9	33.3045	56.7454	0	0	41.7127	28.0819	34.9552	0	61.1024	5.40401	91.9627	57.8079	44.442	54.229	40.1924	146.463	54.1099	32.7248	0	14.661	63.7729	21.3938	66.7439	21.837	17.7614	23.8561	29.326	61.7371	0	17.6792	23.8939	18.3179	7.33509	12.3005	69.1007	25.0271	41.0282	0	88.2765	0	82.0413	43.1707	12.3197	43.1535	39.0448	47.2593	13.503	0.0370487	29.7666	72.8179	54.0324	94.8348	34.1738	60.4636	70.8829	55.7787	74.9839	24.17	18.9078	37.1914	42.0905
ENSGALG00000008740	ENSGALG00000008740	POT1	chr1	21884125	21946881	0	63.7228	75.7465	11.7088	39.0111	21.0346	0	0	0	0	10.575	0	1.10028	0	0	0	49.2201	0	28.3893	21.1107	0	18.7591	9.68932	14.3615	34.1335	49.2838	15.1977	2.12362	39.2816	0	2.15861	0	27.6454	26.6276	61.0033	0.0389683	41.4066	7.91598	0.440294	63.4064	22.9482	24.1066	15.6248	0	30.9596	0	3.13623	4.00109	25.6762	21.2512	41.2615	0	0	0	14.6055	0	4.68056	0.258685	18.345	32.858	42.567	14.8239	40.5047	0.157557	29.7906	0	93.2061	13.6836	15.6523	0	0	12.6121	27.4333	53.0406	47.1171	1.70988	24.695
ENSGALG00000008741	ENSGALG00000008741	-	chr3	11998078	12006782	0	0	0	0	0	0	0	0	0	0	0	0	0	0	0	0	0	0	0	0	0	0	0	0	0	0	0	0	0	0	0	0	0	0	0	0	0	0	0	0	0	0	0	0	0	0	0	0	0	0	0	0	0	0	0	0	0	0	0	0	0	0	0	0	0	0	0	0	0	0	0	0	0	0	0	0	0
ENSGALG00000008744	ENSGALG00000008744	MCF2L2	chr9	16375391	16527556	0	0.24911	0	0	0	1.71493	0	0	0	0	0	0.184358	0	1.46609	2.02614	0	0	2.08225	0	5.80057	0.501933	8.62121	0	0	0	1.63281	0	0	0	0	1.05803	0	0	0	0	0	3.84202	0	0	0	0.18079	0	6.9592	0	0	0	7.80061	0	0	0	0	0	0	0	3.8015	0.172096	0	0	0	5.20712	0	6.19648	0	0	0	0	0	9.54588	0	0	0.0569742	2.85752	0	0	0	0	0
ENSGALG00000008745	ENSGALG00000008745	APLF	chr3	11969796	11992290	26.9025	0	79.2616	16.9154	0	20.0186	6.54684	0	2.23263	21.7657	48.7025	49.8762	29.9645	25.8338	0.0707415	43.8724	95.0184	0	0	72.046	24.5306	8.35676	42.6619	0	21.1702	0	24.4699	84.9643	32.3994	0	88.7255	69.6875	0	0	0	74.4932	19.3032	44.5928	32.6383	15.4614	0	29.9727	4.01033	42.8256	0	0	30.9909	0	0	26.68	50.8204	0	0	27.3313	79.7143	64.3986	18.2303	25.0664	20.2988	22.7901	0	13.9055	22.161	42.7118	27.5959	5.43905	0	0	70.4462	0	0	1.66478	0	14.5413	0	22.0839	33.7717
ENSGALG00000008747	ENSGALG00000008747	ITGA8	chr2	20336330	20435530	0	0	0	0	0	0	0	0	0	0	0	0	0	0	0	0	0	0	0	0	0	0	0	0	0	0	0	14.0345	0	0	0	0	0	0	0	0	0	0	0	0	0	0	0	0	0	18.936	12.0095	0	0	0	0	0	0	0	0	0	0	0	0	0	0	0	0	0	0	9.83453	0	0	0	0	0	0	0	0	0	0	0
ENSGALG00000008749	ENSGALG00000008749	POLR3F	chr3	15490930	15498846	23.3909	71.602	103.98	26.4369	66.3879	40.9471	112.859	29.1718	12.2096	68.163	63.8561	8.65762	23.4599	0	63.8287	53.9971	60.6674	77.8056	17.1654	153.023	53.2796	42.0954	48.7959	23.499	90.32	57.117	142.961	58.6125	28.9074	29.1254	72.9842	68.3504	34.1642	36.1201	0	38.9243	46.2074	51.5003	72.9446	40.8271	69.7359	52.5009	132.65	0	64.9282	88.1254	0	11.7756	60.6764	52.8169	76.7458	0	0.246493	41.6431	51.5693	54.1207	79.8767	56.5766	37.2363	93.7069	70.8323	62.2703	43.5394	47.4425	43.5775	62.2941	0	51.4807	42.3678	0	76.8481	136.83	157.559	107.523	109.837	72.0264	12.8393
ENSGALG00000008750	ENSGALG00000008750	DPH7	chr17	1900195	1950943	0.111408	77.4546	0	32.3103	0.256792	37.7491	32.7699	0	0.119884	14.9462	25.543	23.3259	0	0	16.8426	4.14422	19.0112	0	0.086948	24.5636	29.4406	0.20392	42.3686	47.9201	0	63.3758	43.386	0.289238	0.431568	0	0	0	32.9703	0.506656	74.9429	49.1638	141.003	7.00314	22.5347	18.1743	18.1393	0	30.8532	3.20418	0.107634	31.2591	29.7756	0.297643	32.1227	34.9564	31.2897	51.4353	51.3407	35.3097	0.556668	2.86289	0.135045	36.7401	17.5123	0.220281	0.18101	50.7459	59.1649	9.26334	43.7025	64.3936	58.3726	27.0633	52.8658	0	28.523	0	62.1569	59.1688	20.6195	0.329923	63.3035
ENSGALG00000008752	ENSGALG00000008752	-	chr5	25361035	25377869	6.29271e-08	1.55453e-08	2.68705e-08	0	0	1.63201e-08	0	0	7.11885e-09	1.50033e-08	2.01175e-08	0	1.77035e-08	5.72169e-08	0	0.140198	17.5862	3.29149e-08	1.13919e-08	0	18.9804	0	9.505e-08	0.466536	9.47975e-09	1.28574e-08	20.1739	0	24.786	3.24695e-08	3.46572e-08	2.27915e-08	3.2891e-08	1.29313e-06	8.23162e-08	3.34773e-08	1.5938e-08	0	9.33976e-08	0	4.66642e-08	3.25964e-08	5.17859e-08	0	0	15.5006	7.53814e-08	0	6.17914e-08	3.34053e-08	28.2444	6.85723e-08	3.00814e-08	3.92592e-08	1.65814e-08	4.93621	1.77673e-08	0.146663	2.46007e-08	4.44755e-08	6.91865e-08	4.62155e-08	0	8.81697e-09	2.36597e-08	0	7.40052e-08	4.38698e-08	3.63987e-08	6.7558e-08	6.63677e-08	3.85889e-08	0	2.91866e-08	1.46616e-08	1.33267e-08	18.3761
ENSGALG00000008753	ENSGALG00000008753	FBXO48	chr3	11966172	11969604	14.9804	0	0.439517	43.6415	0	11.4595	1.68124	0	20.2867	39.8944	20.4926	34.4721	0	22.7483	21.4177	16.7019	49.9792	25.5227	0	32.5578	0	0	15.5619	7.38746	12.7735	7.28884	0	0	16.1171	0	0	0	0	0	0	0	0	0	0	0	0	0	19.3819	0	0	0	10.7226	0	0	13.4242	14.6464	22.0777	0	0	26.3878	24.3282	17.7187	36.5073	8.76946	18.1134	14.6845	14.5978	0	0	0	0	5.62109	0	21.5288	0	28.763	0	0	0	10.2756	13.372	0
ENSGALG00000008756	ENSGALG00000008756	PLEK	chr3	11941427	11957951	0	0	0	0	0	0	0	0	0	0	0	0	0	0	0	0	0	0	0	0	0	0	0	0	0	0	0	0	0	0	0	0.0745146	0	7.69982	0	0	0	0	0	0	0	0	0	0	0	0	0	0	0	0	0	0	0	0	0	0	0	0	0	0	0	0.114875	0	0	0	0	0	0	0	6.35197	0	0	0	0	0	0	0
ENSGALG00000008757	ENSGALG00000008757	CNRIP1	chr3	11929030	11934921	0	0	0	18.0574	20.0707	0	0	0	0	0	0	0	0	0	0	0	0	0	0	0	0	0	0	0	0	0	0	0	0	0	0	0	0	0	0	0	0	0	0	0	0	0	0	0	0	0	20.6126	4.09884	0	0	0	0	0	0	0	0	0	0	0	0	3.36849	0	0	0	0	0	0	0	0	0	0	0	0	0	0	0	0
ENSGALG00000008759	ENSGALG00000008759	-	chr9	16528503	16544195	0	0	0	0	0	0	0	0	0	0	0	0	0	0	0	0	0	0	0	0	0	5.08204	0	0	0	0	0	4.30264	0	0	0	0	0	0	0	0	0	0	0	0	0	0	0	0.0640366	0	0	0	0	0	0	0	0	0	0.0552109	0	0	0	0	0	0	0	0	0	0	0	0	0	0	0	0	0	0	0	0	0	0	0
ENSGALG00000008760	ENSGALG00000008760	WDR92	chr3	11857524	11863372	44.9563	132.183	60.9973	46.3696	126.785	57.7364	28.6905	36.1281	97.1327	89.8037	33.0644	78.0819	65.0696	101.681	59.7018	43.9218	20.5895	0	0	49.2023	51.867	44.6126	15.8046	98.419	135.08	8.83979	33.5198	31.887	50.1106	78.1102	29.3772	43.2191	35.0742	82.3812	0.0930164	13.6118	93.9504	41.1213	48.7561	39.8785	125.246	164.19	57.2067	75.6202	35.1724	77.9021	37.6913	65.2348	0	65.118	49.1976	23.1199	101.904	137.858	54.9465	27.1825	20.7293	28.2544	79.7057	0	71.467	55.268	64.4296	31.6551	62.7713	93.8274	74.702	51.7986	63.8882	0	112.988	49.6693	55.4635	27.6926	34.4217	82.7513	56.2879
ENSGALG00000008761	ENSGALG00000008761	SPAM1	chr1	22238880	22251669	0	0	33.3518	106.562	206.826	11.0528	15.7188	0	0	0	78.4254	115.08	27.1882	173.333	0	199.666	58.4356	0	0	45.4282	0	0	0	0	13.6247	19.3028	0	0	0	0	0	0	3.35895	0.123172	0	0	0	64.1241	91.8444	0	72.7612	2.62958	60.6292	16.6477	0	0	0	18.2862	0	0	22.6986	0	50.6933	0	86.9678	0	52.799	16.7931	13.6143	4.78045	0	11.9949	0	12.8082	5.54294	0	71.6307	0	4.77654	124.856	0	0	0.967642	43.4232	6.63358	0	0
ENSGALG00000008763	ENSGALG00000008763	SSX2IP	chr8	16844807	16864555	29.7194	0	0	17.2881	0	19.205	0	0	0	0	0	0	1.75268	33.5603	0	0	0	0	0	0	0	0	0	0	0	0	12.2411	0	14.6412	0	0	0	0	0	0	0	0	19.768	0	0	0	0	0	0	0	0	0	0	0	0	0	0	0	0	0	0	0	0	0	0	0	0	0	0	0	35.2576	82.484	0.0637341	13.3063	19.6718	0	0	0	0	0	0	0
ENSGALG00000008764	ENSGALG00000008764	FAM171A1	chr2	20492484	20575251	0	19.3162	0	5.62138	44.9402	0	0	0	0	0	24.1308	14.0413	0	0	22.5335	0	0	0	0	0	0	0	28.669	0	0	1.61037	6.86446	0.297354	50.1533	0	38.4394	0	22.1076	0	0	0	32.1594	0	0	0	15.0134	0	0	25.3862	29.406	31.0006	0	44.7144	0	0.0646362	0	4.856	0	0	0	0	0	0	1.00406	10.3326	0	0	21.3858	0	11.1212	0	0	5.42985	25.6564	0	25.9811	0	19.1128	0	0	0	13.1595
ENSGALG00000008765	ENSGALG00000008765	C1D	chr3	11828963	11846476	121.727	85.8573	78.3032	33.9743	99.944	62.2404	96.8847	1.50064	87.7844	99.3107	110.274	124.593	214.963	204.587	257.816	201.394	108.182	139.918	41.7594	91.2234	57.4509	60.9846	75.529	101.688	36.2025	100.966	38.833	28.4737	70.9203	50.3194	77.9899	47.5593	37.5436	47.0543	0	89.9439	189.316	129.818	70.7774	0	134.204	87.3428	132.203	120.9	131.623	43.0593	56.4287	215.654	112.282	82.6704	82.1992	55.8168	138.55	25.0204	174.762	59.5644	18.8961	94.6995	86.0172	131.646	79.0491	122.17	81.4758	112.911	85.2269	260.032	33.7753	103.67	21.158	0	75.0941	84.9348	49.3137	73.3129	110.09	109.915	33.37
ENSGALG00000008771	ENSGALG00000008771	SHOC2	chr6	27122876	27178543	0	19.7081	21.7742	43.6492	2.82876	14.3409	0	0	29.1976	0	0.713702	18.2469	45.494	39.3149	2.04984	17.7357	0	14.312	9.7294	5.03538	1.39776	9.90432	12.208	12.5448	21.047	2.30685	0.513394	0	44.039	24.5168	8.99708	14.2274	20.0372	0	0	6.77647	0.888217	2.29686	1.9344	1.42983	7.7863	27.8284	0	0	0	7.79974	0	16.1692	6.01458	11.039	10.5646	0	18.9464	9.39667	16.3967	16.5709	0	23.1236	18.5433	30.1385	12.7046	0	0	0	21.593	62.1356	13.5055	3.83505	28.5964	52.0543	27.6905	14.5116	14.6069	7.83986	12.5478	3.88847	18.1501
ENSGALG00000008776	ENSGALG00000008776	HYAL6	chr1	22287863	22327497	0	0	0	0	0	0	0	0	0	0	0	0	0	0	0	0	0	0	0	0	0	0	0	0	0	0	0	0	0	0	0	0	0	0	0	0	0	0	0	0	0	0	0	0	0	0	0	0	0	0	0	0	0	0	0	3.17725	0	0	0	0	0	0	0	0	0	0	0	0	0	0	0	0	0	0	0	0	0
ENSGALG00000008778	ENSGALG00000008778	SPRED2	chr3	10658094	10707270	36.961	14.197	0.174709	55.2888	15.8703	23.9921	63.3624	76.9128	0	14.2477	46.4036	10.5131	13.9888	24.818	0	73.2954	42.4503	37.258	0	37.6505	21.6978	23.3011	30.192	13.5018	23.9799	43.3888	39.4511	38.5079	0.614813	54.6839	1.6607	0	87.0858	2.88714	0	32.6751	30.899	5.26599	62.9262	0	12.9645	21.3853	33.6244	0.136639	1.05144	44.6427	54.8898	8.58853	21.4663	20.0415	13.6222	1.22294	0.648514	8.42032	33.8605	11.9821	27.7045	29.1492	24.863	15.8959	38.9062	83.963	26.8452	37.1336	55.6029	82.6752	86.522	0.503406	35.7912	0	52.0045	23.9629	9.5639	34.168	24.8729	18.5067	55.0218
ENSGALG00000008779	ENSGALG00000008779	ACTR2	chr3	10612571	10632536	189.608	159.651	83.2813	86.0432	91.4602	78.7141	53.6143	132.665	47.9204	50.6189	56.7794	45.2988	158.618	81.4617	19.1698	55.8075	114.771	86.9182	0.198708	83.9843	196.891	67.4835	89.3965	191.379	144.397	18.3535	102.404	49.3807	142.767	83.7173	50.1255	45.1262	56.7475	66.7236	17.6573	177.302	84.8839	52.9187	42.8154	60.4764	42.0871	142.446	30.4921	57.5283	29.7919	249.82	70.3359	68.2351	67.9135	46.9363	106.733	114.418	38.8602	57.6455	16.359	114.187	67.4603	51.2077	77.4364	57.4503	12.7895	26.6334	101.578	29.8747	126.721	266.105	177.78	127.947	83.3884	107.798	72.1581	213.921	79.5461	5.9673	20.5009	57.2779	54.9056
ENSGALG00000008780	ENSGALG00000008780	CTBS	chr8	16940148	16946646	5.91019	15.1319	0	0	0	15.8293	36.7196	0	10.7322	0	5.70094	0	0	37.2177	0	34.2069	63.6179	0	1.38377	0	0	17.4439	0	0	13.2098	0	65.5963	0	1.71709	0	70.1645	0.24866	0	0	0	0	8.23413	14.5779	0	0	0	0	1.52319	25.7902	0	26.3364	0	0	38.7831	0	0	72.7594	13.9791	0	0	0	0	0	1.09766	0	0	36.0334	0	27.6184	22.1143	66.749	0	40.7908	0	0	15.0783	28.2434	1.02645	0	0	19.763	20.7696
ENSGALG00000008784	ENSGALG00000008784	-	chr8	16946815	16965095	0	0	0	0	0	0	0	21.5758	0	0	0	0	0	0	0	0	0	0	0	32.707	0	0	0	0	0	0	0	0	0	0	0	0	0	0	0	0	0	0	0	0	0	0	0	0	0	0	0	0	0	0	0	0	0	0	0	0	0	0	0	0	0	0	0	26.9588	0	0	0	0	0	0	0	0	0	0	17.8932	0	0
ENSGALG00000008785	ENSGALG00000008785	MCCC1	chr9	16547507	16563542	0	0	0	0	0	0	0	0	0	0	0	0	27.1064	0	22.6025	0	0	0	0	0	10.1115	12.7076	10.0625	8.95332	0	0.204486	41.3298	9.34595	6.28289	41.6337	20.9585	0	0	0	0	5.04064	0	0	0	11.3563	0	0	0	18.4	27.097	14.1867	20.7996	0	0	17.9198	0	0	0	0	0	0	0	0	6.6753	7.86087	0	9.68158	0	0	0	0	0	0	10.8461	35.9178	0	0	15.6644	0	0	0	0
ENSGALG00000008786	ENSGALG00000008786	NBEAL1	chr7	13692233	13766299	1.11583	0	0	0	0	2.00347	0	8.63053	0	0	0	1.8152	2.41344	0	1.75942	0	2.5637	2.04944	0	1.28749	6.8407	1.36161	1.25897	3.51044	3.29268	10.8123	1.39899	0.0139787	1.62876	0	7.24516	0	0	0	0	0.89933	5.40313	0	1.56328	0	0	0	2.01642	0	2.65604	0	0	3.02434	0.659371	0	0	0.017014	1.93343	0	0.343398	2.34885	0.235214	0.215272	0	0	0	1.27265	1.57005	0	1.66675	7.31834	1.72546	0.0896309	2.69953	4.58383	7.19122	0	0	0	0.673379	0.702381	0.722481
ENSGALG00000008787	ENSGALG00000008787	CEP68	chr3	10567492	10588209	0	23.1523	39.2827	11.1079	0	47.6181	2.75214	25.8407	0	2.09483	0	0.0308214	0.0290789	3.96685	1.8025e-274	8.08505e-227	2.16931e-298	0	0	22.275	0	25.5574	13.3481	0.0574965	0	0.213434	0.072739	0	0	0	20.7706	3.5511e-243	0	0	0	13.9539	5.39395	23.0959	4.26326	22.0478	0	0	0	0.0369233	22.8743	29.5345	10.0441	18.3793	2.78532e-213	28.7712	17.9384	0	0.0668685	9.60197	0	0	8.06868e-231	0.0352324	32.8156	31.2655	0.02777	44.9602	22.7305	0	14.2919	5.74499e-304	41.816	0.0768658	89.9652	0	50.9068	0.0502736	19.1882	0	5.43667	0.201816	27.1805
ENSGALG00000008791	ENSGALG00000008791	NMT2	chr2	20585984	20613422	0	0	22.323	0	0	0.125194	0	0	1.06133	0.0718531	0	0	31.1597	0	33.3551	0.543085	47.4158	0	0	22.5113	0	3.15925	8.98329	0	7.18841	26.0012	0	26.8863	29.5502	2.59504	0	28.2174	0	0	0	31.0191	0	10.1562	8.64913	5.45101	9.4021	26.021	35.7681	25.8598	29.9559	0	7.66083	13.5868	7.28896	23.1265	0	0	35.1084	20.2401	17.0945	0.137744	0.373607	0	10.6635	8.22711	0	0	38.2437	0	0	13.8178	0	44.1507	14.3382	0	5.16622	27.1714	6.36231	0	7.1871	0.0608495	0
ENSGALG00000008793	ENSGALG00000008793	SEC23A	chr3	15471738	15488351	54.7567	36.104	41.5101	171.801	0	74.5429	80.2141	31.6539	19.029	33.5369	53.931	75.8464	123.957	76.6543	0	0	55.2048	0.0987119	86.2678	96.7877	107.836	138.37	97.4774	96.2077	72.6431	90.9979	78.7575	268.08	185.682	155.649	200.81	140.476	126.418	93.5437	0	133.852	62.8656	57.0807	98.1653	67.3328	100.803	201.378	89.4888	167.764	43.1782	54.4986	23.4725	63.0431	71.1759	90.4804	74.3848	60.6718	75.6888	55.3773	38.071	82.1426	137.504	69.9902	20.4569	96.1251	19.0772	104.148	83.7483	128.472	129.25	20.7217	157.32	78.6768	82.8048	144.005	49.392	118.179	196.432	98.374	130.065	95.0257	46.8413
ENSGALG00000008794	ENSGALG00000008794	RPP38	chr2	20616814	20619955	0	28.6269	0	0	47.5227	15.873	0.788905	175.302	41.6668	0	0	0	0	21.53	59.0212	0	0	0	30.0433	24.2004	0	13.2531	38.0446	0.931764	0	0	17.8017	31.6814	30.24	0	0	0	0	0	0	16.0735	27.6716	2.71071	19.2262	5.0458	0	0	0	23.4987	50.8857	27.9147	0	90.2764	33.3295	38.6164	0	28.0135	30.7961	67.2777	37.8187	0	2.08798	30.2162	41.5388	31.8108	35.534	27.8299	0	25.0052	23.6826	76.8458	0	25.9226	41.1327	9.07387	1.86018	0	0	0	18.028	0	6.90133
