## Supplementary material for "The embryonic node functions as an instructive stem cell niche": single cell RNAseq dataset (part 3 of 3)

### Sheet: gene_fpkm_scRNAseq.csv (continued)
tracking_id	gene_id	gene_short_name	chr	start	end	S4	S5	S6	S7	S8	S9	S10	S11	S12	S13	S15	S16	S17	S18	S19	S21	S22	S23	S24	S25	S26	S27	S28	S29	S30	S31	S32	S33	S34	S35	S36	S49	S50	S51	S52	S53	S54	S55	S56	S57	S58	S59	S60	S61	S62	S63	S64	S65	S66	S67	S68	S69	S70	S71	S72	S73	S74	S75	S76	S77	S78	S79	S80	S81	S82	S83	S84	S85	S86	S87	S88	S89	S90	S91	S92	S93	S94
ENSGALG00000008795	ENSGALG00000008795	GPAM	chr6	27574463	27600048	22.3342	0	37.8958	10.6853	0	23.3634	12.5373	45.3962	8.6257	0	13.6277	0	19.5894	0	19.0459	0	33.4062	35.2144	22.1106	26.4231	11.7764	51.0723	9.56575	18.6369	40.329	8.79311	16.1713	3.01835	33.955	38.388	21.3634	0	5.13816	21.8445	13.6238	20.1529	1.58322	0.820585	0	0	0	0	0	0	18.0305	21.095	0	4.16866	2.93157	18.3367	0	3.80274	0	35.5259	0	17.3648	17.1337	11.9683	0	0	37.3809	6.24418	17.6289	0	12.521	24.5713	14.2582	57.5301	11.4824	0	37.8282	7.33209	26.6588	0	0	33.6439	16.4692
ENSGALG00000008796	ENSGALG00000008796	RPF1	chr8	16969698	16975356	73.1947	26.3019	86.6759	73.733	94.8997	134.055	126.961	72.0944	35.6313	108.044	37.0252	38.4785	100.59	39.7435	52.7842	25.8028	33.5127	97.7595	154.627	88.6664	73.5785	92.9047	51.5636	128.025	117.187	88.2827	127.464	31.2	137.338	58.2672	47.0695	86.8867	199.246	63.0323	0	174.778	117.931	161.196	99.1157	161.366	28.4994	69.8865	60.9549	73.5628	100.39	59.0571	27.0727	133.859	128.349	92.9865	87.5133	47.4982	170.007	0	50.736	73.3815	186.533	157.606	119.091	104.881	87.1566	55.5747	86.2312	126.615	120.355	132.862	68.3933	103.252	76.6168	62.1232	101.595	14.1391	91.2325	49.1271	130.42	160.418	100.186
ENSGALG00000008797	ENSGALG00000008797	WASL	chr1	22351088	22401091	6.12765	7.73616	0	18.1555	96.7908	7.35384	7.7098	8.22319	18.7942	0	15.748	6.10166	9.22845	8.84532	7.38984	7.15318	32.8284	3.81141	0.153442	34.17	20.1675	22.4919	20.5195	18.1963	14.7471	34.6898	11.3079	10.7759	16.9776	3.33092	24.6011	1.61763	5.79948	26.7493	32.5718	13.2337	6.71751	2.35413	14.2929	5.41734	11.9567	0	62.0596	66.068	13.1697	6.75007	6.60688	0.393952	10.7221	0	70.1465	15.6702	9.47027	10.1708	27.2612	6.07742	32.253	32.7845	16.4839	5.66918	10.8343	21.8202	7.44901	5.29348	18.5831	46.2347	1.2458	17.911	13.1082	7.92885	8.78803	0.327206	7.73975	12.2061	9.73323	8.73353	4.53474
ENSGALG00000008798	ENSGALG00000008798	ZMYND19	chr17	1900195	1950943	137.583	0	249.914	61.7039	80.8884	77.7313	163.43	94.5223	61.7178	22.3714	64.5257	203.408	0	100.256	90.5272	114.474	33.9135	53.5619	91.2652	121.862	73.3733	90.5812	74.5061	61.9631	178.894	93.5563	174.922	54.366	90.0158	248.621	99.4378	42.8156	108.114	33.7458	75.9453	36.2683	129.143	203.938	88.8329	107.825	117.172	51.8126	63.2125	255.632	42.5824	108.259	88.9258	175.738	96.5682	72.9682	138.346	250.233	3.67656	4.00727	58.403	48.1226	61.9483	42.5076	99.8296	127.413	83.7585	0	82.7031	96.0962	107.12	77.3394	211.84	81.7759	36.6121	155.313	49.5091	144.212	62.5674	25.8737	52.3492	73.2483	85.5996
ENSGALG00000008802	ENSGALG00000008802	TECTB	chr6	27631487	27639564	0	0	0	0	0	0	0	0	0	0	0	0	0	0	0	0	0	0	0	0	0	0	0	0	0	0	0	0	0	0	0	0	0	0	0	0	0	0	0	0	0	0	0	0	0	0	0	0	0	0	0	0	0	0	0	0	0	0	0	0	0	0	0	0	0	0	0	0	0	0	0	0	0	0	0	0	0
ENSGALG00000008803	ENSGALG00000008803	-	chr7	13788834	13797934	10.72	0	0	69.0692	0	23.6791	34.7192	3.58197	0	0	39.6289	46.0773	0	0	0	0	33.5026	0	0	48.17	0	27.3619	97.1603	25.5386	0	0	18.6899	47.5715	20.2499	54.1025	0	0	0	0	80.9544	63.501	21.1911	0	6.69564	0	0	0	0	56.7813	0	0	0	0	0	54.6597	50.8782	0	0	0	138.893	0	58.7606	113.148	37.3946	11.4564	19.9407	0	0	0	54.3075	1.18988	12.4388	0	30.9052	57.491	0	19.0644	0.0954088	56.2896	51.1983	3.84344	42.3748
ENSGALG00000008805	ENSGALG00000008805	LMOD2	chr1	22419624	22425777	0	0	0	0	0	0	0	0	0	0	0	0	0	0	0	0	0	0	0	0	0	0	0	0	0	0	0	0	0	0	0	0	0	0	0	0	0	0	0	0	0	0	0	0	0	0	0	0	0	0	0	0	0	0	0	0	0	0	0	0	0	0	0	0	0	0	0	0	0	0	0	0	0	0	0	0	0
ENSGALG00000008806	ENSGALG00000008806	RPL12	chr17	1900195	1950943	619.646	555.583	772.45	289.092	739.116	348.987	530.063	566.589	418.024	532.716	569.216	375.432	662.825	981.473	480.384	1002.22	715.395	474.688	988.828	343.405	416.363	545.182	409.543	361.126	818.74	481.884	468.384	594.044	530.447	374.21	393.285	738.69	425.501	697.965	1111.77	453.719	465.134	801.1	383.127	674.416	759.001	645.726	963.479	335.321	735.416	570.105	813.144	559.942	473.899	360.187	520.705	632.564	560.444	651.61	495.198	847.977	438.473	483.167	439.211	458.47	451.009	651.224	719.047	394.127	503.128	961.558	238.616	443.542	328.666	389.184	376.014	459.336	262.361	404.531	423.844	470.063	450.509
ENSGALG00000008807	ENSGALG00000008807	DCUN1D1	chr9	16569413	16586727	17.4676	10.2993	58.9698	89.0178	24.1006	22.0267	0	25.7473	17.3405	28.3905	41.1743	35.0006	9.50805	2.67058	46.9447	10.8777	15.0777	13.7029	0.704026	38.8547	29.5519	31.9349	21.8016	42.9173	48.2765	42.7726	34.8095	8.3389	76.6396	46.733	20.0222	63.0258	19.4934	0	48.4165	86.0755	26.8497	2.04242	0	0	0	1.29815	52.0532	0	27.6114	41.0512	59.8317	17.0347	2.71683	51.3889	67.7714	34.5094	1.69843	0.0350608	10.3977	25.7466	57.9045	67.9399	46.2145	32.9973	41.9044	38.5806	18.8365	76.958	57.2469	51.4829	0	33.2325	12.3942	0	20.821	31.7025	0	39.5034	45.1135	15.0976	25.9149
ENSGALG00000008808	ENSGALG00000008808	DTD1	chr3	15457009	15469802	110.355	63.8959	158.525	70.8514	214.894	89.8144	154.423	40.3111	207.473	85.8903	108.359	199.872	126.664	51.3964	22.7651	229.15	115.958	122.416	152.093	42.9096	53.055	111.866	116.92	53.75	85.5637	72.8403	39.9029	161.764	122.171	76.369	73.2	76.332	106.811	20.5834	222.188	67.6145	61.3937	114.656	41.2699	55.5665	122.441	51.2322	101.328	54.4364	0.222814	69.7851	182.694	141.253	111.08	73.2642	55.0717	89.1546	161.639	20.5089	86.1392	24.0925	129.436	86.9122	160.195	112.862	62.8576	24.9308	0	83.8267	115.959	151.444	36.0624	74.6647	79.2999	292.442	62.9885	56.7506	91.3233	156.291	29.1302	84.4615	54.157
ENSGALG00000008810	ENSGALG00000008810	FAM161A	chr3	15437949	15451711	0.451142	0.760301	18.668	1.03699	0.346407	0.407155	0.734991	0.549082	0.16119	0.174162	9.01405	0.262524	0.501296	0.634437	0.254775	0.791092	0.379015	0.479586	0.67539	0.524057	0.608346	0.0918741	0.267666	0.809574	0.479629	0.791843	10.0874	7.71591	0.784127	0.778507	0.435061	0.341469	0.393641	0.871514	32.7141	0.439307	0.503811	0.924173	0.871469	0.4552	0.542441	0.589364	0.197813	0.913054	0.441167	0.384437	8.42137	0.542401	0.257548	0.706694	12.7658	0.478176	0.620175	0.600212	1.08316	8.15677	0.365866	0.415038	0.859048	0.74984	1.03492	0.352001	0.5206	1.43688	0.472276	0.208184	0.432315	0.111458	0.628776	0.702	10.6155	0.643733	0.498886	0.227363	0.845421	0.649642	0.773486
ENSGALG00000008811	ENSGALG00000008811	SLC1A4	chr3	10532550	10556800	0	28.9226	0	9.15807	0.0644171	4.25695	8.60294	0	25.6226	0.781828	0.218392	0.0486351	0.941795	0	0	0	2.83131	16.5444	0	0	0	5.57579	0	5.03198	5.35928	0	0.425088	15.4787	6.49562	0.0573911	0	0	0	0	0	0	0	5.247	17.6173	0	7.41044	0	0	0	0	2.38631	0.0971525	0	0.170928	12.465	0	0	1.4207	0	10.9619	0	1.35506	0	0.771153	10.7201	0	11.7943	1.01473	9.05986	9.21531	11.1456	0	43.9995	4.27087	24.4088	0	0	0	15.5527	15.1026	1.37937	0
ENSGALG00000008812	ENSGALG00000008812	CCT4	chr3	15437949	15451711	542.017	580.415	282.065	799.313	894.189	760.019	762.359	867.972	776.795	637.043	835.233	499.513	409.915	729.883	489.337	488.966	468.115	508.757	435.831	801.197	457.318	516.272	598.712	507.914	404.628	625.302	600.901	440.313	866.179	495.579	328.572	331.86	348.981	638.233	712.346	447.238	522.271	838.862	825.069	461.446	559.253	688.405	570.535	496.455	566.815	277.887	310.497	755.933	536.349	649.742	327.967	376.952	488.177	351.68	580.397	335.112	628.306	540.849	727.593	574.447	767.708	679.255	653.159	1241.66	626.049	524.512	503.908	518.486	721.305	428.465	362.336	468.272	632.755	629.758	654.146	576.149	651.983
ENSGALG00000008813	ENSGALG00000008813	CROT	chr2	20644329	20664067	57.2226	23.4857	19.0208	42.1025	137.354	58.3344	57.0812	49.8852	35.6146	76.5076	32.1657	115.92	12.5177	64.9709	50.0212	103.577	36.5865	57.602	53.7039	22.7103	114.717	77.1522	51.6226	76.5545	41.0064	0	68.5943	13.6458	76.1369	75.2314	51.9657	58.8873	81.1938	25.3392	81.9594	96.2065	14.2501	20.3348	12.1233	0	35.8241	0	28.2274	127.868	49.9547	168.597	42.9513	173.644	23.9681	23.6218	130.858	68.6086	38.0283	0	83.7997	100.849	54.572	60.4818	43.8763	22.5294	92.3835	57.9666	128.332	0	67.366	105.281	148.966	93.7139	107.437	181.044	81.6918	56.75	155.382	0	14.0238	76.6164	27.6859
ENSGALG00000008814	ENSGALG00000008814	ASB15	chr1	22434928	22445383	0	0	0	0	0	0	0	0	2.02868	0	0	0	0	0	0	0	0	0	0	0	0	0	0	0	0	0	0	0	0	0	0	0	0	0	0	0	0	0	0	0	0	0	0	0	0	0	0	0	0	0	0	0	0	0	0	0	0	0	0	0	0	0	0	0	0	0	0	0	0	0	0	0	0	0	0	0	0
ENSGALG00000008815	ENSGALG00000008815	LRRN4	chr3	15421290	15430454	0	0	0	0.343151	0	0	0	5.0584	16.9996	0	44.1948	0	0	0	0	0	0	0	0	0	0	0	0	7.80092	15.7085	11.6012	10.7434	0	16.1083	0	27.2516	0	22.4647	0	0	13.3636	16.5526	12.7311	0	0	0	0	0	0	29.2178	0	0	0	0	0	0	0	0	0.238176	9.19587	0.0444592	0	0.448247	0.0844621	0	0	20.9229	19.2224	0	0	0	0	0	0	17.3314	0	0	0	0	9.7209	26.2786	0
ENSGALG00000008818	ENSGALG00000008818	IDH1	chr7	13798293	13811022	0	25.8367	158.771	100.603	128.438	18.3963	54.2473	0	22.3767	17.9943	27.9552	125.492	66.626	0	28.3909	83.3561	115.65	61.6763	72.563	121.025	129.869	45.1584	83.3637	40.1518	83.358	78.122	42.2173	24.1569	62.3262	172.187	76.155	73.4714	32.9651	81.3449	72.82	144.929	14.0998	47.0629	36.6951	37.0388	76.5012	111.435	143.398	140.097	38.9543	51.8378	39.2071	175.989	50.1543	56.6576	147.597	91.3273	39.0855	7.77527	39.0958	0	225.919	147.692	70.0219	22.6486	17.7519	184.83	135.204	22.005	78.0552	33.2499	28.4419	0	21.4654	130.197	123.228	164.607	53.5165	134.503	42.4629	96.0939	205.163
ENSGALG00000008819	ENSGALG00000008819	LRSAM1	chr17	1900195	1950943	8.95067e-42	19.3447	3.75311e-45	10.8053	19.5575	19.3293	6.36334	7.86789e-44	15.8283	14.9786	1.39954e-47	7.33362	8.85414e-47	12.0066	3.14278e-48	1.4382e-47	4.09473e-53	2.37682e-42	1.75644e-46	18.3479	1.49426e-49	0.618972	8.915	8.0226	1.55806e-47	22.2526	14.3294	16.8597	1.46014e-44	1.07079e-45	59.7209	5.93725e-43	3.93807e-43	2.53321e-41	6.91776e-51	12.4479	1.81734e-50	2.57524e-46	2.32541e-44	7.97827	16.7224	3.37075e-40	8.63459e-52	3.47634e-45	2.26847e-45	0.439467	25.0262	1.1755e-43	0.524006	12.4666	2.09199e-43	0.326228	1.58919e-40	6.83108	11.4024	4.81374e-42	7.25294e-45	7.99955e-62	0.109327	1.73013e-41	7.35895	4.12048e-43	1.22701e-42	4.98878e-46	17.6015	1.51701e-48	2.2186e-27	2.60937e-50	25.4994	4.65578e-41	53.3052	26.9518	1.94695e-45	16.0072	9.71239e-48	2.79724	4.58429e-46
ENSGALG00000008821	ENSGALG00000008821	NDUFA5	chr1	22449622	22454662	195.655	198.543	101.103	176.784	270.013	189.859	163.973	203.527	446.125	297.33	237.191	152.288	221.597	275.404	253.658	251.371	98.8258	221.28	487.276	200.734	224.737	277.183	298.607	228.846	205.462	179.015	288.365	123.398	192.635	167.757	208.161	311.081	333.738	397.44	477.748	210.605	266.041	201.536	150.499	210.579	258.318	302.755	201.387	349.149	136.56	266.127	175.162	194.414	316.163	184.543	139.048	244.987	276.501	316.683	219.014	100.199	169.27	179.069	171.088	162.903	241.756	193.22	311.685	348.874	150.22	164.512	117.597	282.296	127.099	161.615	246.916	150.063	228.973	204.491	176.021	249.959	179.216
ENSGALG00000008823	ENSGALG00000008823	IQUB	chr1	22456439	22477009	0	0	0	0	0	0	0	0	0	0	0	0	0	0	0	0	0	0	0	0	0	0	0	0	0	0	0	0	0	0	0	0	35.9456	0	0	0	0.157339	0	0	0	0	0	0	18.8162	0	0	0	0	0	0	0	0	0	0	0	0	0	0	0	0	0	0	0	0	0	0	0	0	0	0	0	0	25.5761	0	15.0013	0	10.8539
ENSGALG00000008827	ENSGALG00000008827	FERMT1	chr3	15397547	15416818	0	1.56991	0	9.47472	37.1631	0	51.4977	2.84977	0	0	11.4816	0	0	0	0	0	13.9046	0	0	21.4689	0	0	6.98229	5.03236	0	0	0	0	58.0748	0	0	25.6752	0	19.3361	0	39.2014	19.4092	20.6255	26.0701	0	2.68496	0	15.1659	0	0	0	0	15.0068	0	0	19.3842	0	0	29.6182	5.91217	0	18.7243	17.9489	26.9362	0	13.3092	19.6105	18.5968	14.9587	63.734	0	0	0	23.1431	47.7022	3.12814	0	0	0.194514	0.433141	2.00228	35.1378
ENSGALG00000008828	ENSGALG00000008828	AFTPH	chr3	10378579	10440264	33.6872	0	39.2879	43.7386	39.4494	18.0865	28.3205	0	58.423	20.9472	14.1748	17.2623	28.45	0	65.1419	25.6527	30.9668	29.3221	27.9548	17.6838	22.0573	22.9331	25.9296	4.58177	40.4965	0	15.5295	71.6867	2.49807	22.0305	0	57.9611	0	53.2171	67.5297	61.1917	61.1387	36.2408	34.5944	29.5835	22.7766	26.1369	27.8984	22.1712	0	0.699202	46.3948	15.6973	0.464619	12.4125	0	17.5417	39.1619	0	0	84.3999	18.2644	40.2486	25.9391	39.5512	0	0	0	0.0310937	18.4328	40.9968	0	19.1758	34.9673	0	27.8175	53.6238	5.03864	0	10.1918	0	24.8066
ENSGALG00000008834	ENSGALG00000008834	-	chr8	16993719	17017021	0	0	0	0	0	0	0	0	0	0	0	0	0	0	0	0	0	0	0	0	0	0	0	0	0	0	0	0	0	0	0	0	0	0	0	0	0	0	0	0	0	0	0	0	0	0	0	0	0	0	0	0	0	0	0	0	0	0	0	0	0	0	0	0	0	0	0	0	0	0	0	0	0	0	0	0	0
ENSGALG00000008835	ENSGALG00000008835	SAMD13	chr8	17017290	17029086	13.3662	0	12.6512	0.642009	7.42868	0.0687529	0	1.90332	0.0763116	1.08767	0.716743	0	0	6.23448	2.02335	0	0.699723	0	3.64891	0	0	1.83384e-07	0	0	0.983723	0	1.39624	0	3.6893	1.30143	0	0	0	0.848078	1.20089	0	0.598456	9.91561	0.713808	3.28502	0	0	1.77038	0	9.41099	0	1.2778	0	0.20444	8.91146	1.0641	0	0	3.14592	0.751356	0.672205	0	0.479808	0.640456	11.1257	1.30226	5.72986	1.95043	9.35545	0.702646	0	2.70149	6.33288	1.3511	0	2.43767	0	0	0	0	1.64592	0
ENSGALG00000008836	ENSGALG00000008836	ATP6AP1	chr1	22485250	22539257	59.1627	38.7517	192.368	186.771	176.462	94.3691	127.613	265.378	194.361	184.19	67.4998	77.9589	51.5667	120.202	20.0137	82.4403	18.7759	270.482	140.432	100.452	85.3724	155.831	128.559	161.706	46.3414	166.108	35.338	115.832	82.2837	191.957	129.901	99.6809	155.059	117.886	139.513	11.6157	75.3393	142.885	57.7303	183.228	177.408	144.197	149.126	273.994	252.246	196.269	85.9705	68.7541	89.1774	145.107	102.261	134.676	153.691	161.892	28.7451	117.673	69.8993	62.1194	33.5255	108.431	166.586	183.401	101.78	114.774	56.4413	116.096	253.575	84.4655	31.595	76.7194	98.744	87.8915	84.6597	93.9038	95.3792	165.593	135.316
ENSGALG00000008837	ENSGALG00000008837	PELI1	chr3	10247162	10289340	0	37.1235	133.644	144.14	157.372	56.2299	81.4487	31.7712	0.95261	193.84	92.569	60.352	31.8568	62.4153	0	56.3715	107.996	194.065	42.2828	62.857	87.9823	85.6362	94.7634	41.8967	42.555	126.665	83.3157	53.4357	188.567	118.847	56.3574	0	51.1776	7.90088	0	155.77	0	37.5657	54.8147	40.9564	0	97.673	132.632	24.1876	53.5824	27.2593	40.2372	119.378	31.8093	65.1903	40.2473	0.0466237	72.5039	75.3166	72.7637	145.74	7.88714	29.3722	34.0571	67.7831	82.2718	18.8713	56.04	40.1726	71.6825	83.2711	0.0542843	74.2998	80.2259	0	26.9275	65.0983	84.7803	70.8514	88.9611	66.8506	58.9397
ENSGALG00000008838	ENSGALG00000008838	FKBP15	chr17	1870532	1896590	15.1497	0	0	14.1528	0	0	0	0	0	0	9.80416	18.8255	0.998753	0	0	0	16.0595	0	0.485736	5.74416	0	5.5604	10.1302	0.229962	0	0	15.1856	23.0594	0	12.1115	0	0	0	0	0	13.9448	8.37619	14.9485	0	0.189912	4.65953	0	0	0	0	0	0	14.9546	0	0	0	12.9965	0	0	0	0	6.50249	7.58755	0	0	0	8.74557	16.0876	17.2746	0	0	0	7.32767	0	0	0	0	13.3829	11.7115	0	0	6.33951
ENSGALG00000008839	ENSGALG00000008839	ATP11B	chr9	16588018	16645147	3.00064	55.131	31.6567	12.7548	16.5409	26.5493	15.8453	26.1172	57.59	11.1632	16.6113	29.995	0	20.3867	0.338407	24.0985	27.9514	17.5794	9.3934	40.9281	19.966	15.8301	19.4753	67.8537	42.7209	6.86258	1.08349	55.2659	1.03901	0.0688382	34.4951	7.14579	112.19	1.86898	0	4.55652	20.8412	12.6333	43.1431	36.6434	0	55.1182	37.981	0	23.5444	5.24507	0	53.9328	1.70986	18.0189	69.1553	16.0311	35.5887	2.09352	122.492	0	29.2254	46.362	9.15519	23.8	19.3195	40.3789	45.8462	43.6199	38.9117	32.6414	10.2777	42.6311	37.5505	75.9467	5.90448	12.3256	15.6145	26.2278	25.726	16.357	34.8676
ENSGALG00000008840	ENSGALG00000008840	ACSL5	chr6	27661390	27681605	0	20.9018	4.97773	54.9395	0	16.615	0	0	0	0	18.2428	0	0	0	0	0	0	0	0	0	0	0	0	0	0	4.63061	0	0	0	0	0	0	0	0	0	0	0	0	0	0	0	0	0	0	25.5514	0	0	0	0	17.5096	0	28.0806	0	0	0	0	0	14.355	0	15.2643	0	19.8563	0	0	0	0	0	0	0	0	0	0	0	0	0	0	0
ENSGALG00000008842	ENSGALG00000008842	PIKFYVE	chr7	13813673	13871850	0	5.26455	0	0.201749	0.135912	0.0239263	0	0	0	3.07991	0	0	0	0	0	0	0	0	0	0	0	0	0	15.064	0	7.756	1.79419	0	5.27769	0	0	0.0793733	0	0	0	0	0	0	2.11546	0	0	0	0	0	0	0	4.2031	0	0	1.95663	0	7.90235	0	0	0	0	1.48702	5.91903	0	0.979556	0	5.24338	0	0	1.10343	0	0	0	0.567334	0	0	0	0	0	0	3.23705	0.745507
ENSGALG00000008844	ENSGALG00000008844	SLC31A1	chr17	1846198	1870295	109.417	21.0946	51.4025	20.034	19.7151	50.1401	80.1647	0	7.00639	0.13539	66.7047	5.90148	0	27.3407	8.57276	0	14.5786	30.2774	0	27.9975	0	55.7562	38.7813	12.1778	16.3027	33.657	28.6608	17.642	26.1145	18.2559	65.8043	0	24.6845	0	0	33.3329	19.5928	57.7349	34.3427	9.53644	79.4679	46.1704	0	0.537992	65.9185	19.8046	27.7206	36.6489	37.1253	10.4887	43.2003	57.2301	66.0968	4.47373	78.8777	11.8213	23.4923	38.3382	25.4207	11.3796	62.9153	7.27306	87.7671	37.4216	70.8627	177.41	9.36357	17.4026	42.0008	0	20.471	17.8021	73.12	21.7893	15.2417	42.9539	74.7525
ENSGALG00000008845	ENSGALG00000008845	HAO1	chr3	14754614	14781742	0	0	0	0	0	0	0	0	0	0	0	0	0	0	0	0	0	0	0	0	0	0	0	0	0	0	0	0	0	0	0	0	0	0	0	0	0	0	0	0	0	0	0	0	0	0	0	0	0	0	0	0	0	0	0	0	0	0	0	0	0	0	0	0	0	0	0	0	4.36057	0	0	0	0	0	0	0	0
ENSGALG00000008847	ENSGALG00000008847	VPS54	chr3	10188731	10229406	0	22.5418	0	13.4064	0	27.0706	95.1128	74.6624	59.1854	19.6376	0	23.4546	30.4143	0	0	0.339537	21.753	0	31.0917	18.7384	5.41384	29.0681	46.6084	14.9668	30.7745	0	72.9188	63.8925	21.306	0	0	0	0	0	0	29.9101	11.5386	16.8972	31.84	21.6544	15.2898	0	0	42.9988	30.0634	0	46.8093	10.9214	30.9117	34.4744	114.424	25.1571	68.8035	56.8163	0	20.539	0	14.563	53.691	31.9882	17.4699	0	0	0	16.9761	0	65.1442	0	29.5652	52.1262	30.5838	52.3057	0	36.8777	9.39941	5.28256	46.2186
ENSGALG00000008850	ENSGALG00000008850	TTLL7	chr8	17124649	17182287	0	6.58038	0	20.245	0	0	0	0	0	0	7.89894	8.30066	3.01241	0	0	3.70623	0.0724794	0	0	0.041654	18.4872	0.424279	9.05537	0	0	26.7444	0	27.9076	0	0	20.0381	0	0	0	81.9667	0.333743	0	0	0	30.4257	28.0125	0	0	24.0673	0	0	0	0.066192	20.4413	15.8962	0	0	0	0	0	0	14.1783	14.9868	11.8083	7.56241	0	21.7867	21.6651	0	0	0	0	16.477	14.3335	0	0	0.411956	0	0	0	0	0
ENSGALG00000008852	ENSGALG00000008852	DNAJC19	chr9	17241690	17245183	57.2303	56.9503	36.8181	59.3824	12.5632	33.4068	58.735	76.875	38.3332	148.168	96.1411	20.6643	55.2906	65.6826	20.6174	0	67.1974	40.0457	124.872	56.8102	81.9521	76.6054	48.9428	71.672	55.8255	82.9376	57.9222	118.967	75.4183	37.9796	66.9117	64.6534	92.5396	43.8207	69.2339	43.201	42.0366	51.6507	71.6509	59.4066	47.9619	36.1553	87.3845	54.8275	0	41.5535	94.9495	127.416	79.3712	43.6649	131.43	86.9384	14.2891	158.116	121.945	68.7266	159.399	55.906	69.6207	52.7812	69.6092	71.2576	25.5059	101.491	50.8922	14.9911	25.7832	33.4528	85.0881	142.885	22.6481	11.385	41.5604	18.4917	42.1942	80.747	22.6965
ENSGALG00000008855	ENSGALG00000008855	UGP2	chr3	10164256	10188294	0	27.9088	52.5461	18.56	93.6488	16.572	49.7599	31.7147	30.6905	79.1679	142.389	61.5477	71.1327	3.89431	57.1232	75.3818	20.8089	53.1463	0	35.0452	21.3954	38.7875	32.3906	53.0741	86.356	0	48.4296	99.5809	33.5128	20.9342	86.2729	67.6858	110.296	0	130.035	63.6484	116.765	47.1455	0	41.7621	26.0268	31.1714	23.9508	72.7975	53.3144	61.1986	33.6104	13.1467	20.723	12.2164	39.6965	31.5561	4.77482	29.0891	83.653	32.8545	35.5808	68.3443	21.4465	37.2399	47.5046	35.5709	20.483	47.349	55.7913	37.1611	5.27951	63.7039	25.8584	0	65.4322	29.9375	42.3662	54.5881	29.9952	70.9198	111.183
ENSGALG00000008857	ENSGALG00000008857	PRPF4	chr17	1836503	1844590	0	36.38	6.64079	96.3244	2.60404	29.0881	44.0877	74.5225	0	56.9233	55.9609	19.8509	27.8959	52.6192	100.148	49.7311	72.3377	22.9662	57.8517	71.2749	104.404	74.5107	48.0241	95.9129	34.8172	73.9217	34.3682	87.6137	145.974	132.54	105.972	82.594	40.8657	85.0229	76.7578	97.439	112.935	122.252	87.0024	98.8287	87.9112	57.7661	24.4739	99.1042	26.1955	54.2231	17.9899	18.8888	17.5343	53.5049	1.84287	81.8422	32.1122	79.5869	67.4668	126.632	5.91956	94.7189	31.7151	83.2992	24.5729	88.2464	103.154	21.4009	138.153	97.5291	93.6803	26.9103	44.8003	0.755848	85.8799	0.103974	19.9646	27.5321	100.022	24.8945	64.5714
ENSGALG00000008858	ENSGALG00000008858	MDH1	chr3	9992626	10143027	590.478	372.53	597.978	533.674	733.289	421.038	628.857	681.387	620.289	810.725	449.808	710.217	623.915	531.196	627.677	373.152	589.034	430.825	972.138	302.084	500.226	413.133	527.852	528.2	514.589	710.584	453.689	433.134	497.244	560.022	689.749	597.978	635.618	620.401	430.258	567.792	285.727	409.216	579.983	486.745	707.552	530.501	652.703	485.417	856.145	526.315	594.543	425.07	549.335	550.241	608.635	428.723	521.096	675.716	322.747	378.247	453.289	401.072	541.264	486.128	396.253	555.244	664.76	390.803	435.888	375.03	550.839	465.052	479.369	515.921	639.038	459.454	784.849	477.454	490.615	829.691	559.254
ENSGALG00000008859	ENSGALG00000008859	WDR31	chr17	1828838	1835807	0	0	0	0	0	0	0	30.1431	0	0	0	0	0	0	0	0	0	0	0	0	0	9.93699	0	0	0	0	0	0	0	0	3.31367	0	0	0	0	0	0	0	0	0	0	0	0	0	0	0	0	0	0	0	0	0	0	0	0	0	0	0	0	0	0	0	0	0	0	0	0	0	0	0	0	0	0	2.41275	0	0	0
ENSGALG00000008860	ENSGALG00000008860	LONRF3	chr4	16693259	16706646	0	0	0	0	0	0	0	0	0	0	0	0	0	0	0	0	0	0	0	0	0	0	0	0	0	0	0	0	0	0	0	0	0	0	0	0	0	0	19.4342	0	0	0	0	0	0	0	0	0	0	3.92314	0	0	0	0	0	0	0	0	0	0	0	0	0	0	0	0	0	0	0	0	0	0	0	0	0	0	0
ENSGALG00000008861	ENSGALG00000008861	BSPRY	chr17	1821890	1828716	0	0	0	0	0	0	0	0	0	0	0	0	0	0	0	0	0	0	0	0	36.2431	0	0	0	0	0	0	0	0	0	0	0	0	0	0	0	0	19.3804	0	0	0	0	0	0	0	0	0	27.7242	0	0	0	0	0	0	0	0	0	0	0	0	0	0	0	0	0	24.4129	0	0	5.28027	0	0	0	0	0	0	0	0
ENSGALG00000008862	ENSGALG00000008862	DNAJC10	chr7	13877068	13896783	65.0975	82.9924	37.9204	49.5436	86.2795	86.8384	64.2946	234.982	148.042	33.69	87.1146	39.031	74.9611	0	76.771	63.8542	47.3427	45.9949	84.399	85.5142	37.3883	67.2209	50.7816	70.3881	41.0379	67.5739	50.3735	64.7875	70.875	96.5627	158.666	61.3345	25.0064	25.6252	0	59.0323	17.4159	55.0329	51.0895	37.834	46.1995	55.7326	30.2426	53.9098	32.4066	48.3957	16.0544	44.9847	84.8724	47.533	18.7886	68.5695	62.3225	0	74.527	21.7257	22.6066	51.7284	27.7659	80.4787	64.0487	106.707	62.8594	44.4753	76.7898	31.1171	112.735	48.4595	66.3946	82.4926	81.7456	6.93465	49.2537	82.5088	78.435	71.414	87.0676
ENSGALG00000008864	ENSGALG00000008864	FXR1	chr9	17247025	17278252	18.9512	35.6266	236.713	114.128	238.576	125.555	190.133	154.329	66.7499	88.8522	139.165	207.006	66.4667	104.699	202.041	90.6929	84.6144	175.791	96.9766	93.1831	97.0118	213.452	111.713	138.809	132.473	105.067	132.708	74.6149	251.97	98.3273	166.53	23.5808	192.415	65.9043	0	81.8823	108.431	19.7569	124.176	108.355	145.087	77.5279	175.802	147.185	93.0621	76.6009	111.121	138.642	122.831	137.637	121.063	172.197	189.716	91.9354	186.728	50.6138	69.516	118.784	83.0565	77.6361	114.775	123.026	166.758	122.2	75.8938	137.272	76.408	174.075	180.026	60.3933	153.962	189.669	152.355	140.556	211.17	93.294	116.263
ENSGALG00000008865	ENSGALG00000008865	ALAD	chr17	1807508	1820311	7.43526	13.2299	47.0176	44.0866	41.0195	10.6378	7.14386	6.32758e-10	20.053	27.5307	8.46803	14.1402	30.9584	19.7089	1.17032e-08	16.778	23.2463	41.099	9.75869	2.03479e-09	24.2562	42.81	25.7623	8.19583	34.2224	30.013	23.8821	27.6711	14.9126	7.96233	16.5087	9.81465	9.54671	8.09201e-09	106.753	13.6777	14.0359	6.41931	7.21852	17.4982	5.73181e-10	4.16115e-09	33.4575	29.6941	39.4536	30.9084	19.4175	13.8824	5.20817	15.3808	7.58116	31.3308	43.0668	54.4522	20.9721	14.3821	18.2337	18.9822	5.11724	10.8072	18.0783	29.334	13.1695	33.1849	53.7062	48.816	43.5161	16.8489	17.0436	49.7102	20.0106	57.2915	36.1674	14.2457	26.0336	27.1732	14.1824
ENSGALG00000008866	ENSGALG00000008866	WDPCP	chr3	9992626	10143027	0	0	0	0	0	1.35194	0	0	0	0	0	0	0	0	0	0.113327	0	26.0267	0	0	0	0	1.38036	0	13.4002	0	0	0	0	0	0	0	0	0	0	11.251	0	0	0	0	18.6763	0	0	0	0	0	0	0	0	0	0	0	0	0	1.73537	0	0	0	0	0	0	0	0	0.189544	1.08294	0	0	0	0	0	0.228292	0	0	0	0	0	0
ENSGALG00000008867	ENSGALG00000008867	COMMD5	chr4	16711120	16731302	215.06	123.554	85.1908	109.866	189.082	139.773	100.625	137.522	121.879	53.3257	159.443	160.56	76.5312	18.951	95.4777	269.641	108.96	119.92	0.304005	191.667	56.828	61.4186	110.579	63.2306	118.617	0	125.313	104.236	100.348	37.8022	68.5086	174.273	101.348	39.8242	78.3196	78.1329	37.5659	138.215	40.2106	110.01	143.764	72.369	109.299	93.0471	54.0677	160.736	107.418	156.271	78.5794	112.333	113.33	159.969	119.948	287.785	54.6614	131.617	171.317	94.4979	106.791	159.068	145.6	169.049	95.7169	117.035	205.586	263.36	86.0695	122.967	218.859	152.66	230.72	41.2362	78.4885	188.019	147.106	0	107.697
ENSGALG00000008870	ENSGALG00000008870	ZDHHC6	chr6	27683962	27693870	76.3737	69.445	64.8359	152.191	141.309	223.436	0	294.067	79.739	102.844	150.17	199.45	100.837	200.491	0.0711874	282.803	142.358	140.478	208.966	118.931	129.342	156.793	92.9355	134.253	117.264	139.938	118.347	62.5881	73.0063	167.693	85.514	141.889	138.998	244.994	0	239.732	46.2116	209.442	163.14	67.2362	151.741	118.447	222.915	148.841	0	172.839	63.7124	84.7321	119.749	90.086	196.515	136.75	96.8248	115.655	127.369	127.167	28.8631	133.251	73.7138	117.018	105.065	136.368	138.426	226.254	135.861	137.639	55.1328	166.834	168.974	353.708	120.31	172.229	105.996	120.239	124.978	97.2373	178.18
ENSGALG00000008872	ENSGALG00000008872	FAM199X	chr4	16731360	16739622	3.18242	0	13.3178	3.43044	0	0	0	0	0	0	0	0	8.31694	0	0	0	0	6.1562	0	15.6584	0	4.32718	0.803076	0	0	0	0	0	0	2.80083	0	0	0	29.876	0	0	0	0	0	0	0	0	0	6.85337	0	9.12253	0	19.5553	0	0	0	0	0	0	9.42727	6.60331	0	0	0	0	0	0	0	0	10.4193	0	0	3.62922	9.91062	0	0	6.48529	0	0	0	11.9375	0
ENSGALG00000008873	ENSGALG00000008873	POLE3	chr17	1807508	1820311	145.067	99.5126	130.18	63.3988	207.3	188.813	106.126	57.5419	97.7111	101.73	146.95	157.307	167.65	121.653	139.201	11.1044	123.177	112.776	27.6586	148.173	82.4868	102.042	89.2986	122.702	91.3758	70.5148	218.793	91.9434	166.964	116.842	99.7163	52.8761	125.804	30.3362	53.4958	135.478	90.5988	115.855	146.954	117.324	188.002	18.4459	140.212	164.202	29.3785	157.093	81.3828	175.769	110.384	59.6435	72.4482	149.349	99.1154	1.07649e-11	80.8088	78.4952	75.1848	83.3676	82.888	125.972	143.026	38.6142	58.2365	24.9945	157.607	267.602	211.452	109.893	17.692	55.9828	164.202	81.2503	57.8251	104.604	107.223	87.3545	102.061
ENSGALG00000008874	ENSGALG00000008874	SLC13A1	chr1	22565976	22590094	0	0	0	0	0	0	0	0	0	0	0	0	0	0	0	0	0	0	0	0	0	0	0	0	0	0	0	0	0	0	0	0	0	0	0	0	0	0	0	0	0	0	0	0	0	0	0	0	0	0	0	0	0	0	0	0	0	0	0	0	0	0	0	0	0	0	0	0	0	0	0	0	0	0	0	0	0
ENSGALG00000008875	ENSGALG00000008875	PLCB1	chr3	14299838	14672677	0	0	0	16.1189	3.80998	0	0	0	0	0	0.0644493	0	12.9962	0.211143	28.1678	0	0	0	0	0	0	0	0.509265	0	11.1707	0	8.33644	30.4057	0	4.44495	15.5327	56.4986	0	0.0436934	0	13.4492	7.12499	0	0	0	24.5342	0	10.117	0	0	0	0	0	0	22.2832	18.7906	0.607356	2.17127	0	0.0412096	26.3277	11.3696	0	0	13.6149	0	2.26056	40.6888	0	8.18058	0	0.242798	37.9319	0.431938	0	0	0	1.98377	0	2.38323	0.0651305	1.59173
ENSGALG00000008880	ENSGALG00000008880	VTI1A	chr6	27694194	27943774	82.5161	0	65.1562	109.022	0.228212	54.2836	41.3495	0.542497	54.524	22.7485	69.4858	129.291	98.593	119.689	1.07005	47.3065	31.0874	56.2943	19.6371	23.9646	22.9031	34.551	63.5882	45.0716	100.834	58.1067	0.752981	70.8883	29.8367	25.077	0.483461	36.2568	59.337	1.0131	0	27.8049	0.492645	21.9936	18.1871	57.7196	57.6103	88.2001	7.3006	24.7203	87.9888	96.4082	47.8036	13.613	22.5531	42.785	4.58102	78.7505	55.5735	28.571	28.3968	1.88054	27.5214	59.335	11.4597	52.7289	31.4899	28.2538	32.0527	0	50.5847	25.3692	29.9542	77.6356	21.7563	58.8284	126.809	42.5919	14.5675	88.6941	35.6119	77.071	53.3775
ENSGALG00000008881	ENSGALG00000008881	RGS3	chr17	1734409	1747726	67.226	0	0	0	0	0	85.5171	24.392	0	0	15.4044	0	0	0	0	0	0	0	0	0	9.66527	0	43.2977	14.1784	0	0	0	28.9327	15.4469	0	0	0	0	0	0	67.5331	0	0	15.9425	0	0	0	0	0	0	0	0	21.7884	0	0	0	20.0816	0	4.93253	20.8252	0	0	13.1836	0	0	565.89	0	27.7406	0	18.756	0	0	0	0	0	0	0	0	0	0	0	14.2384
ENSGALG00000008883	ENSGALG00000008883	TCF7L2	chr6	28006743	28178462	4.12402	21.8753	3.17761	2.12142	5.26205	5.35597	8.44341	5.17604	3.93905	1.14701	4.4984	27.1434	8.05329	7.0112	13.1022	32.3081	13.8937	35.2405	23.8071	23.0599	18.7014	11.2391	11.1162	5.31973	11.0525	0.406924	2.31994	12.7736	5.22223	2.1824	0	26.9381	22.4243	17.4009	0	17.5578	25.707	9.01112	12.5262	1.00888	18.6249	0.373847	9.96594	3.51324	10.3814	20.0101	4.68641	3.57537	4.57808	0.868641	7.07688	17.5376	23.0476	2.22129	26.6613	5.76095	14.4924	11.972	7.93682	12.6467	28.1997	12.4243	2.4544	0.107407	28.1894	25.9633	0	3.14563	5.97087	28.6175	29.2861	10.8366	16.9532	17.3444	0.0728439	10.1021	2.14452
ENSGALG00000008885	ENSGALG00000008885	PDE1A	chr7	13988322	14095263	0	19.7223	0	0	0	0	0	0	0	0	0	0	0	0	0	0	0	0	0	0	0	0	0	0.278365	0	0	0	0	0	0	0	28.0256	0	0	0	0	0	0	0	0	0	0	0	0	0	0	0	0	0	0	0	0	0	0	0	0	0	0	0	0	0	0	0	0	0	0	0	0	0	0	15.7705	0	0	0	0	0	0
ENSGALG00000008886	ENSGALG00000008886	ZNF618	chr17	1423466	1554275	6.59386	0	0	0.671995	0	0.727802	9.99893	0	7.98609	0	0.107701	0	4.85935	0	0	0	4.56592	0	0	0	12.453	2.72894	4.21438	0	5.39233	2.67715	5.45937	6.66279	0	17.4268	0	4.93061	0	12.975	0	0	0	0.422481	2.89288	0	15.877	0	26.4149	0	0	0	0	0	3.06908	13.2011	6.96899	0	0	0	4.98054	10.0749	4.55417	2.69791	6.50006	0	0	0	5.81867	10.7242	19.5248	9.63196	0	16.1142	0.808278	21.0648	8.89454	0	0	0	3.10618	4.14674	0
ENSGALG00000008888	ENSGALG00000008888	IL1RAPL2	chr4	16845798	17180206	0	0	0	0	0	0	12.3494	0	0	0	17.8454	0	0	0	0	0	0	0	0	0	0	0	0	0	0	0	0	0	0	0	0	0	0	0	0	0	0	0	10.9078	0	0	0	0	0	0	0	0	0	0	0	0	0	0	0	0	0	0	0	0	0	0	0	0	0	9.39923	33.3142	0	0	0.0777726	0	0	0	0	0	0	0	0
ENSGALG00000008889	ENSGALG00000008889	TTC14	chr9	17345388	17354004	0	19.8743	0	11.7685	31.6443	18.2564	0	4.58507	0	0	0	0	0	0	3.81537	2.94383	41.2105	4.70999	0.510217	0.622316	0	2.99154	34.8753	0	0.621185	19.0595	19.2041	0	30.9595	85.8539	17.9565	40.3413	27.9549	13.8992	0	24.1434	19.9729	21.1038	53.9733	21.6999	12.3491	11.1766	2.18231	0	13.011	3.97728	25.6239	45.4988	1.66601	35.6131	24.5491	0	0	14.4222	11.678	0	7.05285	20.2182	8.39514	12.9263	17.8977	10.12	34.109	1.53419	28.3603	16.3626	0	8.98786	26.3723	70.8829	0	0	21.5402	0	25.347	19.6183	0
ENSGALG00000008890	ENSGALG00000008890	ADGRL4	chr8	18695736	18954195	0	4.03545	0	0	0	0.226322	0	0	0	19.4846	11.2857	11.1761	0	0	0	0	12.1061	0	0	0	0	23.6785	0.271393	1.4995	0	0	0	0	0	0.694113	24.8322	0	0	0	0	0	0	0	0	0	0	34.9566	0	0	0	0	0	0	0	0.784719	0	0	0	0	0	0	0	0	0	1.70117	0	13.9776	0	0	0	0	0.979801	0	10.4965	0	0	0	0	0	0	0	0.0669665
ENSGALG00000008896	ENSGALG00000008896	PPP1R1C	chr7	14106273	14154526	0	0	0	0	0	0	0	0	0	0	0	0	0	0	0	0	0	0	0	0	0	0	0	0	0	0	0	0	0	0	0	0	0	0	0	0	0	0	0	0	0	0	0	0	0	0	0	0	0	0	0	0	0	0	0	0	0	0	0	0	0	0	0	0	0	0	0	0	0	0	0	0	0	0	0	0	0
ENSGALG00000008898	ENSGALG00000008898	GRIN1	chr17	1366339	1396917	0	0	0	0	0	0	0	0	0	0	0	0	0	0	0	0	0	0	0	0	0	0	0	0	0	0	0	0	0	0	0	0	0	0	0	0	0	0	0	0	0	0	0	0	0	0	0	0	0	0	0	0	0	0	0	0	0	0	0	0	0	0	0	0	0	0	0	0	0	0	0	0	0	0	0	0	0
ENSGALG00000008901	ENSGALG00000008901	PTGFR	chr8	19088733	19108187	0	0	0	0	0	0	0	0	0	0	0	0	0	0	0	0	0	0	0	0	0	0	0	18.8454	0	0	0	0	0	0	0	0	0	0	0	0	0	0	0	13.8534	0	0	0	0	0	0	0	0	0	21.5223	0	0	0	0	0	0	0	0	0	0	0	0	46.8218	0	0	34.663	0	0	0	0	0	0	0	0	0	0	0
ENSGALG00000008902	ENSGALG00000008902	GIPC2	chr8	19189800	19211722	0	0	0	11.3296	0	11.8167	14.5359	0	39.5854	0	0	0	0	0	0	33.9897	0	35.1898	0	0	15.427	0	0	22.8976	0	0	0	0	0	0	0	0	0	0	0	28.5767	23.7207	0	0	0	0	29.116	0	0	0	50.6819	13.2122	0	0	16.132	0	0	0	0	0	0	0	0	14.3416	0	0	21.2628	0	0	0	0	0	0	17.9264	61.4174	0	38.2861	0	28.6391	27.6141	0	20.2473
ENSGALG00000008903	ENSGALG00000008903	ITPRID2	chr7	14156690	14197263	0	0	0	0	0	0	0	0	0	0	0	0	0	0	0	0	0	0	0	0	0	0	0	7.43371	0	0	0	0.720277	0	0	0	0	0	0	0.0337791	0	0	0	0	0	0	0	0	0	0	0	0	0	0	0	0	0	0	0	0	0	11.1366	0	0	0	0	0	0	0	0	0	0	0	0	0	0	7.89998	0	0	0	0	0
ENSGALG00000008905	ENSGALG00000008905	HABP2	chr6	28388026	28452857	0	0	0	0	0	0	0	0	0	0	0	0	0	0	0	0	0	0	0	0	0	0	0	0	0	0	0	0	0	0	0	0	0	0	0	0	0	0	0	0	0	0	0	0	0	0	0	0	0	0	0	0	0	0	0	0	0	0	0	0	0	0	0	0	0	0	0	0	0	0	0	0	0	0	0	0	0
ENSGALG00000008907	ENSGALG00000008907	PLCB4	chr3	14058562	14184797	0	32.9596	24.7392	14.2758	4.37472	13.1637	0.593722	0	27.1005	11.4385	5.08646	0.363445	0	6.87647	0	0	6.95621	0.034994	0	2.93989	1.86177	0.147677	20.3725	0	0	11.1822	14.8739	6.81768	2.34637	0	0	0	0	1.58303	0	23.6009	6.79169	1.97283	0	0	22.1741	1.321	63.6405	0.240159	16.9373	8.43078	2.90312	0	3.08724	1.45383	17.9939	23.6932	2.39505	0	0	3.48452	12.0054	4.73364	0	0	0.98409	26.2748	1.14742	0	1.08592	0	0	1.92514	6.14429	10.1068	0	0	0	8.88033	1.30778	3.60089	2.96348
ENSGALG00000008908	ENSGALG00000008908	NEUROD1	chr7	14257746	14259601	0	0	0	0	0	0	0	0	0	0	0	0	0	0	0	0	0	0	0	0	0	0	0	0	0	0	0	0	0	0	0	0	0	0	0	0	0	0	0	0	0	0	0	0	0	0	0	0	0	0	0	0	0	0	0	0	0	0	0	0	0	0	0	0	0	0	0	0	0	0	0	0	0	0	0	0	0
ENSGALG00000008909	ENSGALG00000008909	USP13	chr9	17541651	17583458	0	0	0	0	0	0	0	0	0	0	1.4045	0	0	0	0	0	0	0	0	0	0	5.29735	0.0325623	0	0	0	0	5.29629	0	0	0	0	0	0	0	0	0	0	0	0	0	0	0	0	0	0	20.7304	0	0	0.0428223	0	0	0	0	0	0	0	0	0	0	0	0	0	0	0	0	0	0	0	0	0	0	0	0	0	0	0
ENSGALG00000008910	ENSGALG00000008910	-	chr7	14306196	14316264	0	0	0	0	0	0	0	0	0	0	0	0	42.9177	0	28.6488	0	0	0	0	0.614448	0	0	0	0	0	0	0	0	0.458416	0	0	0	42.8059	0	0	0	1.64871	0	0	24.569	0	0	0	0	0	0	0	0	0	0	27.2609	0	0	0	0	33.0543	0	0	16.0756	0	0	0	28.2091	0	0	0	0	0	0.265949	0	5.60067	0	0	0	0	0	5.93175
ENSGALG00000008911	ENSGALG00000008911	RNF208	chr17	1312876	1359327	0	5.54854	0	22.4697	0	27.1783	0	0	0	0	4.27344	0	0	0	0	24.1843	12.3116	0	0	8.46269	9.54451	18.8418	2.27294	22.5186	4.89055	32.9907	42.8134	0	3.48915	1.32119	1.25663	13.2816	0	0	0	0.555788	1.5366	0	0	0	7.24651	2.17265	0	0	0	31.0382	0	0	1.57397	0	0	0	48.4531	2.64058	4.17909	0	0	18.9747	14.7483	0	0	0	0	0	2.1064	2.47734	0	1.1413	0.578349	0	1.52244	0	4.08637	6.54475	0	0	0
ENSGALG00000008912	ENSGALG00000008912	ABCB1	chr2	20665074	20706383	0	0	0	0	0	0	0	0	0	0	0	0	0	0	0	0	0	0	0	0	0	0	0	0	0	0	0	0	0	0	0	0	0	0	0	0	0	0	0	0	0	0	0	0.418791	0	0	0	0	0	0	0	0	0	0	0	0	0	0	0	0	0	0	0	0.0419016	0	0	0	0	0	0	0	0	0	0	0	0	0
ENSGALG00000008914	ENSGALG00000008914	NRAP	chr6	28388026	28452857	0	0	0	0	0	0	0	0	0	0	0	0	0	0	0	0	0	0	0	0	0	0	0	0	0	0	0	0	0	0	0	0	0	0	0	0	0	0	0	0	0	0	0	0	0	0	0	0	5.21156	0	0	0	0	0	0	0	0	0	0	0	0	0	0	0	0	0	0	0	0	0	0	0	0	0	0	0	0
ENSGALG00000008916	ENSGALG00000008916	DNAJB4	chr8	19220316	19242727	0	41.2283	0	52.3321	30.716	0	14.5697	2.17151	8.20947	44.8098	0	0	0	23.0908	0	23.4713	49.6303	62.6094	26.9865	6.00181	21.5512	28.0188	20.6519	16.6723	29.6122	105.401	0	4.45861	38.5724	57.2749	26.3671	39.9069	7.42376	27.7109	56.4563	3.8516	0.295794	15.8494	25.1843	14.2214	11.6246	22.0619	24.8053	0	0	39.7618	6.97462	0	21.8151	30.3813	45.9263	21.8118	0	7.53992	0	41.5116	43.476	51.8468	0	21.1574	0	0	0	14.8159	25.9508	23.2993	6.56156	41.1938	22.3777	0	37.2199	24.1683	27.2368	13.3397	23.1036	22.4947	0
ENSGALG00000008918	ENSGALG00000008918	LAMP5	chr3	14045652	14055302	0	0	33.9795	17.3336	2.13825	24.8078	29.1034	0	0	27.2146	0.150949	109.783	25.1221	26.5104	0	0	34.8096	30.1977	29.2025	0	16.9028	0	0	0	0	0	22.0483	157.491	73.297	38.5784	1.1324	41.6339	175.548	34.6309	0	1.08517	0	17.4027	42.9962	0	0	0	0	0	0	169.32	27.2109	69.6637	0	8.26112	24.9763	0	0	0	0	59.5992	0	0	0	0	0	30.2863	21.4797	0	83.9791	161.282	15.0752	0	62.3192	67.1649	35.0639	29.8863	131.497	25.7327	0	23.5811	18.786
ENSGALG00000008920	ENSGALG00000008920	NDOR1	chr17	1312876	1359327	13.4854	22.3456	77.7428	56.9046	36.5112	29.2596	10.98	11.5506	62.6527	1.43588	44.6475	18.1847	92.0686	42.8651	23.3946	13.2178	30.629	12.3308	74.0957	27.1378	40.9899	25.4901	27.4421	24.4922	7.58229	64.1978	21.0374	8.73994	54.6638	56.8349	38.452	53.5299	27.9327	16.2603	5.87391	52.1839	15.4466	27.1421	40.9124	26.4073	42.093	55.5786	38.031	34.423	25.776	57.5765	33.4406	73.0567	17.6546	28.2057	36.3803	36.5385	149.14	72.5298	24.8471	58.9505	16.165	11.0908	36.2653	21.2903	15.8771	75.8324	46.1705	15.7588	22.9532	40.0802	13.5715	16.1719	16.3322	50.052	44.0857	50.3377	67.3517	17.0712	63.3103	28.5724	22.1618
ENSGALG00000008925	ENSGALG00000008925	TMEM203	chr17	1312876	1359327	323.393	161.875	336.436	137.423	0.000471776	304.491	272.068	254.021	229.893	37.8726	32.5188	209.592	328.071	149.612	0	167.699	261.316	284.337	394.781	206.467	153.762	312.971	219.604	126.28	172.014	354.071	138.808	176.591	176.085	181.102	365.844	277.288	156.39	365.003	117.352	242.521	356.694	213.425	145.419	246.582	126.951	243.834	270.664	193.93	318.092	361.421	242.097	200.046	144.849	272.841	318.828	114.39	122.245	358.961	250.359	306.396	115.809	264.036	143.818	212.218	80.769	177.986	100.103	364.741	203.53	282.67	297.093	347.877	173.362	40.2227	327.238	317.294	103.947	85.0544	181.306	174.187	129.802
ENSGALG00000008926	ENSGALG00000008926	CADPS2	chr1	22670290	22971425	0	0	0	0	19.1108	0.170349	0	3.15954	22.0114	0	0	0	0	0	0	0	0	0	0	10.9695	0	0.115143	0.0966323	0	14.4034	1.34412	0	5.1766	0	40.8645	0	0	0	0	8.27577	7.47468	0	0	0	0	0.51124	6.93271	0	0	18.0182	11.6799	0	0	0	0.828126	5.38622	38.1847	0	0	0	15.8677	0	1.4173	0	0.829249	0	0	0	5.96702	3.89331	0	2.5263	0.0929923	0	0.338265	0	0	17.358	0	9.9802	0	0
ENSGALG00000008930	ENSGALG00000008930	B3GNT2	chr3	9676895	9693979	66.4095	0	54.5482	0	0	85.6184	46.3077	32.345	115.717	0	26.5263	57.3109	56.7308	108.539	0	30.0182	24.8505	55.7031	32.1892	5.54811	0	63.2112	18.4821	0	0	122.119	41.9164	24.4438	32.0401	30.3062	52.2012	82.2401	0.0781264	88.6374	112.315	44.7388	25.9401	9.55951	31.2982	18.5258	18.8052	0	27.2566	47.6832	0	0	41.7312	7.91788	0	24.6584	0	115.056	57.8442	28.8063	16.0173	36.356	14.6631	33.94	8.85814	23.5572	21.1268	0	103.451	0	13.0129	43.5015	72.1741	31.2494	23.2435	55.193	106.523	0.0862684	46.1718	0	14.4947	11.4036	75.1985
ENSGALG00000008931	ENSGALG00000008931	COMMD1	chr3	9592855	9662389	27.3784	67.5332	108.105	23.5096	23.531	14.8435	63.4612	112.637	123.837	188.866	91.7886	155.557	89.1723	40.9648	140.926	93.1865	34.0373	39.0711	141.965	62.5058	92.1278	58.1819	56.3541	52.7079	40.6852	142.003	108.807	32.1265	82.4636	64.3228	154.931	57.5295	130.086	34.5567	170.891	75.114	78.735	54.6736	155.461	127.563	105.894	62.4375	104.559	149.798	58.2813	45.3184	34.6824	51.6078	56.2893	148.221	127.755	101.964	55.2608	80.8214	109.517	125.726	103.217	38.016	41.3679	24.773	45.075	41.1334	67.2117	108.518	22.7219	137.84	20.4876	147.144	69.0893	48.1212	95.1674	65.0454	95.789	106.905	102.625	94.3617	68.5158
ENSGALG00000008932	ENSGALG00000008932	ENTPD8	chr17	1280370	1289568	0	0	0	0	0	0	0.0741289	0	0	0	0	0.0657946	0	0	0	0	0	0.0656352	0.0590133	0	0	0	0	0	0	0	0	0	0	0	0.184614	0	0	0	0	0.081652	0	0.0724312	0	0	0	0.0797973	0.371195	0	0	0	0	0	0	0	0	0	0.142367	0.0646555	0.188911	0	0	0.0774337	0	0	0	0.130784	0.119369	0	0.0884161	0	0.278204	0.0838358	0	0	0	0	0	0	0	0	0
ENSGALG00000008933	ENSGALG00000008933	CASP7	chr6	28458645	28478945	0	0	0	0	0	0	0	0	0	0	0	0	35.5249	0	0	0	0	31.8371	45.289	0	0	0	0	0	33.5496	28.0328	0	0	0	36.7186	0	0	0	0	0	0	0	0	0	0	62.9359	0	34.5958	28.6455	0	0	0	0	0	14.6063	0.061333	0	0	0	0	28.8318	0	7.17666	0	0	20.6976	0	0	0	0	0	0	0	0	0	0	0	20.865	0	0	0	0
ENSGALG00000008934	ENSGALG00000008934	PIK3CA	chr9	17701500	17719909	27.3269	26.3733	35.9518	47.5837	66.75	17.1676	7.71686	3.28379	0	0	17.5187	36.0364	62.01	26.111	2.77131	26.5316	31.1719	35.6385	16.0564	23.1449	32.6371	41.1774	37.8426	28.9752	0	109.723	35.0771	82.4026	14.4666	3.76564	24.1868	34.4228	31.6625	52.2729	15.0549	115.668	22.699	0	26.1473	0	29.1757	11.5636	13.3489	22.7545	31.4133	0	40.1129	19.1779	2.87219	12.3118	5.73781	24.6386	1.68415	0	26.5375	40.1257	6.39723	18.5492	3.93963	6.54395	1.70766	14.9297	47.8345	21.0892	41.3141	6.76564	0	39.5706	11.2574	47.359	21.6521	23.1593	36.7516	27.1309	21.9757	64.9875	19.7866
ENSGALG00000008936	ENSGALG00000008936	-	chr17	1290695	1294902	0	0	75.7378	0	0	18.5624	25.3539	0	0	0	24.8655	23.2103	0	27.6254	0	0	0	33.732	29.4834	25.6614	0	0	0	0	16.8426	0	37.973	0	0	0	21.1577	0	18.5419	0	53.2941	12.4282	0	25.292	0	15.2707	23.0355	40.5817	84.0182	19.7401	0	28.9041	0	0	23.7402	13.5255	0	0	57.9982	20.2613	28.7541	0	0	31.1987	9.77169	0	0	7.61133	28.1087	0	12.6662	21.6002	34.8726	40.5338	3.9559	0	0	22.2126	22.9787	23.9022	0	54.6674	16.6727
ENSGALG00000008937	ENSGALG00000008937	PPP1R21	chr3	9563167	9592601	0	9.18746	20.6282	53.8489	0	4.09583	0	24.6325	37.9238	34.6859	7.6747	1.44796	1.2473	37.6505	49.9487	24.1631	0	0	16.9853	25.7374	0	0.228141	0	30.4365	0	17.7219	22.4285	83.9357	49.8428	29.3354	0	67.361	18.4337	0	0	5.17208	22.236	0	0	40.1081	13.7532	0	8.04379	0	57.9843	6.23327	22.6819	9.98995	16.66	0	37.0929	11.8162	0	0	34.6307	10.5826	14.5686	46.4865	13.3522	17.0589	32.7537	15.8418	0	28.0889	22.2165	5.25788	32.4621	43.1481	0	0	0	3.8203	37.3185	0	0	14.9807	0.274694
ENSGALG00000008938	ENSGALG00000008938	DCLRE1A	chr6	28504699	28518725	5.61059	2.6779	22.4744	38.5031	0.0493594	43.1438	25.0243	30.695	6.59049	12.3309	22.8004	0.447199	9.45016	9.34296	0	11.3199	16.4318	21.9712	16.8799	61.3395	0	26.301	23.9825	22.9543	22.1605	0	26.0986	0	37.8686	0	47.5778	34.6454	0	0	0	29.2752	36.0575	0	5.00777	0.603773	0	9.94351	0.294347	37.0386	0	0	0	0	12.6607	0	18.0078	0	0	0	17.0131	0	0	16.798	7.18163	11.8133	0.34793	0	13.1166	0	25.3402	17.9641	49.374	5.27086	34.7468	38.1959	2.3648	0	10.0311	0	10.7004	7.99047	3.2202
ENSGALG00000008939	ENSGALG00000008939	FUBP1	chr8	19243035	19264136	130.543	149.073	65.3443	88.7979	38.0566	113.667	64.6443	57.0813	36.9261	109.047	124.41	178.839	144.339	93.8397	98.4728	34.9105	75.7161	147.456	67.4233	106.545	93.0348	130.475	117.433	114.579	69.9819	154.595	63.1862	91.2313	74.361	109.866	46.2271	104.627	54.0293	93.4805	206.68	124.624	99.5238	98.9269	148.811	51.3572	78.6047	26.767	131.962	69.2916	167.168	59.7294	114.603	63.4636	117.111	95.4587	118.684	145.151	81.8012	49.7033	81.94	125.366	89.6352	161.289	95.0733	41.2484	63.3102	124.664	58.0144	38.4065	72.1197	128.743	162.511	50.2537	110.538	120.591	99.5733	140.328	124.397	101.07	84.5503	83.3718	208.343
ENSGALG00000008940	ENSGALG00000008940	-	chr5	25427165	25520280	0	0	0	0	0	0	0	0	0	0	0	0	0	0	0	0	0	0	0	0	0	0	0	0	3.48777	18.8344	0	2.76189	0	3.94721	14.4476	0	0	5.92379	0	0	0	3.99506	0	0	0	0	0.0118417	0	0	0	0	0	0	0	0	0	0	0	0	0	0	0	0	0	0	0	0.0190677	0	0	0	0	0	0	0	0	0	0	0	0	0	0
ENSGALG00000008941	ENSGALG00000008941	FEZF1	chr1	22976325	22983971	0	0	0	0	0	0	0	0	0	0	0	0	0	0	0	0	0	0	0	0	0	0	0	0	0	0	0	0	0	0	0	0	0	0	0	0	0	0	0	0	0	0	0	0	0	0	0	0	0	6.63879	0	0	0	0	0	0	0	0	0	0	0	0	0	0	0	0	0	0	0	0	0	0	0	0	0	0	0
ENSGALG00000008942	ENSGALG00000008942	FOXN2	chr3	9524889	9552231	0	10.0064	0	0	66.1502	16.6913	1.87712	21.3412	0	0	19.2003	2.92186	0	3.92342	0	0	0	17.5417	4.0682	2.66973	8.95008	2.1314	7.48617	13.0678	13.7011	32.087	24.2892	0	0	0	0	1.31288	7.0668	0	27.261	7.36928	0	0	0	0	0	3.31507	0	0	22.2953	0.45404	17.3493	0	0.539647	2.47125	0	0	16.7236	0	27.8596	0	18.569	0	8.40999	0	0	32.8234	0	0	43.3562	10.8744	36.1194	29.7873	5.83311	0	6.59401	0	3.48397	0	0	15.6312	0.463672
ENSGALG00000008944	ENSGALG00000008944	FBXO11	chr3	9255168	9458482	0	9.13325	31.4147	40.406	8.70161	0	0	0	2.43829	0.118921	35.0274	18.5155	21.6185	2.0872	0	43.0106	23.3338	0	44.9392	0	26.1684	26.011	32.3675	44.3031	14.6792	0	16.6702	0.441478	74.6064	25.5409	0	26.582	39.7072	15.3446	0	16.9143	0	40.8135	25.4257	3.79206	50.7412	2.33916	0	0	73.9045	21.8706	10.8732	19.2132	0	0	30.766	2.15091	6.25999	0	41.2867	16.5103	0	28.8022	25.1445	13.7811	16.6062	17.5503	37.2856	32.8177	25.9183	0	15.5251	34.2419	26.5122	42.2054	1.30781	31.2679	9.14151	0	3.77653	9.72461	19.3227
ENSGALG00000008945	ENSGALG00000008945	NEXN	chr8	19269325	19285928	0	0	0	3.2363	0	0	1.17755	0	0	0	0	0	0	11.2599	1.29816	0	0	0	0	0	0	0	0	0.219549	0	0	0	0	0	0	0	0.0962472	0	3.26287	0	0	0	0	0.348931	1.75928	0	0	0	0	0	0	0	0	0	0	0	0	0	0	0	0	0	0.966464	0	0	0	0	0.308899	0	0	0	0	0	0	0	0	0	0	0	0	0	0
ENSGALG00000008946	ENSGALG00000008946	NHLRC2	chr6	28519490	28550586	36.9637	4.7411	0.0603823	0.790117	0	1.80767	0	0	0.845098	0.610285	7.62019	30.2952	0.0840176	15.4065	26.9344	7.17531	23.476	5.13544	20.0221	1.63109	12.8054	32.9185	7.6762	3.74435	0	8.49806	11.9455	13.1397	41.5773	59.6182	0	20.1483	0	0	52.0428	1.35688	21.9873	0	21.027	2.48266	0.982853	0	13.7248	1.66158	3.54079	40.5701	47.8222	3.21719	22.0417	28.7644	37.0165	44.2295	38.5926	2.95469	25.1143	3.3343	1.65008	8.36406	8.44585	25.8286	10.4631	28.7967	0	0	5.81591	0	0	17.7048	21.7089	33.9036	9.13722	2.68871	1.19508	0	2.56771	1.86057	13.8635
ENSGALG00000008947	ENSGALG00000008947	PAK5	chr3	13939799	14041253	0	0	0	0	0	0	0	0	0	0	0	0	0	0	0	0	8.12037	0	0	0	0	0	0	0	0	0	0	0	0	0	0	0	0	0	0	0	0	0	4.60753	0	0	0	0	0	0	0	0	15.8065	0	0	0	0	0	0	0	0	0	0	0	0	0.0943948	0	0	0	8.58304	0	0	0	0	0	0	0	0	0	0	0	0
ENSGALG00000008949	ENSGALG00000008949	ADRB1	chr6	28606239	28608617	0	0	0	0	0	0	0	0	0	0	0	0	0	0	0	0	0	0	0	0	0	0	0	0	24.7219	0	0	0	0	0	0	0	0	0	0	0	19.5592	0	0	0	18.3402	0	0	0	0	0	0	0	0	0	0	0	0	0	0	0	0	0	12.0762	0	0	0	0	0	0	0	0	0	20.0188	0	0	0	0	0	0	0	15.0295
ENSGALG00000008950	ENSGALG00000008950	EHD4	chr5	25532126	25551896	0	0	0	0	0	0	0	0	0	0	0	0	0	0	0	0	0	0	0	0	0	0	0	8.54977	0	0	0	0	0	0	0	0	16.5346	0	0	0	0	0	0	0	0	0	0	0	0	20.7563	0.0959075	0	10.5187	0	0	0	0	16.4202	0	0	0	0	0	0	0	0	0	0	8.01825	0	0	0	0	0	0	0	0	0	0	0	0
ENSGALG00000008951	ENSGALG00000008951	MIGA1	chr8	19297752	19366477	0	21.9908	0	30.7668	33.0841	0	28.7071	0	0	0	18.3191	0	0	0	0	1.36884	0	0	0	0	16.9023	0	15.3289	9.75814	0	0	23.6933	0	0	23.5636	0	0	0	0	0	0	0	12.843	0	16.234	0	0	0	0	29.8799	0	0	0	0	0	0	0	0	0	0	0	1.79471	0	0.611066	0	0	17.7835	0	19.6173	0	0	0	0	14.7884	16.3963	0	0	0	18.7037	0	0	12.8172
ENSGALG00000008952	ENSGALG00000008952	NOXA1	chr17	1265984	1279220	0	0	0	0	0	0	0	0	0	26.5963	0	0	0	0	0	0	0	21.7491	0	16.7927	0	0	0	0	0	0	0	0	0	0	0	0	0	28.7296	0	0	0	0	0	0	0	0	0	0	0	0	0	0	17.3896	0	0	0	0	0	0	0	12.536	0	0	11.4895	0	0	0	0	0	0	0	0	0	0	0	0	0	0	0	9.3667	0
ENSGALG00000008953	ENSGALG00000008953	AASS	chr1	23009936	23038493	0	0	20.5821	0	0	0	0	0	0	0	0	0	0	0	0	0	8.82043	0	0	0	12.0862	2.66361	0.169487	6.16225	7.73553	0	0	16.9389	0	15.9927	22.2935	9.79609	16.403	0	0	0	0	0	0	0	0	14.4458	0	0	0	7.85132	0	0	0	8.24694	0	9.60126	0	0	0	0	0	0	0.0678853	0.0316189	0	14.3272	0	0	5.27301	0	0	10.7089	0	0	4.54098	4.83607	8.03035	0	0	4.51467	0
ENSGALG00000008954	ENSGALG00000008954	RUNDC3B	chr2	20768641	20810312	0	59.2063	25.7311	13.1422	0	7.49792	92.8193	0	0.116312	23.5348	12.0674	24.9237	0	0	22.0732	13.0234	0.44035	5.4294	0	0	0	27.5895	27.0534	10.8857	0	0	22.7087	19.8589	30.9964	18.5109	0	0	0	19.3724	0	0	13.2404	0.589738	18.7795	0	0	0	0	0	21.5462	0.461463	22.0376	10.6629	0	0	26.3818	30.5325	0.14719	0	5.67028	29.0293	13.0004	0	0.165934	12.0702	10.4629	0	0	0	30.5691	22.594	0	12.8363	31.2237	0	0	0	20.5531	12.5889	0.579222	23.713	28.7386
ENSGALG00000008956	ENSGALG00000008956	CCDC186	chr6	28633991	28651058	6.27281	34.9976	16.3091	14.7096	72.5464	12.6839	25.6771	6.75348	9.59217	13.0201	0	30.9294	10.2427	0	0	3.47517	33.2406	12.8003	16.8339	35.7604	16.7673	20.7009	5.10286	22.7777	9.07833	39.1946	36.0934	3.19042	7.19386	7.34475	27.8169	26.9164	0	0	0	24.0642	23.7649	11.9119	10.9094	37.3746	22.9183	1.4517	13.1817	0	44.1231	11.4522	30.0312	13.2306	23.3893	10.0341	16.0764	6.02777	25.7963	19.1491	20.8953	15.7382	0	9.80456	2.45265	13.926	8.80598	0	18.6324	0	16.2136	39.8782	0	26.416	48.9691	0	28.049	26.138	25.8295	32.7204	21.9958	15.5345	18.8271
ENSGALG00000008957	ENSGALG00000008957	MSH6	chr3	9255168	9458482	33.7201	36.949	0	91.1492	27.5696	51.5882	28.9252	16.6934	3.2625	45.2528	43.2312	95.9687	25.335	0	21.0455	44.6995	0	1.70098	51.7388	64.1845	0	41.0118	45.653	31.7619	39.4116	0	122.354	7.16735	24.8857	0	0	0	0	0	0	43.7586	49.599	75.7215	30.8636	68.6604	46.0264	0	45.8482	36.192	0	82.5571	6.61938	98.8796	62.6019	30.2766	41.2366	187.797	32.8577	15.0171	48.5418	72.4161	48.9416	93.2189	59.9579	34.104	104.797	34.373	40.1283	60.4954	118.329	45.3043	123.791	89.161	45.3272	0	56.3604	29.3778	0	10.0114	22.9913	61.1704	54.713
ENSGALG00000008960	ENSGALG00000008960	KCNK12	chr3	9255168	9458482	16.1865	0	0	0	4.97456	0	0	6.50395	0	0.314459	0	0	0	0	0	0	0	0	0	0	47.8638	0	0	3.63169	0	0	0	0	0	0	0.329328	0	0	0	0	0	0	0	0	0	0	0	0	0	0	0.143969	28.4862	0	1.37498	12.6905	0	0	0	0	0	0	3.92414	14.2276	2.86306	0	0	0	0	29.3726	0	36.7287	0	0	0	0	0	0	0	0	0	0	9.84789
ENSGALG00000008962	ENSGALG00000008962	MSH2	chr3	9255168	9458482	50.2968	14.9808	82.1302	141.762	43.6685	91.1638	52.8438	67.0268	96.3459	28.7533	74.9166	152.339	89.8175	17.5077	54.1163	37.2329	73.613	22.8727	27.6203	165.572	90.3255	69.839	57.2488	141.519	43.0728	74.1698	119.537	22.8453	103.472	0	48.5446	35.6602	0	73.3663	0	137.91	54.9816	74.986	83.6016	70.4983	30.4649	34.151	48.9095	18.0261	32.4261	61.0224	24.99	135.082	82.542	103.66	36.6531	96.5886	40.2875	35.3594	36.52	82.1439	135.284	127.535	51.1335	61.704	85.0397	14.0553	80.0079	32.1209	151.865	107.257	186.291	110.251	122.49	127.819	23.3736	101.312	135.193	27.2989	64.8288	129.677	65.1293
ENSGALG00000008963	ENSGALG00000008963	DBF4	chr2	20828414	20844335	119.34	93.4492	136.199	77.644	0	115.201	205.314	141.614	55.4037	30.9413	96.5485	117.243	107.928	85.2763	81.6379	142.702	21.5628	115.94	123.685	79.7589	0	25.122	84.2298	104.944	137.436	57.6773	169.919	32.8391	116.431	36.218	27.9812	86.5808	98.5168	29.4319	0.141433	68.8977	86.4709	99.8671	57.9847	72.4744	179.947	0	20.6687	124.75	121.016	35.7958	120.962	165.986	118.796	33.2836	80.0886	161.927	86.625	131.563	141.682	117.778	165.275	152.17	69.7977	84.5311	111.397	42.5765	32.5739	101.195	77.1339	91.5214	178.147	71.4117	31.5845	50.9659	147.937	96.0731	28.0778	36.166	41.9943	49.2042	74.6595
ENSGALG00000008969	ENSGALG00000008969	EPCAM	chr3	9255168	9458482	224.432	378.578	364.981	687.309	602.306	570.917	641.626	426.521	454.556	640.709	424.838	727.187	379.611	746.007	990.662	1943.98	1005.58	1324.81	1506.04	1002.11	381.692	273.889	305.984	279.785	437.076	226.096	136.205	318.831	387.679	397.501	395.285	711.275	584.848	310.491	647.245	186.423	391.269	392.585	258.231	388.883	303.294	264.726	285.024	322.2	302.125	254.089	519.967	433.513	339.993	392.717	321.268	494.298	409.427	788.567	260.928	633.846	309.958	534.077	621.979	466.957	78.5726	280.164	152.858	258.362	443.377	821.963	378.912	720.749	1039.5	1669.79	983.978	741.24	270.277	639.678	410.375	243.568	53.2584
ENSGALG00000008970	ENSGALG00000008970	NRK	chr4	17200088	17295351	0	0	0	0	0	0	5.46493	0	0	0	0	0	0	0	0	0	0	0	0	0	0	0	0	0	0	0	0	0	0	0	0	0	0	0	0	0	0	0	0	0	0	0	0	0	0	0	0	0	0	0	0	0	0	0	1.46332	0	0	0	2.92416	0	0	0	0	0	0	0	0	9.31561	0.136135	0	0	0	0	0	0	0	0
ENSGALG00000008974	ENSGALG00000008974	USP33	chr8	19297752	19366477	0	93.034	71.3975	29.3629	3.54525	6.63144	79.6806	54.5656	90.8822	0.0650729	101.693	22.6352	30.0971	67.1906	68.3684	57.4305	15.6038	116.576	0	1.87866	23.3872	71.7774	74.5936	37.2894	51.5934	66.3707	45.2109	52.3148	38.0041	96.3467	20.2394	59.9347	92.9523	132.065	0	66.0815	51.9941	73.4674	24.2904	0	76.296	75.6972	55.6285	43.9553	52.7423	100.634	18.3378	17.8946	79.2624	21.3311	1.0787	43.3342	0	104.334	74.8163	23.4531	16.5786	52.1976	33.8837	57.4487	69.5141	41.7099	50.7117	36.1952	19.3197	32.7007	75.348	44.5002	67.3647	0.10209	88.7767	21.9777	45.7596	34.6113	35.3803	66.783	38.383
ENSGALG00000008975	ENSGALG00000008975	FAM3C	chr1	23349810	23381342	50.8993	0	113.95	95.4555	126.443	203.719	164.349	123.114	26.7425	144.796	226.915	40.111	52.1125	30.6289	92.1524	144.757	77.2305	59.9889	99.193	37.6336	26.4998	48.3246	160.664	55.468	95.7443	156.207	70.2434	55.2518	265.161	155.933	25.9504	35.008	0	30.1792	249.686	199.839	258.011	36.8333	18.2308	51.7471	174.8	100.58	38.1969	262.669	20.1394	33.5462	62.5804	103.09	61.6943	43.4953	56.6993	84.9837	73.6358	0	125.528	60.647	31.6729	124.44	52.1958	115.207	83.3189	45.9372	204.901	18.8986	28.3959	12.6256	118.781	102.519	91.2942	60.5063	88.1196	182.677	89.6983	200.784	72.3442	314.178	169.906
ENSGALG00000008976	ENSGALG00000008976	ADAM22	chr2	20850061	20974465	0	0	0	0	0	0	0	0	0	0	0	0	0	0	0	0	0	0	0	0	0	0	0	0	0	0	0	0	0	0	0	0	0	0	0	0	0	0	0	0	0	0	0	0	0	0	0	2.10223	0	0	0	0	0	0	0	0	0	0	0	0	0	0	0	0	0	0	0	0	0	0	0	0	0	0	0	0	0
ENSGALG00000008979	ENSGALG00000008979	TRMT61B	chr3	9237776	9249046	45.2822	49.4618	44.4406	79.4938	40.2418	34.4491	38.3869	33.7935	59.9718	82.3227	94.7132	36.8513	44.4116	66.3529	0.173082	26.8819	123.898	0	28.6842	48.7467	78.4904	34.8447	59.6177	29.9133	28.4103	20.4493	22.3704	50.0979	24.66	26.5156	80.6438	17.0553	33.6688	36.0418	0	18.2879	22.2303	18.1786	105.023	89.6987	0	0	2.13368	26.2065	0	51.9191	21.6079	69.7763	67.0918	49.3869	62.9836	48.5533	37.3094	0	48.3126	11.541	43.3874	43.5349	23.8328	52.8276	49.6641	0	7.09329e-91	49.5565	34.6554	30.7222	36.0899	48.2032	13.7584	55.3585	28.4075	39.7506	40.8711	0	14.8125	47.6634	0
ENSGALG00000008980	ENSGALG00000008980	VWA2	chr6	28685714	28701120	0	0	0	0	0	0	0	0	0	19.3924	0	0	0	0	0	0	0	0	0	0	0	0	11.6082	0	0	0	0	0	0	0	0	0	0	0	0	0	0	0	0	0	0	0	0	0	0	0	0	0	0	0	21.7071	0	0	0	7.89719	0	0	0	0	0	0	0	0	0	0	0	0	0	0	0	0	0	0	0	0	0	0
ENSGALG00000008983	ENSGALG00000008983	GNB4	chr9	17624173	17660602	38.0351	10.5005	0	31.2989	16.3201	26.6209	0	20.5248	0	0	30.8656	8.29007	0.435405	22.4076	0	16.7262	48.9816	38.5011	0	52.3193	0	34.0598	7.48155	39.1225	34.9781	9.61459	62.5915	52.1724	45.9974	0	19.8408	39.1284	34.9397	34.9941	0	44.9896	18.8673	7.39921	18.4435	1.21703	0	53.8839	14.4776	0	0	71.6288	7.37481	0	0	36.5662	63.6901	10.9714	0	18.4683	19.1037	19.3521	13.0513	40.8006	36.7589	9.83447	25.9956	66.7294	38.4623	0	29.9688	15.6857	65.2353	55.737	35.7693	51.6463	51.9259	20.5004	21.3707	0	36.784	18.3686	20.4041
ENSGALG00000008985	ENSGALG00000008985	SRI	chr2	20983099	20992378	149.536	0	122.617	104.107	37.9045	56.4218	116.571	118.47	104.5	67.8273	97.1081	99.9092	226.485	147.104	118.276	67.0588	59.7872	38.5999	45.7172	113.679	86.9063	35.1189	69.0979	109.216	46.1455	102.711	74.3083	44.6307	21.9568	0	57.7303	8.93546	3.26836	57.5281	0	67.5433	79.5011	123.54	44.7966	79.5621	69.7558	83.4167	81.492	44.4881	137.095	41.7509	49.3867	54.4633	115.891	57.6414	63.967	53.708	56.7027	30.7851	116.734	71.1014	101.792	25.4099	89.7409	54.9297	37.7063	70.5475	38.4069	74.6661	128.343	101.433	104.276	125.902	102.029	15.5542	2.30262	45.8064	51.2783	81.0813	123.934	91.2512	64.3616
ENSGALG00000008988	ENSGALG00000008988	-	chr8	19375098	19428986	57.164	24.3012	28.9901	21.961	14.8525	53.2112	16.1783	78.7702	0	35.5967	44.6206	55.5132	25.0489	43.3212	18.8774	54.4177	11.7299	28.3908	39.3354	42.475	0	40.2101	24.0796	23.6186	0	16.1816	10.3106	92.0562	32.4991	32.9284	5.08833	0	20.9895	0	0	46.8011	14.6873	82.054	14.141	7.24968	32.187	17.6399	18.0815	36.5715	8.58816	35.9993	52.5628	16.7608	20.4639	10.7203	48.2728	40.5451	8.16817	42.3688	28.956	21.812	14.8483	24.7832	0	26.4066	40.4608	33.3247	15.0067	17.6878	33.6196	29.889	0	28.1055	21.8413	0	1.38391	7.58409	23.9756	19.8519	16.6087	12.9314	26.0005
ENSGALG00000008990	ENSGALG00000008990	RADX	chr4	17301973	17322995	1.17147	0	0	0	0	0	9.02348	0	0	0	0	0	0	0	0	0	0	0	0	0	0	0	0	0	0.722798	0	0.318188	0	12.9656	0	10.5553	0	0	0.380537	0	0	0.0555136	0	1.13436	0	0	0	1.25969	0	0	0	0	0	0	0	0.57462	0	1.10281	0	5.64436	0	8.85816	0	0	0	2.31119	0.192968	0	0	0.0652279	0.0767147	0	0	0	0	0	0	0	0	0	0	0
ENSGALG00000008991	ENSGALG00000008991	VPS39	chr5	25804195	25827301	4.10538	0	37.2089	47.2006	48.397	8.73878	0	16.0786	46.8585	21.3381	26.2575	11.7743	0	0	0	14.7942	62.5942	0	0	0	28.2501	0.111318	3.08858	28.1437	25.8013	0.416512	34.6153	51.9202	13.3696	50.6431	0	0.170587	21.5666	23.0944	71.7121	21.6755	16.9463	0	22.4783	0	19.3773	0	71.3585	5.21723	0.117512	25.7091	0	11.9833	12.1508	9.92506	0.0538955	0	46.4528	23.5569	6.9641	23.3064	0	18.5281	4.67948	0	17.9592	16.594	0	8.485	6.25427	0	0	0	12.6427	1.43653	13.8218	0	0.905345	49.7067	14.0408	19.573	21.4718
ENSGALG00000008996	ENSGALG00000008996	ANKEF1	chr3	13849356	13879079	0	0	0	0	0	0	0	0	0	0	0	0	0	0	0	0	0	0	0	0	0	0	0	0	0	0	0	0	0	0	0	0	0	0	0	0	0	0	13.5224	0	0	0	0	0	0	0	0	0	0	0	0	0	0	0	0	0	0	0	0	0	0	0	0	0	0	0	0	0	0	0	0	0	0	0	0	0	0
ENSGALG00000008997	ENSGALG00000008997	STEAP4	chr2	21007326	21026905	0	0	0	0	0	0	0	0	0	0	0	0	0	0	0	0	0	0	0	0	0	0	0	0	0	0	0	0	0	0	0	0	0	0	0	0	0	0	0	0	0	0	0	0	0	0	0	0	0	0	0	0	0	0	0	0	0	0	0	0	0	0	0	0	0	0	0	0	0	0	0	0	0	0	0	0	0
ENSGALG00000008998	ENSGALG00000008998	TOGARAM2	chr3	9164061	9211550	6.01575	0	0	0	0	3.83015	19.1855	0	0	0	15.9143	0	9.69191	0	0	0	0	0	0	0	0	0	4.62618	0	0	4.88657	0	0	25.3653	0	9.09935	0	0	0	0	5.40527	0	0	0	0	0	0.907595	0	0	0	0	0	0	0	0	0	11.1142	0	0	7.6326	0	0	1.98714	0	0	0	0	0	0	0	6.8708	0	0	0	0.0550091	0	6.60634	0	0	0	0	0
ENSGALG00000008999	ENSGALG00000008999	AFAP1L2	chr6	28705868	28759542	10.3912	0	0	0	1.37069	0	0	0	0	0	2.62926	0	0	0	0	0	0	0	10.4548	0	0	0	0	2.47538	11.7337	0	0.357036	0	0	0	12.9907	0	0	0	0	0	0	0	2.29123	0	0	0	0	0	0	0	0	0	0	0	0	0	0	0	0	0.209797	0	0	0.199283	0	0	0	0	0	24.2276	21.263	0	0	16.9518	20.9889	0	0	0	0	0.0579072	0	13.8469
ENSGALG00000009001	ENSGALG00000009001	CWC22	chr7	14780211	14809720	33.0516	28.1574	23.342	14.9115	2.06863	51.3817	23.6947	19.6699	28.2398	33.0429	70.1625	72.3016	57.6074	58.8649	31.7965	17.904	47.8705	39.0584	62.0479	62.1586	0	24.0742	32.9637	19.3463	32.9609	108.556	33.4505	52.8135	38.3022	40.546	38.4965	88.9905	19.7099	31.9831	41.1136	28.6726	10.2862	27.1837	26.7769	46.4432	45.7498	42.6198	12.4271	61.3529	21.8559	32.7996	36.9542	18.9337	61.3886	95.579	28.6612	57.2091	19.9856	27.7584	49.6756	55.7718	32.5238	37.1425	30.1504	16.5825	27.2273	3.34539	32.0486	54.8235	47.5126	8.51176	24.67	32.4589	33.9747	0.0713165	31.0322	57.2132	43.6428	39.9768	50.3431	32.3818	32.7444
ENSGALG00000009002	ENSGALG00000009002	CPED1	chr1	23415783	23554158	0	0	0	0	0	0	0	0	0	0	0	0	0	0	0	0	0	0	0	0	0	0	0	0	0	0	0	0	0	0	0	0	0	0	0	0	0	0	0	0	0	0	0	0	0	0	0	0	0	0	0	0	0	0	0	0	0	0	0	0	0	0	0	0	0	0	0	0	0	0	0	0	0	0	0	0	0
ENSGALG00000009003	ENSGALG00000009003	SNAP25	chr3	13751855	13817913	0	0	0	0	0	11.9278	0	0	0	0	0	0	0	0	0	0	1.81797	0	0	0	0	0	0	0	0	0	0	0	0	0	0	0	0	0	0	0	0	0	0	0	0	0	0	0	0	0	0	0	0	0	0	0	0	0	0	0	0	0	0	0	0	26.0787	0	0	0	0	0	0	0	0	0	0	0	0	0	0	0.168946
ENSGALG00000009004	ENSGALG00000009004	ZNF804B	chr2	21172332	21382361	0	0	0	0	0	8.48794	0	0	0	0	0	0	0	0	0	0	0	0	0	0	0	0	0	0	0	0	0	0	0	0	0	0	0	0	0	0	0	0	0	0	0	0	0	0	0	0	0	0	0	0	0	0	0	0	0	0	0	0	0	0	0	0	0	0	0	0	0	0	0	0	0	0	0	0	0	0	0
ENSGALG00000009006	ENSGALG00000009006	-	chr2	21641462	21650943	0	0	0	0	0	11.0515	0	0	0	0	0	0	0	0	0	0	0	0	0	0	0	0	0	0	0	0	0	0	0	0	0	0	0	0	0	0	0	0	0	0	0	0	0	0	0	0	0	0	0	0	0	0	0	0	5.92029	0	0	0	0	0	0	0	0	0	5.43913	0	0	0	0	0	0	0	0	0	0	0	0
ENSGALG00000009007	ENSGALG00000009007	PCARE	chr3	9144568	9148345	0	0	0	0	0	0	0	0	0	0	0	0	0	0	0	0	0	0	0	0	0	0	0	0	0	0	0	0	0	0	0	0	0	0	0	0	0	0	0	0	0	0	0	0	0	0	0	0	0	0	0	0	0	0	0	0	0	0	0	0	0	0	0	0	0	0	0	0	0	0	0	0	0	0	0	0	0
ENSGALG00000009012	ENSGALG00000009012	ZNF385B	chr7	14842856	14976181	0	0	0	0	0	0	0.0628414	0	0	28.7638	0	0	0	0	0	0	0	0	0	0	0	0	0	0	0	0	0	0	0	0	0	0	0	0	0	0	0	0	0	0	0	1.38179	0	0	0.287016	0	4.54405	0	0	0	0	0	0	0	0	0	0	0	0	0	0	0	0	0	0	0	27.4923	0	0	0	156.231	0	0	0.0444425	0	0	0
ENSGALG00000009013	ENSGALG00000009013	MKKS	chr3	13717147	13724622	24.8215	10.8215	4.21087	27.0527	16.5711	17.14	6.68705	8.07482	47.562	41.2973	46.8359	0	48.2078	0	62.3805	23.6667	5.98472	24.0821	17.5185	20.3593	24.7041	33.951	27.692	26.3093	52.5693	1.13144	31.1796	0	54.4647	16.2612	29.5963	0	3.95467	19.2069	0	39.825	0.247898	17.7783	9.86164	50.8956	0	5.12648	23.4285	4.24887	5.40232	36.161	6.08503	16.8935	1.79153	39.0896	37.6098	3.04287	10.8292	0	20.1457	48.2851	5.8221	13.7809	56.1278	12.3558	22.6115	6.45983	25.9782	40.7556	29.2137	10.4117	26.9748	23.1681	20.16	48.8178	33.6609	34.9601	42.7186	15.0976	42.1349	0.0400121	44.6102
ENSGALG00000009015	ENSGALG00000009015	PIGK	chr8	19534793	19598636	48.4973	146.608	196.603	34.8775	44.781	73.3525	48.9046	102.37	160.805	18.219	97.9554	21.9891	97.0463	0	35.1532	83.6521	129.011	59.0873	85.1042	25.1558	25.9902	18.7163	72.8301	27.4691	64.731	35.1117	0	211.175	87.8501	60.3701	136.952	37.8586	32.4582	78.7215	268.822	78.0807	148.857	41.9776	62.2305	20.78	59.9853	9.86596	148.079	69.6828	28.8605	76.1627	0	37.2702	58.37	104.771	116.956	46.0832	191.146	0	16.605	167.858	131.385	80.3296	86.5053	36.8256	71.7942	30.6342	0	25.4711	0.427014	34.954	32.9633	147.786	59.5835	45.9495	60.5641	41.1545	50.8843	121.446	23.6547	122.134	47.8322
ENSGALG00000009016	ENSGALG00000009016	SLX4IP	chr3	13641961	13716976	0	0	0	14.8445	0	0	0	0	0	0.634474	17.1737	0	0	0	0	0	0	0	0	38.2484	0	27.548	83.314	0	0	0	20.5948	11.3523	0	0	0	0	0	0	0	73.4719	0	0	5.86635	9.41737	11.4954	0	0	0	24.8739	0	0	0	0	32.5599	0	0	0	0	28.3535	24.6301	0	28.8738	9.24275	8.7176	0	0	0	0	5.85549	17.5909	0	10.018	15.5355	0	0	0	0	0	14.3548	2.09551	0
ENSGALG00000009017	ENSGALG00000009017	STEAP2	chr2	21667321	21673630	0	4.9278	31.1291	6.2179	0	11.1626	0	0	27.8739	0	0	0	12.575	0	0	23.7587	0	0	0	13.751	25.7466	0	0	4.85331	0	0	0	0	0	0	0	0	0	0	0	11.4	0	0	10.0699	0	0	0	0	0	0	0	6.81026	13.9571	0	0	16.9184	19.7183	0	0	10.8764	0	0	9.0278	0	0	0	0	0	0	5.345	0	0	11.9463	12.5966	0	14.487	0	5.61663	0	0	0	0
ENSGALG00000009018	ENSGALG00000009018	TMEM87A	chr5	25831276	25852094	202.377	104.731	152.786	156.041	143.663	162.118	111.651	254.406	65.1692	96.4767	74.9322	116.664	134.844	0	72.7252	217.458	108.57	136.094	269.476	82.9075	118.798	48.1894	118.196	123.707	162.39	78.4371	115.066	102.418	174.24	100.012	149.196	125.514	138.219	62.2561	67.7218	41.6905	166.658	127.867	141.966	139.814	78.5554	191.556	83.6564	242.5	44.3699	151.812	80.1183	134.833	70.9079	72.5901	201.091	111.636	177.847	32.7965	84.7925	128.091	119.19	146.001	62.6659	77.668	147.117	267.324	136.769	79.7374	165.922	55.1762	206.211	120.49	169.656	196.259	139.081	50.8747	139.489	71.1577	186.177	142.066	202.469
ENSGALG00000009020	ENSGALG00000009020	JAG1	chr3	13599641	13633726	0	0	0	0	0	0	0	0	0	0	0	0	0	0	0	0	0	0	0	0	0	0	1.05085	0	0	0	0	0	0	0	0	0	0	0	0	0	0	0	0.125143	0	0	0	0	0	0	0	0	0	0	0	0	4.40802	0	0	0	0	0	0	0	0	0	0	0	0	0	0	0	7.50554	0	0	0	0	0	0	0	0	0
ENSGALG00000009021	ENSGALG00000009021	ST6GALNAC5	chr8	19606486	19673054	17.2431	0	0	13.025	0	0	0	61.3402	0	0	16.907	0	0	0	0	0	21.7503	0	0	0	0	0	0	14.3979	15.2896	0	0	0	0	0	0	0	0	0	0	0	0	0	0	0	1.99243	0	0	0	30.9831	0	0	0	0	0	0	0	34.5557	0	19.5813	0	0	11.9726	0	23.8915	0	0	0	0	15.7327	43.743	43.0951	0	24.4397	90.3092	0	0	19.0571	0	0	9.09085	0
ENSGALG00000009023	ENSGALG00000009023	ING3	chr1	23568699	23587086	0	0	0	47.1108	50.3687	35.1195	73.6746	69.3222	30.3063	0	75.0478	28.6325	1.9319	111.244	77.5936	13.7134	37.575	0	71.7486	50.8279	0	84.6038	63.6686	106.755	43.1725	30.0216	62.2872	0	115.246	1.57325	25.4738	0	0	35.0895	0	50.5031	23.2348	92.6749	53.1158	43.2938	0	19.2496	33.6685	0	0	49.4508	90.5493	20.5652	74.0772	40.5091	45.9143	28.0518	60.4443	39.4914	36.3658	0	55.5421	46.3996	39.4912	40.1778	0	29.0251	27.4133	49.695	63.2182	112.881	79.7283	0	25.6617	1.76546	0	30.4957	27.2986	52.7742	15.5285	21.535	71.6345
ENSGALG00000009024	ENSGALG00000009024	CLIP4	chr3	9091385	9136655	0	0	0	0	0	0	0	26.8431	0	59.4595	0	0	0	33.3936	0	0	0	0	0	0	22.3051	0	0	0	14.4423	0	15.4519	0	21.9201	0	47.2547	0	0	0	0	14.0336	0	0	0.579077	0	20.9225	0.901863	0	0.285904	26.584	0	2.89222	0	0	0.334843	0	5.16146	3.78862	0	0	0	34.1744	0	7.40478	0	0	0	10.4733	0	0	0	0	0	0	0	0.0762995	0	4.83854	0	0	0	0
ENSGALG00000009026	ENSGALG00000009026	CFAP69	chr2	21682610	21706828	0	0	0	0	0	0	0	0	0	0	0	0	0	0	0	1.0123	0	0	0	0	0	0	0	0	0	0	0	0	0	0	0	0	0	0	0	0	0	0	0	0	0	0	0	0	0	0	0	19.4777	0	0	0	0	0	0	0	0	0	0	0	0	0	0	0	0	9.06888	0	0	33.3644	13.3631	1.07238	3.5177	0	0	0	0	0	6.08499
ENSGALG00000009027	ENSGALG00000009027	ST6GALNAC3	chr8	19735940	19930919	0	25.9776	0	19.6398	0	24.594	54.1778	0	0	0	7.33111	29.6494	0	0	0	0	0	0	0	45.4361	0	0	27.5241	0	21.1995	52.259	0	0	0	13.6792	7.27932	0	25.6318	0	0	14.1169	20.7829	14.4768	0	0	0	23.6253	0	1.12158	3.32746	0	0	57.7934	12.3278	20.6014	40.5134	14.2634	0	30.2328	32.6647	0	0	6.85207	0	4.34135	46.2111	27.8853	0	0	88.5693	6.57466	38.9249	0	49.5121	0	39.4513	0	43.7512	0	34.3261	0	1.27688
ENSGALG00000009028	ENSGALG00000009028	BTBD3	chr3	13189288	13199549	10.6288	11.3794	33.0674	31.458	44.2412	1.40943	0.537108	10.3267	2.12241	0	0.998982	54.4098	12.9534	13.7574	0	19.4505	7.19509	11.3502	5.21656	18.3642	18.2328	9.45997	0.258077	4.33309	3.91226	2.00132	0.902788	52.3125	0.6367	3.52529	13.8669	0.0409793	2.40645	8.67906	3.54583	2.40591	3.63479	3.00889	16.7486	12.0769	31.6689	19.5425	0	14.743	0	11.6173	21.0773	10.978	2.71793	6.83031	0.649863	1.42351	17.2266	42.6618	15.3759	0.285659	4.56026	20.5346	10.1947	10.6884	28.5444	22.3003	14.2132	26.5318	11.8303	14.014	0	2.51075	8.82408	9.21666	0.612224	17.8713	20.5166	33.1941	14.1614	0.396604	10.7063
ENSGALG00000009029	ENSGALG00000009029	TSPAN12	chr1	23609311	23654509	46.3609	28.3303	0	33.6176	86.3214	50.4879	48.5514	35.2378	69.6209	31.6863	18.5431	46.9695	37.768	66.9319	23.3079	69.3387	57.1169	26.1181	28.22	43.8075	60.6455	30.4331	13.4018	28.0326	17.3461	86.2461	22.2207	59.1752	62.2188	32.0885	20.8881	37.7432	0	0	78.2864	72.5136	46.4573	0.0618507	17.0034	33.4312	76.2877	76.1814	0	108.478	18.2155	84.9056	0	24.0647	14.8093	18.2995	24.186	18.2956	83.8838	0	25.2459	59.589	20.2716	18.0514	8.42872	25.9169	18.359	29.0925	71.8621	23.293	55.8704	66.2421	81.0888	61.4953	39.1071	0	148.402	57.3833	22.5563	29.3164	46.6636	17.1456	88.0199
ENSGALG00000009031	ENSGALG00000009031	SESTD1	chr7	15017685	15069511	115.191	183.335	121.731	130.266	308.57	159.989	64.7534	56.3858	115.537	102.518	210.649	211.774	64.4452	120.261	72.0409	55.5457	89.7614	222.211	17.1975	115.415	22.4193	81.0745	56.5865	129.048	143.853	59.107	192.924	157.261	35.8359	137.826	60.5919	112.802	149.029	190.939	160.44	97.4399	85.0416	96.7261	90.6495	96.6338	105.052	69.2398	44.77	41.6505	90.9578	51.4482	0	111.782	102.016	127.653	136.788	99.2558	187.788	59.5849	138.593	38.0374	111.374	144.368	143.93	44.5323	44.1261	107.144	102.359	55.6574	115.818	12.0194	134.852	53.4324	122.961	159.513	177.201	230.122	61.0935	115.541	81.512	34.2049	134.08
ENSGALG00000009032	ENSGALG00000009032	PIF1	chr8	19953423	19965159	0	0	0	39.3888	0	0	21.1113	0	0	0	0	0	0	0	0	0	0	26.0349	0	0	0	0	35.982	11.6268	0	0	0	0	0	0	0	0	0	0	0	12.9221	0	0	0	0	0	0	0	0	0	0	0	0	15.3008	0	0	0	0	0	38.6088	0	0	51.8009	45.0475	0	0	0	0	13.889	11.5247	0	0	0	24.3389	58.7371	0	0	0	0	0	0	0
ENSGALG00000009033	ENSGALG00000009033	FAM183BP	chr8	19965262	19993915	0	0	0	0	0	0	0	0	0	0	0	6.88785	0	0	0	0	0	0	0	0	0	0	6.1227e-09	0	2.1348	0	7.36625	0	0	0	0	0	0	0	0	4.30113	0	0	0	0	0	0	0	0	0	0	0	13.1925	0	0	0	20.1931	0	20.7936	7.53864	0	0	0	6.47613	8.07326	0	0	0	0	0	0	0	0	0	0	0	0	0	0	0	0	0
ENSGALG00000009034	ENSGALG00000009034	ALK	chr3	9091385	9136655	0	0	0	0	0	0	0	0	0	0	0	0	0	0	0	0	0	0	0	0	0	0	0	0	0	0	0	0	0	0	0	0	0	0	0	0	0	0	0	0	0	0	0	0	0	0	0	0	0	0	0	0	0	0	0	0	0	0	0	0	0	0	0	0	0	0	0	0	0	0	0	0.489841	0	0	0	0	0
ENSGALG00000009035	ENSGALG00000009035	GTPBP10	chr2	21718730	21731532	62.9345	91.8237	0	27.2832	0	11.1532	63.4173	128.127	91.3981	33.4451	93.7712	13.2928	0.686991	26.2697	0	38.4425	42.5185	0	34.4827	21.1061	0.998035	15.4113	37.6828	16.8649	79.5857	28.5816	26.2782	69.1539	30.9684	81.3988	66.0342	0	59.767	0.0873231	0	65.6573	59.7324	45.4087	36.234	70.6265	78.8799	112.382	30.2076	55.808	74.1098	0	29.8576	39.8508	33.7073	58.5885	27.7335	60.0031	43.5333	0	44.5825	92.8097	23.7118	106.982	28.6489	82.7766	46.9796	43.0741	35.495	46.0978	122.908	40.9143	56.1741	68.2335	36.2164	85.0004	66.292	106.637	44.2094	34.1866	5.11927	36.0888	17.5007
ENSGALG00000009036	ENSGALG00000009036	GANC	chr5	25852298	25871820	0.0666952	0	0	0	0	4.8425	0	0	0	0.971777	0	20.3987	0	0	0	0	0	0	0	0	0.367696	0	0.706876	0	0	15.7554	0	0	0	0	21.413	0.149657	0	0	0	0	0	0	0	0	0	0	0	0	0	8.79143	0	0	6.76459	0	2.84173	0	0	0	14.4548	0	7.55906	6.62503	0	7.02221	0	0	0	0	0	0	0	0	7.68172	0	0	0	0	0	0	0	0.072676
ENSGALG00000009037	ENSGALG00000009037	SPTLC3	chr3	12892856	12984138	0	0	0	0	0	0	0	0	0	0	0	0	0	0	0	0	0	0	0	0	0	0	0	0	0	0	0	0	0	0	0	0	0	0	0	0	0	0	0	0	0	0	0	0	0	0	0	0	0	0	0	0	0	0	0	0	0	0	0	0	0	0	0	0	0	0	0	0	0	0	0	0	0	0	0	0	0
ENSGALG00000009040	ENSGALG00000009040	TBC1D8B	chr4	17368831	17400336	0	0	0	14.4428	0	5.10789	0	0	0	0	0	0	0	0	0	0	6.01287	0	0	0	14.6798	13.0771	0	10.5991	0	0	0	0	0	0.182823	22.8228	0	0	0	0	13.6993	0	3.75227	6.38149	0	19.4283	0	0	22.9561	0	21.2848	0	17.8387	0	6.97992	9.25388	0	0	0.228372	0	0	0	0	0	0	13.8499	13.3579	9.59202	23.0303	0	0	0	25.2195	6.60249	40.7242	11.543	22.2245	0	0	0	20.6521	0
ENSGALG00000009041	ENSGALG00000009041	-	chr3	8772208	8777996	0	0	0	0	0	0	0	0	0	0	0	0	0	0	0	0	0	0	0	0	0	0	0	0	0	0	0	0	0	0	0	0	0	0	0	0	0	0	0	0	0	0	0	0	0	0	0	0	0	0	0	0	0	0	0	0	0	0	0	0	0	0	0	0	0	0	0	0	0	0	0	0	0	0	0	0	0
ENSGALG00000009042	ENSGALG00000009042	ISM1	chr3	12801930	12864186	0	0	0	0	0	0	0	0	0	0	0	0	0	0	0	0	0	23.9732	0	0	0	0	0	7.33808	0	0	0	0	0	0	0	0	0	0	0	0	0	0	0	0	0	0	0	0	0	0	0	0	0	0	0	0	0	0	0	0	0	0	0	0	0	0	0	0	0	0	0	0	0	0	0	0	0	0	0	0	0
ENSGALG00000009044	ENSGALG00000009044	-	chr2	21749427	21771950	154.171	99.4855	133.541	84.8528	65.2186	48.6984	143.957	118.145	28.2616	155.52	117.287	125.247	70.8441	100.483	260.898	144.243	80.0344	92.8261	74.2881	22.2255	0	65.0038	75.228	63.9113	67.0568	153.161	65.6602	56.0048	144.738	190.406	160.926	40.0482	32.148	0	0	95.6574	39.2764	22.0998	89.1088	86.2851	181.48	191.486	71.9432	86.9184	236.003	81.2302	81.7786	49.6206	49.5499	58.4826	152.116	124.26	232.559	60.0505	60.9927	213.51	79.941	103.049	60.8275	69.0717	71.1976	110.363	135.663	95.622	140.654	187.872	212.477	125.163	91.225	35.0265	102.079	231.205	52.7051	144.351	28.2635	159.921	74.7089
ENSGALG00000009045	ENSGALG00000009045	EBNA1BP2	chr8	19965262	19993915	155.726	58.9326	116.829	79.6338	83.8877	178.869	103.455	93.9318	122.918	94.9139	149.518	114.825	57.2882	49.4385	94.6621	110.635	92.7016	58.6728	131.435	125.039	47.0469	130.412	142.128	84.2147	102.636	132.955	104.636	72.976	148.939	66.1168	49.9959	95.4911	81.7816	101.093	105.682	149.421	74.4196	103.4	135.117	100.097	84.5505	227.257	109.243	105.197	117.769	47.3875	60.004	116.888	85.9582	82.3701	81.059	63.9429	80.9198	31.099	79.8642	68.502	87.7196	103.857	112.137	105.573	138.677	64.2015	65.5117	51.9225	85.8178	102.758	188.02	117.471	95.2983	92.4315	18.7016	81.6016	69.6597	148.019	159.862	78.5303	72.7997
ENSGALG00000009047	ENSGALG00000009047	YPEL5	chr3	8735998	8745985	84.2787	162.204	232.774	112.744	227.65	91.5393	78.8514	93.9504	172.313	184.348	133.517	80.3409	118.208	122.447	59.0792	207.947	202.795	215.808	119.825	62.3466	264.739	87.5998	66.7547	80.8596	122.71	173.935	61.925	132.016	110.92	133.006	230.883	151.425	5.58628	141.79	151.815	64.1409	82.7058	36.8676	38.7752	41.7283	43.1401	115.556	12.2537	102.995	51.3705	139.04	169.343	80.7346	61.8192	34.9059	184.199	36.9826	116.178	134.089	127.014	57.8192	63.5993	140.092	99.1432	140.104	101.646	40.3885	20.8452	69.8176	80.6687	152.388	36.7038	61.0383	250.188	169.621	167.255	232.437	117.761	94.4205	24.9154	4.58707	31.0398
ENSGALG00000009048	ENSGALG00000009048	ABLIM1	chr6	28775574	28948158	0	0	0	9.81406	59.1225	0.279621	0	0	26.2563	0	10.5392	0	0	0	1.75348	0	0	0	0	0	0	0	11.5967	10.9903	0	0	0	6.56866	39.0102	0	5.49488	0	0	0	0	0	0.274024	0	0	0	0	0	0	0	0	0	16.7312	0	0	4.617	4.78793	11.1487	0	0	0	0	0	8.91389	0	0	0	15.0935	0	0	18.3814	0	0	12.7395	7.83562	0	0	0.392628	7.10215	2.31059	0.830584	17.9376	7.21306
ENSGALG00000009050	ENSGALG00000009050	CAPN3	chr5	25874263	25898344	0	0	0	0	0	0	0	0	0	0	0	0	0	0	0	0	0	0	0	0	0	0	0	0	0	0	0	0	0	0	0	0	0	0	0	0	0	0	0	0	0	0	0	0	0	0	0	0	0	0	0	0	0	0	0	0	0	0	0	0	0	0	0	0	0	0	0	0	0	0	0	0	0	0	0	0	0
ENSGALG00000009052	ENSGALG00000009052	LBH	chr3	8705196	8715863	0	0	0	0	0	31.5221	24.2788	0	31.0305	0	17.8948	23.8615	0	52.7987	60.5384	0	0	27.2393	0	40.9058	0	0	0	28.972	13.4802	0	22.8446	17.2729	25.3528	0	0	0.190313	0	34.0067	0	0	25.4894	0	19.3162	19.0578	0	29.3575	0	0	0	0.0603492	20.0489	0	0	0	0	0	0	0	0	0	0	13.9544	13.0815	14.8132	3.53687	0	21.6456	23.0819	0	0	0	70.9645	10.4833	0	0	0	0	0	0	19.0327	17.4364
ENSGALG00000009056	ENSGALG00000009056	LCLAT1	chr3	8530367	8636888	67.5886	77.8835	22.5942	126.451	0	9.91352	0	7.39523	45.1539	16.1755	83.9308	50.0367	10.8807	29.1196	0	0	82.2281	13.8531	0.424734	19.5403	3.20697	21.5519	52.7999	61.1296	24.2564	38.2098	40.3617	48.049	8.61086	22.4108	14.5631	32.5092	18.2624	0.50042	163.715	23.6782	20.4061	28.8431	35.4495	16.4671	27.8432	17.8885	70.2895	0.0634377	59.071	6.45174	0	12.0758	28.8851	63.0781	48.9593	37.1764	0	59.535	20.7489	36.8055	13.9092	19.8829	27.732	2.92489	38.1282	14.8806	16.0809	19.8839	41.6713	16.4937	22.8283	17.6612	50.098	39.7113	100.258	0	48.9367	29.2648	43.7976	16.575	11.767
ENSGALG00000009057	ENSGALG00000009057	TASP1	chr3	12725380	12798093	0	5.31913	0.317287	0	0	12.8527	0	0	0	0	13.6035	19.7738	0	0.0863487	0.0396395	0	35.0255	0.718631	0	42.6442	0	0.302141	0	4.62581	10.2411	0	0	0	0	0	0	0	0	0	0	0	18.2523	0	16.3618	0	0	0	0	0	28.7597	0	0	0	0	0	0.103046	0	0	0	0	0	11.8724	19.1703	5.66445	0	0	43.6034	0	0	14.0374	0	0	15.3176	5.48722	0	3.09244	0	0	0	8.20507	0	0
ENSGALG00000009061	ENSGALG00000009061	ACTL6A	chr9	17592936	17602342	280.281	181.991	70.2353	201.205	228.053	160.334	270.777	389.42	246.179	143.42	188.848	190.53	128.344	207.885	114.528	218.455	49.4806	152.178	33.3763	186.729	175.378	128.823	54.2052	173.995	60.6674	102.165	261.677	191.182	280.473	227.561	28.0501	222.078	119.576	273.397	110.573	170.178	199.448	162.616	126.181	219.003	166.259	154.78	90.5285	287.283	72.1904	47.9148	83.9841	160.257	183.887	320.13	170.257	257.65	117.942	136.421	175.538	45.2072	117.569	160.6	210.946	240.361	271.983	100.48	305.202	225.82	240.912	197.312	230.801	199.485	82.4365	227.731	195.748	108.697	141.746	160.472	166.927	174.692	276.386
ENSGALG00000009062	ENSGALG00000009062	CDK14	chr2	21788600	22097425	0	0	0	0	0	8.62813	0	0	0	0	0	0	0	0	0.513963	0	0	0	0	0	0	0	7.70388	0	0	0	0	0	0	0	5.72024	0.133325	0	0	0	0.863895	0	0	0.116202	0	0	0	0	0	0	0	0	0	0	0	0	0	0	0	6.9894	0	0	0	0	3.51389	0	0	0	0	8.36098	0	0	0	0	0	0	0	5.7643	0	0	0	0
ENSGALG00000009063	ENSGALG00000009063	-	chr4	17406320	17430410	0	0	0	0	0	0	0	0	0	0	0	0	0	0	0	0	0	0	0	0	0	0	0	0	0	0	0	0	0	0	0	0	0	0	0	0	0	0	0	0	0	0	0	0	0	0	0	0	0	0	0	0	0	0	0	0	0	0	0	0	0	0	0	0	0	0	0	0	0	0	0	0	0	0	0	0	0
ENSGALG00000009064	ENSGALG00000009064	FZD1	chr2	22134539	22136747	0	0	0	5.58409	0	0	0	0	0	0	0	0	0	0	0	10.785	4.175	8.61328	0.0569433	5.99832	0	12.0195	0	0	0	0	8.25409	7.32446	1.97847	0	0	0	8.48321	0	0	0	0	0	0	0	0	0	0	0	0	0	0	0	0	0	0	0	6.59392	0	0	0	0	0.29887	0	0	0	0.0630981	0	0	1.02378	18.4623	22.3705	19.9002	5.41109	0	8.20117	0	0	16.9183	7.08908	0	5.32687
ENSGALG00000009065	ENSGALG00000009065	VMA21	chr4	17503247	17509318	112.796	95.7649	46.7464	64.4977	21.4307	47.614	97.4257	200.94	51.8235	87.0853	109.352	37.5218	30.4068	129.441	76.5215	69.4942	36.5647	20.6769	28.3271	49.6609	41.2901	52.8643	91.3073	80.6041	63.5188	101.962	10.6961	27.6625	114.068	30.5975	56.262	139.227	52.4847	93.5048	43.665	51.9536	128.318	79.3211	67.6328	30.8901	101.519	130.163	86.8474	76.0084	108.246	43.9655	159.274	61.1253	83.0667	54.5707	0	90.1005	63.463	36.1476	82.5642	94.5177	35.266	131.659	42.2674	96.1072	66.0469	86.6349	102.781	66.9541	122.864	58.2661	103.519	44.1568	113.203	32.8171	97.6147	130.817	22.5191	80.7076	96.7507	95.2185	47.3996
ENSGALG00000009066	ENSGALG00000009066	KCND2	chr1	23662849	23926311	0	6.29494	0	0	0	6.77679	4.41609	22.1224	0	0	13.2819	0	0	0	0	0	0	0	0	11.6946	23.0784	19.3915	0	17.7571	0	0	18.4774	0	0	0	0	0	0	0	11.6192	0	0	0	0.848153	47.0393	4.11066	0	0	0	0	0	0	0	0	0	11.0144	19.6825	0	0	4.06395	5.4057	0	12.045	6.90539	17.3186	0	0	0	0	0.585247	0	64.5547	0.0924882	0	19.1274	0	0	0	0	0	13.0929	0
ENSGALG00000009067	ENSGALG00000009067	GPR50	chr4	17605470	17631574	0	0	0	0	0	0	0	0	0	0	13.1511	0	0	0	0	0	0	0	0	0	0	0	0	0	0	0	0	0	0	0	0	0	0	0	0	0	0	0	0	0	0	0	0	0	0	0	0	0	0	0	0	0	0	0	0	0	21.969	0	0.137389	0	0	0	0	0	0	0	0	1.00471	0.581864	0	0	0	0	0	0	0	0
ENSGALG00000009068	ENSGALG00000009068	ITPKB	chr3	12635776	12683252	0	0	0	20.7402	0	0	0	0	0	0	0.628291	0	0	0	0	0	30.9527	0	0	0	0	5.44512	0	11.6224	0	16.4781	0	0	27.3633	0	0	0	0	37.2712	85.1097	0	0	0	0	0	0	0	0	0	0	0	0	0	0	0	0	0	0	0	0	0	0	0	0	0	0	0	0	0	0	0	27.8319	0	0	0	27.1751	0	0	0	0	0	0
ENSGALG00000009069	ENSGALG00000009069	CAPN14	chr3	8356313	8379148	0	0	0	0	0	0	0	0	0	0	0	0	0	0	0	0	0	0	0	0	0	0	0	0	0	0	0	0	0	0	0	0	0	0	0	0	0	0	0	0	0	0	0	0	0	0	0	0	0	0	0	0	0	0	0	0	0	0	0	0	0	0	0	0	0	0	0	0	0	0	0	0	0	0	0	0	0
ENSGALG00000009070	ENSGALG00000009070	HSPE1	chr7	10231653	10236618	964.068	663.649	790.549	664.063	1026.44	844.435	1154.6	1090.79	1127.28	733.516	813.603	721.197	863.313	674.313	1391.87	941.451	655.935	856.453	1216.48	996.641	614.519	1187.08	932.093	735.107	796.79	712.879	893.361	859.895	841.694	395.817	408.848	812.654	609.954	1049.76	1013.42	1121.51	1047.94	1050.79	1505.3	940.679	1292.01	775.089	1019.85	956.123	662.773	746.668	1021.65	1055.43	1229.25	1102.44	855.078	903.703	674.39	710.143	1137.28	722.101	1156.98	755.939	1137.18	1101.6	1194.75	1143.2	954.942	1311.05	723.29	829.447	821.63	427.992	615.894	415.786	816.734	714.999	707.857	702.359	997.469	1122.42	1033.79
ENSGALG00000009071	ENSGALG00000009071	HMGB3	chr4	17644906	17651422	737.695	508.391	314.041	834.477	302.24	674.65	657.756	716.162	409.131	562.726	784.589	608.405	435.85	375.595	333.241	567.642	535.277	634.209	311.327	618.635	253.876	557.499	524.427	650.982	332.439	408.98	498.215	217.333	528.86	349.174	260.513	437.304	458.653	551.484	372.829	698.655	460.585	413.496	414.01	602.671	504.649	287.53	442.077	577.473	551.604	434.154	403.301	654.668	595.616	647.767	447.973	473.835	389.82	451.911	747.188	238.908	663.902	601.701	789.819	586.484	419.536	356.855	357.601	288.788	562.368	576.145	488.045	267.596	459.655	653.798	444.75	229.02	493.64	267.598	646.119	396.413	395.663
ENSGALG00000009073	ENSGALG00000009073	PSEN2	chr3	12595834	12614895	40.9107	22.4169	29.1197	47.8581	39.1479	40.1339	0	0	23.4883	36.5085	4.28948	32.6746	0	66.9654	0	13.9393	15.5686	15.5274	46.1383	20.1186	3.01003	13.8594	0.0855277	3.20573	58.9902	21.331	12.4626	56.1101	65.4464	67.4354	26.4884	0	0	0	87.7676	24.721	14.9096	24.3418	0.984868	0	9.47102	0	62.7063	0	0.62388	17.404	0	0	2.53437	11.8139	31.3844	16.1215	13.2835	44.7529	0	25.3254	0	17.5238	14.2898	1.27685	0	58.9456	8.00281	22.6796	65.2042	32.0601	22.9679	17.2555	26.665	26.8246	23.9732	29.1564	31.2437	0	24.4081	10.4546	12.5258
ENSGALG00000009075	ENSGALG00000009075	-	chr4	17675271	17700030	12.1842	45.0099	0	14.5559	45.0776	11.1906	22.9765	59.5316	0	41.8832	26.8355	34.5065	45.4558	0	22.4223	0	0	15.6284	50.0287	14.1705	15.0137	9.23321	11.5153	0	23.9991	20.6196	13.2798	38.0128	36.6014	26.2162	17.716	0	29.7763	0	0	0	33.0544	0	0	0	0	26.9447	22.2487	24.7061	21.1435	37.9368	0	0	23.8116	9.28449	18.0956	0	0	18.9121	11.6332	0	0	4.13259	9.88344	19.2395	0	30.1342	29.8318	0	20.5083	20.5979	26.0784	48.0124	2.70333	0	146.151	47.1604	64.6955	0	10.7718	0.726013	14.7144
ENSGALG00000009076	ENSGALG00000009076	NDUFB5	chr9	17584907	17588440	939.739	745.049	855.716	548.483	740.298	482.274	541.974	756.393	911.072	672.14	496.154	821.573	780.256	659.937	558.384	1178.13	510.78	980.401	865.474	305.732	639.41	726.408	478.822	470.898	478.316	695.137	457.142	395.816	571.966	471.154	788.871	744.044	685.764	635.643	733.361	607.254	680.374	619.579	475.921	909.357	741.79	602.248	788.914	775.67	874.859	792.251	526.979	826.289	450.164	690.833	756.914	486.786	414.897	722.927	629.663	627.641	838.838	581.364	462.683	605.938	668.714	803.684	672.04	380.917	498.646	641.26	478.506	496.884	503.586	653.788	908.388	674.084	687.069	687.786	913.604	935.568	499.042
ENSGALG00000009078	ENSGALG00000009078	GALNT14	chr3	8390483	8454832	0	0	0	0	0	0	0	0	0	0	0	0	0	0	0	0	0	0	0	0	0	0	0	0	4.10451	0	0	0	0	0	0	0	0	0	0	0	0	0	0	0	0	0	0	0	0	0	0	0	0	0	0	0	0	0	0	0	0.470188	0	0	0	20.4823	0	0	3.91633	0	0	0	0	0	0	0	0	0	0	0	0	0
ENSGALG00000009081	ENSGALG00000009081	ZNF106	chr5	25904241	25917935	0	8.02376	0	12.0609	0	0	0	0	0	0	0	0.0423292	3.74713	0	0	0	0	0	14.7689	0	5.6565	0	11.7727	3.23349	0	2.1123	0	3.95733	6.21875	13.986	3.32562	0	0	0	0	0	0	10.6711	19.4878	1.99504	8.44728	2.77224	0	0	0	0	0	7.21322	8.33088	0	4.32771	0	0	0	0	0	13.3858	0	4.3884	10.9653	4.74235	0	8.44761	6.53115	0	8.49629	0	7.01169	1.85856	23.2619	1.48693	0	2.12426	0	0.45015	0	0
ENSGALG00000009082	ENSGALG00000009082	COQ8B	chr3	12555718	12587558	26.5277	7.2766	31.193	42.3331	49.7213	10.4494	5.18276	40.9677	32.1523	5.94223	47.4447	72.1224	5.87036	60.782	15.8485	20.8392	28.0723	12.9473	29.4342	21.0775	28.8619	17.6253	22.2624	39.4367	98.509	6.05111	34.1483	6.90346	12.2509	78.467	8.93145	59.5785	11.8909	11.6992	72.0728	26.7088	16.9574	15.0113	11.3742	19.5998	42.5327	29.3399	20.0204	11.9373	8.93821	35.3167	12.84	6.3054	12.7988	26.3713	9.3708	40.472	4.97684	24.9027	9.96481	56.8514	5.3784	14.453	9.6683	16.3795	35.4315	11.3481	40.6483	21.6391	10.8731	9.4773	2.19979	41.501	29.2251	20.1235	14.1019	20.0655	21.5018	30.7522	30.4873	31.1253	48.7605
ENSGALG00000009085	ENSGALG00000009085	MTMR1	chr4	17705877	17738729	19.7909	0	46.2856	71.6356	0	26.8342	84.5808	41.4176	0.0855025	25.5332	44.186	31.9715	139.682	0	31.8728	0	94.5734	26.881	121.02	137.695	0	2.5459	27.4975	86.0531	55.3081	69.6325	61.676	102.986	28.911	61.745	21.3525	0	0	31.9071	0	48.82	65.294	22.266	33.7218	0	44.3161	25.3532	0	27.9263	0	49.0922	0	0	52.6731	22.7769	55.0352	80.6714	0	0.0679408	73.9153	29.9932	78.127	15.4546	28.6357	14.6463	0	0	46.521	86.743	35.7455	57.7979	112.841	52.8195	33.6774	51.1003	54.517	0	19.5483	30.8989	75.5893	16.9135	53.5457
ENSGALG00000009086	ENSGALG00000009086	EHD3	chr3	8294484	8350293	36.1571	89.7475	42.8464	122.479	185.068	149.896	71.6019	76.4722	99.264	175.538	60.3947	129.227	0.0362638	50.8221	93.5574	114.147	148.43	199.844	13.4744	101.613	117.518	74.2886	154.563	87.8802	50.7921	117.888	119.317	150.663	134.111	223.077	159.893	28.9543	154.377	26.6176	0	115.326	61.6188	120.399	135.331	103.681	49.4747	112.515	78.2757	126.447	27.6837	102.991	73.648	107.406	127.985	110.977	72.0345	97.2134	150.619	97.4258	80.3956	73.6242	104.75	108.488	101.64	91.0175	69.871	77.8199	111.625	96.2225	146.388	69.7994	28.934	118.41	95.1729	50.5664	138.947	78.2051	140.797	137.457	90.3353	121.664	164.247
ENSGALG00000009091	ENSGALG00000009091	TRUB1	chr6	29011127	29039507	57.1767	19.7175	111.279	13.8864	31.4097	13.3699	54.3036	65.1863	76.3993	0	81.1928	0	0	55.2727	0	150.467	0	47.8883	0	0	51.2377	45.6509	56.4786	1.70791	28.238	27.5334	29.9371	43.073	43.8592	0	21.7303	29.5848	0	22.7252	69.0586	62.4884	91.8547	93.6835	36.7779	19.6327	64.2032	90.0139	33.6753	113.861	110.491	40.9308	24.3877	66.9104	16.7587	71.7562	43.7535	24.3753	55.9873	25.2681	86.2998	48.3819	38.6343	44.7384	109.324	21.1741	34.583	86.9542	72.5653	48.9246	123.642	13.577	54.0872	9.46882	91.2157	0	60.4804	26.9503	74.9498	23.8842	22.8242	52.4824	22.2258
ENSGALG00000009092	ENSGALG00000009092	STON1	chr3	8270255	8292236	0	0	0	24.1642	24.3999	0	0	0	0	22.3344	0	0	0	9.65144	0	0	18.9474	36.328	0.193492	0	0	0	3.1742	4.84179	0	0	16.5927	0	0	17.7686	0	0	21.4216	0	0	0	16.519	0	0	6.91569	0	0	0	26.6747	0	14.9731	4.07733	0	0	0	0	0	0	7.5895	0	18.2204	0	0	0	0	11.0949	0	0	31.997	0	11.818	0	46.6423	5.07234	37.8596	0	0	0	0	7.64356	0	0
ENSGALG00000009093	ENSGALG00000009093	PNO1	chr3	11863402	11866943	48.3122	61.8702	0.987908	93.4439	78.3847	68.1966	66.0054	14.4561	161.863	77.6818	106.098	108.97	29.5539	31.861	196.389	65.07	141.422	5.35351	0	39.8809	116.603	112.889	54.9265	75.2429	120.905	94.2256	69.055	0	66.199	30.6079	132.594	74.5784	94.5044	53.1748	7.95425	96.5688	72.2873	61.0475	91.4485	109.999	111.356	46.6452	75.5229	88.6909	52.7994	0	97.5225	36.8453	144.249	43.5788	69.6265	115.673	93.7034	66.799	87.7425	31.5828	62.9234	32.8073	82.909	182.92	20.7371	63.5595	135.362	62.3635	92.7495	26.6228	45.5933	143.219	87.5909	72.4456	90.8783	69.6503	59.5077	0.384435	106.531	51.5799	70.3794
ENSGALG00000009095	ENSGALG00000009095	LHCGR	chr3	8231019	8250534	0	0	0	32.266	42.6457	0	10.1703	0	0	0	0	45.4217	0.530181	0	0	31.0483	0	31.7182	0	6.57593	0	0	0	0	0	0	0	0	32.6359	56.788	57.4329	6.74636	0	0	0	26.5434	0	0	17.199	0	11.7066	28.5903	123.458	0	33.7708	52.4718	5.97233	0	0	0	0	0.139204	40.4955	3.16402	0	18.8996	0	19.2851	13.4643	0	0	0	29.1033	0	0	0	218.64	181.322	0	0	19.4803	191.347	0.590194	7.06781	14.0631	20.4813	7.48832
ENSGALG00000009096	ENSGALG00000009096	MTM1	chr4	17740412	17781487	0	14.7415	0	6.16927	147.879	8.42932	0	4.02162	45.5552	45.7816	10.5408	2.96515	16.0548	22.0436	30.5337	0	47.0886	0.113768	45.8941	0	14.8895	32.9465	0	2.31578	67.7407	66.9824	0	53.4608	80.2194	56.7462	22.1332	0	51.0217	3.82469	0	25.8529	0	2.42725	0.843982	0.783866	22.0925	0	18.1441	0	2.78576	0.652824	8.88467	0	14.7408	25.3725	13.3372	44.1782	0	15.2041	11.7335	50.423	53.3816	27.0227	0	6.52194	8.41148	11.259	15.3456	0	5.97694	14.7199	1.50024	89.4176	25.8714	1.6612	57.1624	59.8289	13.571	37.1883	5.78103	46.5334	16.7575
ENSGALG00000009097	ENSGALG00000009097	SNAP23	chr5	25937092	25954313	80.5793	44.3142	112.064	35.6334	85.6608	37.967	43.0229	0	72.2435	54.2979	152.91	77.154	37.3758	53.4188	26.5559	60.1597	41.895	50.8266	29.2434	54.5262	27.4015	42.0334	43.7408	29.2228	103.772	160.908	99.3661	25.425	38.3057	43.9278	36.6133	118.876	164.909	64.9934	0	69.7601	61.8492	42.155	62.4847	44.7741	104.561	24.1051	59.7359	65.5686	0	51.1143	21.6977	62.6078	23.6169	13.479	129.525	125.68	15.1175	87.6975	29.1965	38.0295	47.6489	32.7642	34.8226	56.0707	62.2403	43.9594	38.123	35.9929	78.9791	118.849	56.1766	67.4579	73.8316	0	5.72104	149.278	73.0344	45.6932	55.0147	34.1644	11.6213
ENSGALG00000009098	ENSGALG00000009098	MAMLD1	chr4	17794158	17872365	0	0	0	1.09773	0	0	0	0	0	0	0	0	0	1.7372	0	0	0	0	0	0	16.9096	0	0	0	9.40864	0	0	0	0	2.1822	0	0	0	0	0	14.2001	0	0	0	0	45.455	0	0	11.6804	0	0	0	15.0231	0	0	0	0	0	0	0	22.8548	0	0	6.67258	0	0	0	0	0	0	0	0	14.089	27.364	0	0	0	0	0	0	0	0
ENSGALG00000009100	ENSGALG00000009100	FSHR	chr3	8032160	8156712	0	0	0	0	0	0	0	0	0	0	0	0	0	0	0	0	0	0	0	0	0	0	0	0	0	0	0	0	0	0	0	0	0	0	0	0	0	0	0	0	0	0	0	0	0.04644	0	0	0	0	0	0	0	0	0	0	0	0	0	0	0	0	0	0	0	0	0	0	0	0	0	0	0	0	0	0	0	0
ENSGALG00000009104	ENSGALG00000009104	ANKRD26	chr1	24435898	24484038	0.671447	0	0	0	0	0	7.89268	8.11744	0	0	8.51131	0	0	0	2.29441	0.463594	0.229781	0	1.2745	0	0	0	0	9.66151	0	18.0954	5.42347	0	0	0	0.378773	0	14.0598	5.71463	0	0	4.16256	0	0	0	0	0	3.17459	0	12.8368	8.53803	2.4707	0	0	0	8.29896	0	0	19.0837	0.707477	0	12.2362	6.77808	9.3691	0	3.30662	0	3.18053	0	0	4.67966	0	0.0496304	13.4066	0	0	0	0	5.20881	0	0.257924	2.34007
ENSGALG00000009107	ENSGALG00000009107	NRXN1	chr3	7172817	7823576	0	0	16.2039	32.1064	58.3312	23.7681	24.5988	8.83964	0	31.3289	7.91165	49.5129	0	0	12.1479	30.3555	3.50426	17.1889	12.436	27.1496	5.50089	21.1486	9.4311	2.89276	43.5585	17.532	13.2625	17.7932	18.6652	3.90361	0.032871	27.6697	19.432	0	0	30.7599	13.7188	6.55511	9.27708	2.54207	0	3.9772	0	0.312767	0	0	0	15.059	15.4809	6.50307	15.6027	20.0987	0	35.8151	39.2315	0	2.60476	6.29691	1.22797	0	0	0.0232863	18.1356	13.5858	28.1625	17.6366	31.2594	3.48112	19.2054	0	0	27.7765	2.36223	0	0.583646	0	10.1227
ENSGALG00000009110	ENSGALG00000009110	LSM8	chr1	24490275	24495990	263.37	124.673	187.924	235.357	108.269	166.783	252.477	247.079	178.829	149.909	81.3236	376.304	154.654	163.197	274.486	214.37	80.224	188.118	155.739	121.666	156.839	230.657	230.61	170.077	220.224	67.6513	180.773	106.25	186.665	183.275	196.148	234.064	191.671	112.334	150.406	200.792	306.903	249.487	207.174	184.748	320.786	118.969	152.983	276.296	141.463	190.859	242.119	260.94	256.908	230.276	163.205	227.597	324.175	153.178	278.004	227.659	303.54	170.514	156.085	209.131	310.009	151.001	236.777	227.359	257.956	220.52	296.776	278.354	81.9026	232.169	101.572	198.245	114.452	169.616	378.598	214.891	174.028
ENSGALG00000009111	ENSGALG00000009111	HAUS2	chr5	25961530	25966218	67.8741	26.6636	45.9389	106.956	83.5268	101.488	105.449	34.8263	139.886	27.6572	27.8122	69.6947	128.072	46.716	45.8991	31.1097	64.0739	58.7911	38.3822	125.935	69.0446	59.4857	59.9476	28.6746	62.9775	102.282	124.675	88.1073	0	63.6379	110.418	97.7706	65.2057	0	0	85.2498	75.5587	47.6602	68.8641	27.2752	91.2761	56.1492	96.8525	50.3429	25.5629	117.568	38.6168	46.1022	68.0149	94.2029	63.9636	9.69413	0	86.6859	69.5171	0	62.5775	85.4106	14.3456	21.609	0	57.7026	78.2051	28.8022	27.2396	101.251	15.6959	32.6842	84.9939	0	80.3925	30.7697	65.7901	56.4697	46.8387	25.4091	18.0201
ENSGALG00000009112	ENSGALG00000009112	LRRC57	chr5	25956754	25961481	18.4723	27.4386	0	14.6816	47.1889	3.45773	66.3449	32.37	9.52664	10.5179	28.6873	6.81446	57.9197	0	19.2588	0	0	0	0	72.5609	28.585	0	0.375923	0	18.8977	11.4407	37.8729	27.4044	22.1761	78.49	26.395	0	0	41.0358	0	0	14.5706	10.0296	10.3861	14.4006	0	28.4774	0	4.13674	28.9491	23.0777	0	18.1941	16.834	16.9075	0	20.7129	0	0	33.4958	0	15.478	0	17.7071	14.1384	15.9054	0	17.3354	21.5099	12.9398	0	0	52.2869	2.10438	0	0	0	21.965	11.1428	0	0	26.0654
ENSGALG00000009119	ENSGALG00000009119	THUMPD2	chr3	16850309	16858699	28.2954	118.243	33.8245	41.4671	51.1132	15.3352	0	0	71.1597	0	44.4866	0.553271	65.3033	33.2427	26.7437	43.493	0	33.8058	36.4121	0	27.2474	49.4638	49.7714	4.48052	23.4119	0	59.314	0	44.0284	32.1543	0	0	37.6833	27.3807	0	82.4799	91.2768	24.7438	47.7599	0	83.9279	27.7635	31.2921	79.4562	0	0	0	33.3384	19.9308	70.5314	0	37.6743	13.3934	32.5536	37.0334	26.4631	23.2191	15.5461	35.9339	32.6881	51.4611	40.8977	0	50.1008	20.4462	0.109304	69.1108	0	0	66.5793	36.8327	0	17.2746	0.0594511	34.1259	0	18.1879
ENSGALG00000009128	ENSGALG00000009128	-	chr4	18042923	18045047	0	11.6097	48.7939	9.39754	0	0	0	0	0	38.2573	72.6355	0	0	0	21.4308	40.412	23.5719	0	0	0	0	14.7841	25.3646	0	134.667	0	26.5699	0	0	34.4898	35.371	52.6462	0	0	0	16.8901	0	19.895	0	26.2892	19.254	34.6364	0	97.6506	0	18.0628	78.2178	23.9767	43.6499	19.3588	0	33.4912	0	0	21.14	0	0	22.8446	0	12.9283	0	0	0	0	28.1834	0	0	0	35.1514	0	39.1872	34.3828	41.2245	24.7415	24.4388	19.996	9.49988
ENSGALG00000009129	ENSGALG00000009129	DLX5	chr2	24451493	24453892	0	0	0	13.798	0	0	0	14.904	0	0	0	0	0	17.5777	0	0	18.2255	0	27.3832	0	0	0	0	0	0	0	0	0	0	0	0	0	0	0	0	0	14.6718	0.218953	0	0	0	0	0	0	0	0	0	0	0	0	0	0	0	0	0	0	0	0	0	0	0	0	0	0	12.161	0	0	0	0	0	0	1.14123	0	0	0	0	0
ENSGALG00000009130	ENSGALG00000009130	GPCPD1	chr3	16861603	16894451	20.828	3.24323	5.07105	21.7029	0	15.4319	1.43687	4.81849	0	23.1988	37.2991	1.14108	0.618947	40.7382	0	42.0611	4.48644	16.9408	0	33.9787	40.8273	12.0724	16.8286	14.1491	13.5934	0	0.513338	14.7534	4.48236	13.5443	9.69947	63.5264	0	26.3989	0	26.406	2.5333	19.0643	3.68631	0.197723	7.96461	14.979	55.0609	13.4647	0	10.3742	32.1797	1.95788	26.8927	10.6624	22.4658	22.1827	41.3934	35.2227	7.03438	9.73916	0	2.68587	9.4148	16.3203	0	11.5411	0	8.12528	15.4242	16.4431	0	1.79608	19.85	46.3085	5.096	5.94221	14.1629	34.9087	13.9907	14.2396	12.7769
ENSGALG00000009134	ENSGALG00000009134	CTTNBP2	chr1	24616304	24691437	7.6892	16.6697	0	0	6.0598	1.37792	11.3903	0	6.38817	0	8.89153	0	4.30958	0	0.162945	11.844	18.2708	11.5329	18.3118	0	31.0283	2.53542	0.124839	9.96583	1.807	5.55284	0.295615	6.55637	15.9881	0.464418	0	2.75934	13.6949	11.9561	0	0.610522	13.419	7.93409	4.65626	4.31125	0.0995019	0.536988	11.2962	0.644824	0	0	8.10741	31.2296	0.37461	0.361184	3.20313	1.04219	4.25798	6.11547	13.1716	22.4564	0.0342668	8.8005	1.17005	17.9702	0	0	16.9136	0	27.7661	24.7251	0	4.1999	18.5191	52.4091	1.31003	12.0171	0.28055	19.5802	8.29223	3.93464	9.82651
ENSGALG00000009135	ENSGALG00000009135	PLEKHA3	chr7	15386467	15401754	0	0	0	35.0275	0	1.4999	0	3.47705	0	0	0	3.18924	24.8437	0	3.03501	28.5965	7.23561	90.412	0	25.0433	25.2244	12.166	0	35.9935	76.8362	0	1.71619	30.3936	0	27.2988	28.9164	0.429637	0	18.0992	0	11.6965	0	1.99127	0	9.67505	0	0	4.35051	22.2441	0	0	0	0	4.79571	28.0851	0	24.8356	3.55346	51.3138	18.314	0	0	0.280106	30.1319	0.108166	17.6431	0	0	13.1066	18.9981	25.9548	0	42.639	13.2163	47.4639	0	29.498	22.0964	0	0	13.9323	14.7239
ENSGALG00000009139	ENSGALG00000009139	TMEM185A	chr4	18046382	18056099	187.711	90.6999	40.6029	79.9501	60.3437	24.9676	36.0357	157.098	96.1619	78.2662	30.9586	5.47285	109.322	14.4861	36.3132	55.7334	37.2394	108.766	93.3305	132.54	98.0092	87.9892	46.2452	54.1569	87.8467	85.6304	55.1341	199.911	51.6565	115.995	61.7245	154.241	100.566	93.5202	158.598	61.9208	41.132	49.2163	108.715	62.7063	68.2368	28.8779	55.1764	49.9025	64.9488	47.8643	119.263	56.9587	88.0115	27.135	49.6435	56.0129	48.5992	68.0294	43.0598	135.162	21.9814	161.61	105.849	61.8585	49.1715	82.8618	81.2391	41.37	43.172	57.7393	90.6615	19.5621	140.618	134.214	114.608	134.584	92.7394	91.0987	41.9501	75.1502	82.2449
ENSGALG00000009147	ENSGALG00000009147	NCSTN	chr25	2407632	2418982	30.5394	79.4537	6.95852	61.7866	73.227	35.1124	37.5832	52.8448	0.249718	19.7465	68.3213	17.5673	29.6054	25.2025	0	26.5786	17.4149	5.72073	21.5885	63.0578	24.5176	19.4966	10.74	33.0364	38.3273	59.4985	19.149	86.7972	9.61877	101.744	33.2582	34.4199	86.0405	29.8139	0	2.90684	0.969935	27.653	21.6599	25.8742	0	49.7142	29.0723	39.3552	82.4607	45.7725	17.1427	12.4618	0	42.6417	40.9414	14.813	1.44185	57.4249	28.6985	31.4762	16.3715	26.5686	19.2593	14.9124	31.3321	31.7086	1.79508	23.1261	38.5315	28.5305	35.5753	37.4617	51.996	1.49738	107.22	41.1146	50.8051	30.2028	51.0212	18.6467	20.2804
ENSGALG00000009149	ENSGALG00000009149	-	chr7	15401945	15406358	335.692	280.274	198.154	104.15	237.705	84.2195	182.08	182.686	128.572	105.426	124.045	67.334	109.122	111.565	243.232	100.626	41.4819	153.54	36.5961	92.2768	129.008	92.6385	109.655	106.07	190.417	163.028	164.825	183.981	45.0881	128.845	145.246	134.614	128.484	107.763	131.008	118.029	225.681	84.2393	74.0665	81.0532	65.2244	84.3534	152.532	81.7551	112.218	0	191.644	140.766	249.711	97.0678	102.667	194.933	232.027	169.655	159.08	215.155	125.353	62.3737	111.834	107.893	109.806	246.707	242.227	55.6449	91.3179	90.1877	172.017	129.696	65.4804	179.394	125.182	78.5545	112.78	152.903	218.732	156.983	130.923
ENSGALG00000009152	ENSGALG00000009152	ATRNL1	chr6	29096844	29535379	3.24851	0	19.732	56.3543	0	0	0.0739734	0	0	0	16.1392	0	0	0	0.0271705	0	9.35617	0	0.848025	4.6134	0.369168	9.71197	0.200093	16.9609	3.75226	6.92248	0.0322803	0	0	0	12.1218	0	0	0	0	19.43	0	0.180826	7.94923	0	7.78255	0	8.93461	10.6752	4.08722	0	6.72032	5.04526	0	7.64177	0	0	0	0	1.31491	0	5.12822	12.9123	1.08229	3.95843	3.34472	13.851	0	0	4.32818	12.6578	0	0.209296	7.29805	0	13.7401	4.90331	4.52486	0	0	7.03939	0.0410919
ENSGALG00000009153	ENSGALG00000009153	COPA	chr25	2291056	2407537	36.1336	19.9183	85.1177	221.034	6.7711	128.425	9.60118	0	15.3987	47.0152	36.7304	21.0993	45.6805	22.3241	16.0686	5.66704	190.044	96.7031	20.7371	68.2425	94.0751	143.029	86.0588	129.423	40.4758	139.997	52.761	152.863	248.16	148.896	190.449	85.7556	89.7864	22.9094	0	51.115	41.4222	52.0491	18.4734	47.5773	2.76486	110.288	29.977	2.50645	38.242	94.2292	72.115	49.1806	55.4583	77.9095	109.922	93.5693	1.92907	15.9447	105.206	114.054	43.9243	72.0468	57.8842	133.233	23.2369	65.0958	90.0111	49.8225	122.206	90.0829	173.195	79.6697	82.2409	149.229	222.114	64.5041	48.7397	71.094	46.867	18.8119	65.8712
ENSGALG00000009154	ENSGALG00000009154	-	chr4	18056169	18086637	53.8462	34.9342	46.1562	0	0	52.1479	28.8309	99.4623	115.412	57.6247	18.845	80.9857	0	0	34.9578	0.127874	0	0.170083	0	0	20.3744	0	0	14.0391	0	97.0834	119.334	36.5586	36.8394	44.7701	0	0.0961572	23.4763	36.6457	66.0342	16.8364	0	0	24.4843	40.4188	14.4795	0	35.0695	0	102.091	46.1879	0	0	19.3882	18.0732	20.458	41.0909	45.3208	0	15.1663	0.740315	0	0	14.5936	25.8483	0	0	0	0	28.3679	36.6097	93.4756	24.1277	31.9869	145.555	32.6317	0	25.6983	0	35.5092	32.396	11.6788
ENSGALG00000009156	ENSGALG00000009156	-	chr5	26069621	26096589	0	0	0	0	0	0	0	0	0	0	6.03609	0	0	0	0	0	16.4789	0	0.413373	0	10.4857	0	0	0	0	0	11.707	12.2996	15.4311	0	0	22.2846	0	0.351279	0	0	0	0	6.32773	0	0	0	0	0	0	0	0.268518	0	0	1.79436	8.26658	0	0	0	4.90713	0	3.85224	0	0	0	0	10.4589	0	0	6.29654	0	0	0	25.4931	0	0	0	2.14641	0	0	0	10.437
ENSGALG00000009157	ENSGALG00000009157	ECT2	chr9	19381071	19406302	24.2201	0	0	193.481	0	49.9724	42.3578	0	0	0	122.104	44.5082	0	0	0	0	0	25.2818	0	88.1186	0	20.9215	84.4241	24.8204	20.6403	0	44.4567	0	0	0	0	0	0	0	0	42.0923	37.9516	43.5862	35.6702	0.0713155	49.2279	0	0	0	0	0	0	19.6358	33.6831	119.387	0	47.337	0	0	87.8016	0	21.2435	162.167	69.2033	61.6224	0	0	0	0	50.5073	0	65.1587	0	117.417	0	0	0	0	0	127.782	0	0.120963
ENSGALG00000009158	ENSGALG00000009158	CDC42BPA	chr3	12391367	12550464	0	7.198	0.748858	6.59481	34.8381	12.0336	24.8243	20.088	0.26825	0.193693	4.76997	11.4471	7.29435	0.0651723	1.33033	0.0270757	10.5535	0.769486	2.60096	0.0239355	16.9143	0.717572	0.0733546	5.76161	16.6886	21.9192	0.289658	28.0215	11.3961	27.9327	29.5673	54.6332	16.9792	1.66939	0.0291861	0.0297436	1.08564	6.66808	3.01067	0.10644	9.08749	4.13329	0.280479	0	0.0267219	44.5403	17.9868	4.86291	8.5451	18.7958	7.6746	1.06061	22.1176	8.12967	1.87056	0.824049	8.46824	2.85539	0.440712	8.90862	0.360056	5.01273	0	8.30219	2.37307	0	18.053	6.23316	2.89137	0.351077	17.6488	11.0046	6.31556	1.15434	0.0255939	10.4075	8.62035
ENSGALG00000009168	ENSGALG00000009168	AFF2	chr4	18189033	18535906	0	10.4462	23.83	0.399179	0	0	0.036303	0	0	0	10.9353	0	0	0	0	0	0	0	0	0	0	0	0	6.41782	0	0	0	20.4433	0	0	0	0	0	0	0	0	0	4.18529	0	0	0	0	8.53069	0	0	0	6.37183	0	4.52964	0	0	0	0	0	0	0	0	0.0379214	0	0	7.94124	0	0	0	2.59806	0.050925	0	0.410578	1.20653	0	0	0	0	0	0	0	7.34369
ENSGALG00000009169	ENSGALG00000009169	TRMT6	chr3	17001495	17013624	0	25.3347	34.0138	21.888	46.6498	54.152	0	100.972	76.2254	25.2208	52.8053	46.1693	0	134.156	40.2931	45.2287	12.4277	33.1128	29.4084	24.6006	24.8249	63.1835	34.8687	31.4241	41.2332	10.1177	25.6957	34.2228	14.4422	0	70.7876	17.1797	0	65.4733	0	12.0776	21.2008	38.9647	48.1274	23.2074	44.0544	37.9391	0.915093	64.9694	0	11.4403	0	30.0593	7.60072	20.2599	22.5059	72.861	0	26.5844	26.0301	31.3895	21.8697	66.813	37.3764	30.1445	34.6677	79.8555	24.5405	49.7409	29.9707	30.5793	81.8115	26.5728	42.641	73.7949	0	34.5688	37.8586	25.3967	33.5745	19.6498	13.9287
ENSGALG00000009170	ENSGALG00000009170	NCEH1	chr9	19410810	19426299	0	0	0	30.9657	12.6269	43.1466	0	0	0	0	22.9705	19.183	0	0	0	0	23.8138	0	0	0	14.3306	18.22	16.1673	11.5791	74.674	0	2.5404	0	0	0	0	0	0	5.92448	0	9.23398	36.6984	1.0239	0	0	0	0	0	9.14324	0	0	0	19.6332	20.4299	0	0	32.0887	0	0	2.83738	0	0	64.035	39.2789	7.5293	8.57495	0	11.7065	12.2506	9.37399	13.046	0	40.5903	16.0647	32.3302	0	10.8641	0	0	38.5749	0	0
ENSGALG00000009172	ENSGALG00000009172	OSBPL6	chr7	15434551	15516341	4.70337	0	0	0	0	0	0	0	0	0	0	0	0	0	0	0	7.25529	25.4937	0	19.5369	0	0	0	0	0	0	0	12.2863	0.65792	0	0	0	0	0	0.60658	0	0	0	0	0	0	0	0	0	0	0	0.408745	0	0	0	0	0	0	0	0	0	30.6602	0	0	0	0.297169	0	0	0	0	0	26.0212	0	0	0	0	0	1.65963	13.0168	0	0	14.1879
ENSGALG00000009173	ENSGALG00000009173	GFRA1	chr6	29568135	29703924	27.1401	52.2994	0	11.5735	0	0	0	29.0334	1.55118	49.8286	27.6759	0	0	0	28.7231	0	0	0	0	9.5494	13.9013	27.9773	49.5216	8.61534	7.08464	0	13.6564	17.3356	0	2.09256	0	0	0	6.21651	0	0	0	0	0	0	0	7.13407	28.5007	0	0	0	0	0	6.38429	19.2259	19.9223	60.6308	43.0972	0.425026	15.7714	51.2045	0	17.3069	7.49093	9.43516	0	3.65387	4.78665	12.8043	9.00893	0	0	0.0551112	0.0558545	0.0572739	0	0	0	0	15.0866	50.4411	0
ENSGALG00000009176	ENSGALG00000009176	TTBK2	chr5	26132387	26166104	0	0	0	0	0	0	0	0	0	0	0	0	0	0	0	0	18.3778	3.66792	0	0	15.0174	0	0	8.51122	0	17.4744	0	0	1.11607	0	1.25053	0	0	0	0	0	0	12.0205	0	0	2.40378	0	0	0	0	0	0	1.88156	0	0	0	0	0	0	0	0	0	0	0	0	0	0	0	0.279534	15.4219	0	0	0	0.719428	0	16.5394	5.29719	0.381238	0	0	0	0
ENSGALG00000009177	ENSGALG00000009177	FMR1	chr4	18668175	18696911	9.55513	47.1116	11.3615	15.0904	0	46.108	46.1831	21.9973	74.6846	0.518036	37.334	70.2515	65.2557	0	0.0533685	11.8189	71.358	45.7779	11.446	66.9835	32.1489	49.7571	13.0841	27.6082	64.2386	54.446	30.842	71.7929	97.3415	14.1461	7.77628	113.021	0.191378	102.151	46.6616	59.0285	30.8114	16.3899	47.0692	75.0874	2.60715	27.1242	0	46.3529	0	50.8342	75.5737	10.6861	62.8194	17.1208	23.4445	88.1641	17.2233	14.6937	42.2845	0	16.2513	73.3491	33.7235	33.9045	19.7969	28.6972	54.1976	77.4532	86.2639	48.5885	33.5202	45.168	32.0441	31.0661	0.730326	36.1363	89.8288	43.0489	30.0207	84.158	32.9309
ENSGALG00000009179	ENSGALG00000009179	TNFSF10	chr9	19447017	19455676	2.8943	19.7768	18.025	192.568	154.516	64.2982	35.9697	29.3263	0	0	186.463	198.799	167.489	49.2316	90.954	168.077	122.801	89.3608	0.0347514	23.8906	19.6834	9.00606	3.93276	27.7985	0.615411	0	57.6116	26.3574	39.155	4.75489	5.54443	79.5329	0	30.0207	0	25.003	17.6804	34.0796	13.1745	0	26.0693	33.7392	0	24.9505	29.6401	0	21.516	25.3389	41.4405	19.8085	21.5158	123.823	0	77.8231	37.4338	152.582	32.0071	140.763	13.4208	30.5506	60.4813	0	90.362	21.4336	90.074	133.002	126.747	275.28	445.108	10.8769	340.077	260.363	47.7256	23.0145	116.193	26.9002	39.4473
ENSGALG00000009182	ENSGALG00000009182	CCDC172	chr6	29729433	29748201	0	0	0	0	0	0	0	0	0	0	0	0	0	0	0	0	0	0	0	0	0	0	0	0	0	0	0	0	0	0	0	0	0	0	0	0	0	0	0	0	0	0	0	0	0	0	0	0	0	0	0	0	0	0	0	0	0	0	0	0	0	0	0	0	0	0	0	0	0	0	0	0	0	0	0	0	0
ENSGALG00000009185	ENSGALG00000009185	ROM1	chr5	26196567	26206964	0	0	0	0	0	0	0	0	0	0	9.27825	0	0	0	0	0	0	0	0	0	0	0	0	0	0	0	0	0	0	0	0	0	0	17.904	0	0	0	0	0	0	0	0	15.5429	25.451	0	0	0	0	0	0	0	0	0	0	0	0	0	0	0	0	0	0	0	0	0	0	0	0	0	0	0	0	0	0	0	0	0
ENSGALG00000009192	ENSGALG00000009192	SLITRK2	chr4	19319214	19321788	57.8768	0	22.0202	26.9488	47.5164	9.33088	0	80.6864	63.4358	29.1413	15.2701	33.0715	33.5599	0	66.1622	29.4378	9.68288	32.3181	0	29.6897	0	40.6273	46.8492	0	21.2347	52.6176	21.6679	40.0176	11.3834	42.2725	30.9562	0	34.0699	0.271349	0	7.92495	17.5163	23.3762	19.8376	8.79376	19.2514	24.0534	0	25.9776	30.2061	17.8315	18.5121	0	31.323	14.9003	0	0	54.8219	11.2751	31.3786	0	0	0	0	11.8566	42.4126	61.3522	54.82	0	37.6049	52.5967	30.5142	0	30.1036	0	56.5361	34.0458	33.9893	28.34	75.3642	0	26.6571
ENSGALG00000009195	ENSGALG00000009195	MCM8	chr3	17013678	17028855	0	0	0	13.8014	0	0	0	0	0	0	18.9784	20.3725	0	11.0304	0	0	0	43.2131	0	0.852292	0	1.06568	0.661144	5.08489	0	16.1986	0.0790684	0	0	0	0	0	19.0271	0	34.2482	16.5286	0	0	9.33092	0	12.0805	0	0	0	0.173002	0	0	38.213	0	0	14.7149	0	0	0	14.4837	0	1.81476	0	0	0	10.2557	0	0	36.257	0	0	0	0	0	0	4.72297	0	0	0	0	0	26.2446
ENSGALG00000009202	ENSGALG00000009202	RBM45	chr7	15530429	15541507	100.907	89.3621	115.972	12.4418	144.409	90.3039	77.8362	84.899	194.116	242.784	16.9118	45.4988	169.084	64.704	107.608	68.9911	68.0801	91.9915	103.456	153.307	93.5218	112.196	121.251	104.176	131.426	38.5102	131.838	159.516	86.7137	63.8355	156.807	116.254	179.723	156.082	8.11966	46.5503	22.8855	131.837	17.2476	115.985	243.964	22.8849	0	113.429	59.642	38.0781	74.3969	41.2325	84.7658	53.6258	48.0653	113.934	95.899	121.049	18.5688	58.5197	67.0937	23.9083	130.198	90.5092	69.1878	82.8786	149.772	188.118	96.0075	0	121.93	151.723	76.6392	0	161.568	63.8641	55.1913	88.6237	80.9935	98.5725	140.16
ENSGALG00000009205	ENSGALG00000009205	-	chr14	14438033	14559559	0	0	0	0	0	0	0	0	2.48698	0	0	0	0	0	0	0	0	0	0	0	0	0	0	0	0	0	0	0	0	0	0	0	0	0	0	0	0	2.3544	0	0	0	0	0.0719588	0	0	0	0	2.35219	0	0	0	0	0	0	0.641475	0	0	0	0	0	0	0	0	0	0	18.1623	0	0	3.6073	0	0	0	0	0	0	0	0
ENSGALG00000009207	ENSGALG00000009207	TRIM2	chr4	19768463	19870165	0	0	15.7952	0.398336	0	8.44321	0	0.0644615	0	0.0717756	9.84183	0.0535793	0	0	64.9873	0	26.9942	0	0	0	0	0	0	0	0	0	0	192.973	0	8.20575	0	0	0	0	0.0649761	0	0	0	0	0	16.2916	21.8376	2.05593	0	0	0	0	26.9585	0	0	9.20495	0	0	0	0	2.47723	0	0	0	0	0	2.34355	0	0	13.237	0	59.787	0	4.77522	0.070965	0	0	0	0	0	0	1.21467
ENSGALG00000009212	ENSGALG00000009212	MND1	chr4	19876652	19916272	0	0	34.5874	57.5899	0	32.9013	86.6788	24.0214	21.725	0	32.1574	0.85273	31.8536	0	58.2484	55.5011	1.23079	38.0718	0	34.6842	0	96.8217	26.8839	24.6954	0	0	42.9809	25.3623	0	0	54.8947	0	0	45.3331	0	45.312	63.7683	10.8899	47.4146	56.7762	5.73356	0	0	33.0832	0	53.1728	0	0	16.0762	15.2248	1.46836	46.4242	0	0	0	34.7718	18.4549	19.9247	61.3475	54.7421	0	81.4497	22.2693	47.2725	24.3745	31.5298	62.4249	0	41.0891	0	0	0	0	0	10.8825	20.3415	48.4011
ENSGALG00000009214	ENSGALG00000009214	CRLS1	chr3	17029869	17035028	20.5816	54.6681	124.812	142.646	54.0348	7.3258	36.6099	0	34.5057	31.163	19.0679	35.4497	0	44.9545	0	28.248	55.1082	37.005	0	87.2385	67.8815	83.7667	71.4417	83.8516	82.6626	27.4199	11.4975	31.3523	58.9611	58.823	0	0	83.8774	126.39	121.941	71.2568	78.0005	71.7462	114.548	51.9407	29.6252	125.631	0	37.6876	0	52.2214	40.7526	126.505	57.0166	0	26.2534	50.7358	0	30.8692	126.602	29.1232	85.5845	63.6908	15.1979	69.1696	25.6831	0	0	31.8951	95.8717	31.8054	111.094	61.1986	76.5622	25.6705	31.1719	88.4663	37.9456	29.2764	44.8508	40.005	15.2597
ENSGALG00000009217	ENSGALG00000009217	TBC1D24	chr14	14270200	14295203	0	5.77425	0	0	0	0	0	1.84471	0	0	0	0.891572	0	0	0.835034	0	9.31607	0	0	0	17.7926	0	0	0	21.7409	8.68916	0	0	0	0	0	0	0	0	0	0	4.21501	0	0	0	0	0	0	0	0	0	0	10.4114	0	0	0	0	0	0	12.1871	0	0	14.1456	0	0	0	0	0	0	0	17.7901	0	0.434533	4.10131	0	0	0	0	3.15101	0	0	0
ENSGALG00000009219	ENSGALG00000009219	C3H1orf95	chr3	17045412	17098359	3.40556	0	0	0	0	0	0	0	0	0	0	0	0	0	0	0	0	0	0	0	0	0	0	0	0	0	0	0	0	0	0	0	0	0	0	0	0	0	0	0	0	0	0	0.675491	0	0	0	0	0	0	0	0	0	0	0	0	0	0	0	0	0	0	0	0	0	0	0	0	0	0	0	0	0	0	0	0	8.16409
ENSGALG00000009222	ENSGALG00000009222	FNDC3B	chr9	19471768	19619406	0	39.3166	8.45052	37.9716	0	7.61631	7.29172	14.0424	14.8269	27.1157	28.9161	12.198	26.051	10.6099	0	11.9361	39.0939	15.4671	25.8737	0	12.3343	22.2816	36.3059	12.8838	0	28.6715	24.7698	14.9238	25.3093	30.4935	6.48094	24.4214	30.4982	45.5633	63.2223	9.59733	3.68218	6.025	0.0281131	0	15.961	30.5087	19.8988	0	33.6298	15.1427	30.3039	5.02736	18.3268	14.1823	14.604	0	0	27.2295	34.3602	39.7484	5.07398	15.6943	0	18.9135	0	36.1563	0.953019	0	9.37517	0.114074	0	14.534	3.8971	0	2.45369	7.0766	9.76119	10.279	7.49984	21.7911	23.8676
ENSGALG00000009224	ENSGALG00000009224	-	chr7	15680123	15682118	0	79.7747	50.0434	11.6231	25.7557	31.6125	89.0846	0	0	28.2796	43.4047	0	0	0.0682354	0	13.79	0	28.7581	34.8828	27.3913	17.6072	43.5318	33.793	19.0957	21.4075	16.4516	20.5012	0	0	27.0537	63.3735	0	0	0	0	24.6957	42.6621	43.6471	18.2131	77.7868	0	0	0	0	30.5801	56.337	42.7739	15.7977	60.8958	0	99.9145	50.3774	0	0	0	73.6436	0	28.9409	29.7161	26.4781	15.7531	0	25.3272	0	73.9204	0	0	0	0	52.4019	95.9416	28.5302	37.6262	81.3689	35.4046	0	29.1846
ENSGALG00000009228	ENSGALG00000009228	PARP1	chr3	17119784	17149024	320.934	325.303	86.6151	337.333	248.383	210.235	183.821	236.069	175.55	218.273	336.61	171.41	101.647	157.207	189.716	264.745	161.463	168.351	146.884	236.114	196.162	235.676	233.573	169.905	144.758	252.599	191.64	266.241	237.83	292.663	136.303	211.158	171.079	150.449	328.43	160.31	216.463	202.81	235.019	194.931	211.735	265.014	90.1108	148.322	174.159	225.341	199.975	351.933	195.411	289.421	227.726	316.959	196.355	123.482	160.372	261.215	365.055	263.812	220.937	232.222	285.097	245.717	147.964	306.398	224.855	160.828	193.95	161.22	202.392	426.75	216.439	149.588	300.315	87.0276	234.407	269.235	218.577
ENSGALG00000009229	ENSGALG00000009229	ATP6V0C	chr14	14249704	14260962	97.6678	22.9928	113.641	95.7087	191.753	84.5768	78.3395	162.237	209.885	225.552	91.5374	71.1273	59.1608	69.824	199.36	99.4812	146.932	141.491	188.376	136.3	113.669	156.688	109.191	139.746	88.4508	99.4754	70.003	82.9348	162.253	169.748	56.433	83.9163	110.589	121.027	31.1624	110.468	103.725	128.223	86.7427	128.755	113.345	81.2744	81.8671	38.0939	226.573	218.994	83.119	71.0348	219.283	172.069	146.317	19.9248	102.21	110.084	105.487	110.955	88.0902	99.5227	93.1031	171.073	96.1204	111.505	160.505	132.098	39.6097	132.19	77.289	70.6214	211.143	211.06	153.774	56.445	84.0936	178.377	68.9427	98.316	69.6186
ENSGALG00000009230	ENSGALG00000009230	TMEM131L	chr4	19928293	19998920	4.16343	17.651	1.81569	12.3826	0.14521	1.27996	0.308921	1.29542	0	0	14.439	17.5863	0	16.189	13.9409	24.6475	3.49574	23.1522	1.10671	0	40.7757	16.9639	0.6958	19.2053	44.4109	0	15.7628	1.7726	6.24632	71.1895	37.3522	0	23.1374	49.214	0	13.0553	26.0656	14.1085	0.416509	20.5673	29.2533	44.759	15.9543	3.29149	22.0311	22.7738	0	11.6292	26.3832	0	5.83467	8.6302	11.6311	3.64101	0.196757	0	32.5974	0	19.8597	10.5863	2.13093	0.769509	13.6935	0	12.6627	34.2251	0	0	23.5417	0	18.6752	0.0448851	0.281415	16.7962	13.6702	13.6892	0.205975
ENSGALG00000009231	ENSGALG00000009231	PNLIP	chr6	29804112	29815115	0	0	0	0	0	0	0	0	0	0	0	0	0	0	0	0	0	0	0	0	0	0	0	0	0	0	0	0	0	0	0	0	0	0	0	0	0	0	0	0	0	0	0	0	0	0	0	0	0	0	0	0	0	0	0	0	0	0	0	0	0	0	0	0	0	0	0	0	0	0	0	0	0	0	0	0	0
ENSGALG00000009233	ENSGALG00000009233	LIN9	chr3	17153511	17191074	26.0832	0	0	66.6722	47.2989	9.68233	1.52403	35.378	52.9181	0	0	23.3112	0	0	0	2.18124	0.923569	18.8017	0	12.9149	1.09079	21.6257	23.2043	40.1114	36.0781	0	21.971	0	48.3271	0	27.5807	0	0	8.66055	0	1.45486	22.5049	13.551	0.57955	0	24.3644	0	56.4729	0	0	0	0	0	17.522	33.5854	12.374	0	0.146342	0.17723	1.61827	0	18.7185	3.29008	33.8218	26.6351	2.60999	0	0	0	26.0423	2.2804	71.7192	8.15835	23.8153	0	0	0	18.1023	1.93801	53.9922	0	50.4124
ENSGALG00000009234	ENSGALG00000009234	AMDHD2	chr14	14236202	14243294	16.891	20.647	0	0	0	0	0	0	24.5006	5.1602	0	0	0	0	0	0	23.6006	36.2706	0	2.54235	0	0	12.1348	9.05783	34.9318	0	19.3859	0	48.7818	0	0	52.4261	37.5152	0	0	0	18.7105	23.798	18.0084	0	0	0	0.302296	8.18051	21.2328	19.9642	0.982002	0	0	34.6465	24.5012	0.0595104	0	36.6662	2.46442	0	0	18.0641	34.844	0	0	0	0	0	39.7948	17.5591	18.8482	12.4225	12.8662	49.3928	27.7942	0	3.42027	0.0422591	10.0176	0	10.4357
ENSGALG00000009236	ENSGALG00000009236	AGPS	chr7	15718775	15770328	8.52361	39.9614	35.0325	35.395	0	23.5848	13.9642	53.975	0	14.2696	10.2817	21.4534	60.3577	43.9464	25.4309	35.0553	30.5871	46.5271	0	15.1483	28.4987	21.6222	38.5504	42.259	31.724	0	8.53804	35.4955	29.4173	0	28.6317	10.5258	25.0526	37.8526	91.1493	41.3877	8.48227	29.2615	38.2713	22.727	0	35.8595	0	19.1759	25.4782	1.2822	81.2354	43.0988	61.6363	64.1856	32.945	0	20.7334	47.838	35.8723	32.5962	48.7477	34.2701	13.235	19.172	36.9453	0.989425	22.8477	21.9165	43.746	69.5437	12.979	87.7164	36.5112	2.50472	22.7307	59.4072	41.1598	0	11.7514	47.7729	11.4074
ENSGALG00000009239	ENSGALG00000009239	-	chr4	20020333	20038962	0	0	0	0	0	0	0	0	0	0	0	0	0	0	0	0	0	0	0	0	0	0	0	0	0	0	0	0	0	0	0	0	0	0	0	0	0	0	0	0	0	0	3.75581	0	0	0	0	5.21437	0	0	0	0	0	0	0	0	0	0	0	0	0	0	0	0	0	0	0	0	0	0	0	0	0	0	0	0	0
ENSGALG00000009240	ENSGALG00000009240	NFE2L2	chr7	15795205	15819376	0	27.22	62.2775	84.0982	95.9137	0	46.1947	0	67.0354	0	26.4035	20.102	0	34.5917	84.3526	28.6172	50.2854	0	31.34	0.332149	40.8628	13.562	10.0574	0	41.2707	60.9257	18.9708	27.5318	26.6295	15.9516	0.24332	0	62.2022	16.3744	0	32.9829	32.4576	37.1717	13.806	0	0	27.0812	0.391554	40.659	28.7159	0	0	23.0769	15.9389	82.5894	26.1967	22.9707	0	126.142	64.0453	56.5765	93.3449	25.5965	34.2567	0	14.7836	44.076	99.2768	0	39.341	26.3355	0.0849257	1.6197	22.6236	50.0086	168.15	0	38.0356	26.0852	29.4302	29.3694	31.8019
ENSGALG00000009241	ENSGALG00000009241	SFRP2	chr4	20063167	20067413	10.2212	20.2132	0	44.5821	79.3379	24.3332	155.083	17.432	0	21.2247	32.2006	19.0244	19.2808	39.8905	17.3139	0	6.79417	0	0	21.7909	18.3199	9.91195	4.66325	45.1065	49.6421	82.7868	16.2162	21.3228	24.976	50.7372	0	0	85.7852	0	140.355	34.1352	25.0587	143.621	266.416	0	23.7463	22.6447	131.787	12.5536	27.4013	25.1423	20.8839	188.621	0	8.72716	0	0	25.7442	15.2223	56.6527	0	51.6927	46.374	35.8473	16.0608	10.2281	12.0004	0	0	111.601	158.343	31.0479	0	221.188	87.1981	47.9205	82.2691	45.3449	0	0	9.88922	14.162
ENSGALG00000009246	ENSGALG00000009246	ACBD3	chr3	17212578	17230427	59.1309	56.2782	21.9163	35.6026	65.6029	2.19788	11.3731	42.5983	23.8495	35.2194	32.4739	12.3167	0	19.2597	4.89669	5.1697	30.0484	24.9119	22.162	30.53	43.3473	36.4868	59.1073	42.1026	50.5541	37.368	47.7357	48.5496	32.489	56.3585	38.3114	18.0182	3.01977	0	0	53.6617	28.4744	0	17.913	28.3484	18.7916	0	32.725	26.4451	41.9883	16.4018	2.70865	40.6507	48.7144	18.7541	16.9035	48.0586	28.8108	28.0193	41.2038	20.5064	59.5555	58.913	23.797	22.8526	35.6228	26.0549	29.8285	43.0909	65.497	86.6749	36.5247	15.454	41.0045	54.9149	25.2671	44.645	47.8142	57.2454	22.9519	27.1766	10.5188
ENSGALG00000009248	ENSGALG00000009248	HSPA12A	chr6	29829101	29879088	0	0	0	8.08847	0	25.2408	64.0607	0	0	0	0.534444	0	0	0	0	16.0682	20.6767	0	0	12.9194	0	0	0	22.36	0	0	9.58554	0	16.5019	0	0	0	0	21.7724	0	1.26606	0	24.4834	0	0	0	0	0	21.3952	0	25.1948	0	3.6544	0	0	17.6401	0	0	0	14.8412	0	2.46343	72.1195	0	3.78644	0	0	26.6528	0	5.48377	0	28.2788	3.55311	31.4434	0	0	0	18.7723	0	0	0.364877	0
ENSGALG00000009249	ENSGALG00000009249	UBR1	chr5	26214322	26270727	0	20.7723	3.08994	15.3154	0	17.6983	7.32258	0	0	0	11.4994	8.92477	27.6205	8.898	10.3345	1.88094	20.3853	0.187929	13.4542	14.9183	0	12.9783	4.66099	0	1.75328	12.1986	0	43.2338	23.1686	11.2818	0	2.85415	10.6283	0	0	11.7479	1.56204	16.9539	2.47644	6.79791	0	11.6524	6.74891	1.4225	2.48388	6.03699	14.6292	10.1585	12.5244	3.01766	0.0760281	24.0309	0	0	13.3534	0	5.70803	16.7669	12.0917	2.27418	0	1.94254	0	0	3.35432	0.0744344	0	0.0600105	12.3464	0	0	5.71357	0	0	7.78818	1.49602	0
ENSGALG00000009250	ENSGALG00000009250	HNRNPA3	chr7	15825247	15840498	40.5055	144.705	38.724	103.529	39.7795	194.924	137.741	175.822	61.022	45.3697	83.693	96.8998	153.977	113.942	68.6624	81.5675	58.8517	60.9643	87.967	60.9241	260.079	111.588	126.266	193.342	60.8187	56.916	129.899	57.4478	100.406	102.165	96.2283	128.815	106.12	63.6286	18.8565	172.182	57.2116	35.8804	68.9985	109.09	113.435	98.5039	67.2662	89.9908	67.6537	108.779	58.8341	38.9797	55.8825	102.938	241.897	83.0203	37.5512	49.9929	154.806	94.4898	100.345	144.84	105.513	69.3053	129.506	33.8478	69.5957	79.7582	153.245	144.481	117.472	135.674	182.282	115.88	106.297	248.026	46.6875	107.61	110.488	87.5202	125.934
ENSGALG00000009252	ENSGALG00000009252	PLD1	chr9	19674292	19709791	0	0	0	16.7461	0	24.6197	0	0	0	8.83474	11.4962	0	0	0	0	0	7.1098	6.08865	0	0	0	6.29029	11.8916	0	0	23.848	0.402782	0	0	29.0024	17.528	0.211271	0	0	0	2.7451	0	0	0	0	5.52336	6.16038	8.64315	0	0	20.7015	0	2.82987	0	0	11.0651	0	2.88065	0	11.6437	0	0	14.9448	0	14.6139	0.229462	3.37909	3.04701	0	19.8717	2.84857	1.55885	9.29068	3.27973	0	0	1.07447	21.1175	8.34542	0	0	0
ENSGALG00000009253	ENSGALG00000009253	SDE2	chr3	17263073	17267827	129.056	124.892	129.552	98.1978	270.206	95.301	191.127	195.44	127.509	151.842	144.117	98.9878	68.6796	103.773	107.889	60.3127	35.1932	146.689	20.3502	105.588	109.181	123.447	161.599	43.3223	87.3393	106.919	100.932	156.435	55.4056	88.6799	184.138	100.603	107.879	0.125088	84.8663	8.55402	96.1307	59.7557	78.1926	73.7436	73.1913	26.4724	89.5484	154.178	45.8128	83.0227	82.613	176.07	67.5149	125.491	72.1197	33.6081	39.4617	76.2952	111.185	42.7777	162.038	65.6855	131.242	133.896	80.6194	91.0555	176.464	26.78	66.6395	141.922	206.58	52.4528	154.659	162.266	106.636	130.108	57.4331	147.884	96.4115	38.1206	63.5406
ENSGALG00000009254	ENSGALG00000009254	ENO4	chr6	29917121	29990736	0	0	0	0	0	0	0	0	0	0	0	0.115039	0	28.7718	0	29.3666	0	0	36.5702	0	0	0	0	0	0	0	9.79676	0	0	0	0	0	0	2.88528	17.0237	0	0	0	0	8.3401	24.2992	0	3.1145	0	0	0	0.0557087	0	0	0	0	0	0	0	0	14.4761	0	0	0	0	0	7.31739	0	0	0.830705	0	35.4602	0	0	0	6.06748	0	0	0	0	0	0
ENSGALG00000009256	ENSGALG00000009256	LEFTY2	chr3	17273855	17277099	910.863	210.874	1570.91	84.6741	229.375	0	0	130.058	984.665	1993.39	29.1908	0	0	69.8137	0	0	0.0800932	1267.12	860.477	0	1900.26	573.09	1566.98	260.917	2182.97	116.165	83.1173	555.506	0	981.017	968.201	0	55.2617	0	1360.73	0	65.3409	0	0	0	280.295	918.353	297.928	0	335.239	99.789	3997.65	0	942.328	110.38	0	192.824	909.567	0.219022	0	22.7996	0	0	0	135.564	16.7164	30.2001	0	30.0091	0	0	131.625	320.727	29.2624	69.6533	0	28.1354	50.4179	1475.99	161.966	1373.82	1771.66
ENSGALG00000009257	ENSGALG00000009257	PLRG1	chr4	20249412	20305236	115.164	143.064	297.495	122.832	282.227	237.304	163.313	80.5899	91.6891	229.316	212.679	140.242	58.0328	125.814	85.8681	149.278	188.22	127.913	236.425	126.554	159.686	195.421	183.73	91.4777	104.961	125.911	130.863	196.257	255.415	157.824	131.586	253.077	285.496	232.689	55.5418	253.152	276.019	143.749	194.141	272.697	237.169	169.694	113.435	98.4793	145.074	160.272	91.5698	142.245	108.545	208.668	147.608	85.4257	160.69	79.4004	116.696	204.37	187.224	247.241	153.024	164.783	181.502	201.448	203.534	372.218	223.379	181.605	172.255	113.095	116.613	162.159	148.977	160.953	218.673	219.821	141.368	128.237	152.746
ENSGALG00000009260	ENSGALG00000009260	TMEM62	chr5	26271723	26291686	0.0826875	0	0	0	35.4499	19.9842	27.5612	0	33.7228	21.6862	53.9541	21.2968	0	0	28.7757	47.9185	72.0578	0	26.523	55.5988	0	0	0	19.2015	111.281	44.1102	13.2846	0	0	26.1497	0	69.6712	2.45688	0	0	13.0362	43.7764	2.45538	0	62.6284	6.01491	0	0	21.8954	0	38.5673	0	79.97	42.3967	0	17.4995	25.1712	0	23.1198	12.7047	0	0	14.903	13.9529	19.8644	7.38902	23.0971	14.6851	11.9587	21.3676	0	112.563	42.9049	25.4583	28.5825	0	0	53.1756	19.8536	58.227	31.0984	0
ENSGALG00000009261	ENSGALG00000009261	VAX1	chr6	30033927	30037380	0	0	0	0	0	3.67528	0	0	0	0	0	17.6357	0	0	0	0	0	0	0	0	0	0	0	0	0	0	0	0	0	0	0	0	0	0	0	0	0	0	0	0	0	0	0	0	0	0	0	0	0	0	0	0	0	0	0	0	0	0	0	0	0	0	0	0	19.6788	0	0	0	0	0	0	13.6816	0	0	0	0	0
ENSGALG00000009262	ENSGALG00000009262	FGB	chr4	20308596	20315123	0	0	0	0	0	0	0	0	0	0	0	0	0	0	0	0	0	0	0	0	0	0	0	0	0	0	0	0	0	0	0	0	0	0	0	0	0	0	0	0	0	0	0	0	0	0	0	0	0	0	0	0	0	0	0	0	0	0	0	0	0	0	0	1.06865	0	0	0	0	0	0	0	0	0	0	0	0	0
ENSGALG00000009264	ENSGALG00000009264	MTX2	chr7	16208241	16240983	271.272	125.625	242.94	133.165	175.692	215.72	200.392	139.565	97.5776	144.741	179.141	259.866	240.241	0	50.5609	250.839	150.171	228.173	137.862	153.305	100.469	107.465	142.855	227.276	256.658	128.901	142.503	118.481	149.485	168.037	73.8491	92.0205	97.8945	158.987	323.878	278.077	233.835	217.273	141.273	220.671	166.908	85.8827	122.039	179.987	238.58	118.669	152.521	150.222	170.327	132.395	59.9888	98.198	258.611	122.729	141.909	221.693	149.901	152.984	150.705	126.664	219.339	221.599	178.333	227.701	193.892	145.719	280.208	96.4422	229.975	179.909	186.099	93.381	165.322	379.809	247.836	195.743	155.015
ENSGALG00000009265	ENSGALG00000009265	KCNK18	chr6	30065668	30068847	0	0	0	0	0	0	0	0	0	0	0	0	0	0	0	0	0	0	0	0	0	0	0	0	0	0	0	0	0	0	0	0	0	0	0	0	0	0	0	0	0	0	0	0	0	0	0	0	0	0	0	0	0	0	0	0	0	0	0	0	0	0	0	0	0	0	0	0	0	0	0	0	0	0	0	0	0
ENSGALG00000009266	ENSGALG00000009266	FGA	chr4	20321299	20328290	0	0	0	0	0	0	0	0	0	0	0	0	0	0	0	0	0	0	0	0	0	0	0	0	0	0	0	0	0	0	0	0	0	0	0	0	0	0	0	0	0	0	0	0	0	0	0	0	0	0	0	0	0	0	0	0	0	0	0	0	0	0	0	0	0	0	0	0	0	0	0	0	0	0	0	0	0
ENSGALG00000009268	ENSGALG00000009268	FGG	chr4	20332664	20338478	0	0	0	0	0	0	0	0	0	0	0	0	0	0	0	0	0	0	0	0	0	0	0	0	0	0	0	0	0	0	0	0	0	0	0	0	0	0	0	0	0	0	0	0	0	0	0	0	0	0	0	0	0	0	0	0	0	0	0	0	0	0	0	0	0	0	0	0	0	0	0	0	0	0	0	0	0
ENSGALG00000009269	ENSGALG00000009269	PTGR2	chr5	26296853	26311104	0.964955	46.1453	68.2414	29.2909	50.5779	22.3806	78.3279	2.1149	40.3303	41.9769	9.57655	17.733	7.2469	0	25.1683	4.42074	0	7.60539	0	54.4786	0	0	15.2726	19.4527	27.3065	4.9481	20.3282	37.7118	37.7163	21.0841	19.9312	49.0649	31.7631	17.9923	0	9.37796	0	13.5691	6.71078	9.89329	19.7447	7.08755	19.3269	30.0495	23.7167	33.7815	3.35446	11.7042	3.2263	10.6701	0	16.3034	0	0.0660076	9.20914	34.4566	7.20525	11.1465	0.0409634	21.8651	17.7475	12.6509	18.9501	0	13.0884	39.9696	113.041	18.6584	17.7824	30.5091	0.0380572	43.993	0	22.3461	0	26.5947	20.1465
ENSGALG00000009270	ENSGALG00000009270	HOXD10	chr7	16302454	16304988	0	0	0	0	0	0	0	0	0	0	0	0	0	0	0	0	0	0	0	0	0	0	0	0	0	0	0	0	0	0	0	0	0	0	0	0	0	0	0	0	0	0	0	0	0	0	0	0	0	0	0	0	0	0	0	0	0	0	0	0	0	0	0	0	0	0	0	0	0	0	0	0	0	0	0	0	0
ENSGALG00000009272	ENSGALG00000009272	-	chr4	20343215	20391061	0	4.73872	0	12.5478	0	22.7321	0.399014	0	0	26.4731	31.0107	13.7411	0	0	0	2.07183	19.319	33.2097	7.62362	45.3659	0	2.08597	0	19.6566	0	22.4698	0	11.7644	12.8498	0	0	0	0	0	13.5717	0	16.6876	28.149	15.9737	13.6664	0	0.773145	0	17.5993	0	0	19.8085	28.1635	7.63397	38.5764	6.02203	22.3793	0	0	0	0	0	7.08564	0	9.01335	13.7549	0.211191	0	0	0.571101	0	0	0.361011	45.552	10.4112	20.3062	0	0	19.3015	0	17.6781	26.0785
ENSGALG00000009274	ENSGALG00000009274	HOXD12	chr7	16319228	16321094	0	0	0	0	0	0	0	0	0	0	0	0	0	0	0	0	0	0	0	0	0	0	0	0	0	0	0	0	0	0	0	0	0	0	0	0	0	0	0	0	0	0	0	0	0	0	0	0	0	0	0	0	0	0	0	0	0	0	0	0	0	0	0	0	0	0	0	0	0	0	0	0	0	0	0	0	0
ENSGALG00000009275	ENSGALG00000009275	TMEM63A	chr3	17289367	17318123	0.854777	11.1088	0	0	50.1313	0	0	0	59.5832	53.6372	0	0	0	0	0	0	0	76.1747	39.248	0	50.7898	0.478063	7.08818	10.0286	80.8914	0	0	24.8629	12.279	0	22.2027	0	5.9507	0	20.0939	0	31.3316	0	0	0	28.3593	0	0.093247	0	2.52333	0	1.19683	0	63.1706	1.54441	0	17.207	0	19.5715	0	0	0	0	0	0	0	17.9053	0	0	0.610796	0	0	0	19.8501	0	0	0	34.8275	11.2599	7.51408	0	14.1784
ENSGALG00000009276	ENSGALG00000009276	LRAT	chr4	20396155	20397656	0	0	0	0	0.358026	0	0	0	0	0	0	0	0	0	0	0	0	0	0	0	0	0	0	0	0	0	0	0	0	0	0	0	0	0	0	0	3.55523	23.9549	0	0	0	0	0	0	0	0	0	0	0	0	0	0	0	0	0	0	0	0	0	0	0	0	0	0	0	0	0	0	7.33062	0	0	0	0	0	0	0	0
ENSGALG00000009278	ENSGALG00000009278	RBM46	chr4	20419207	20423020	0	0	0	0	0	0	0	0	0	0	7.84531	0	0	0	0	0	0	0	0	24.469	0	0	0	0	0	0	0	0	0	0	0	0	0	0	0	0	0	0	0	0	0	0	0	25.86	0	0	0	0	0	0	0	0	0	0	0	0	0	0	0	0	0	0	0	0	0	55.3768	0	0	9.39577	0	0	0	0	0	0	0	52.9905
ENSGALG00000009279	ENSGALG00000009279	SFMBT2	chr1	4524284	4616058	0	0	0	0	0	0	0	0	1.37088	0	0	0	0	0	0	0	0	0	0	0	0	0	0	0	0	0	0	0	0	0	0	0	0	0	0	0	0	0	0	2.79887	0	0	0	0	18.6964	0	0	0	0	0	0	13.6108	0	0	0.15156	0	0	0	0	0	0	0	0	0	0	0	0	0	0	0	0	0	0	0	0	0	2.97472
ENSGALG00000009280	ENSGALG00000009280	NPY2R	chr4	20507197	20543866	0	0	0	0	0	6.36504	14.8548	41.8553	0	0	0	41.1541	0	72.4021	0	0	0	0	0	0	2.46619	0	0	0	35.8332	0	0	0	26.153	27.1933	0	0	26.466	0	120.508	43.0973	0	0	0	0	3.82023	0	0	0	0	0	0	0	0	0	0	0	0	0	12.9489	0	0	1.09605	11.4401	0	0	0	0	7.14429	0	0	0	0	0	55.2025	15.8258	0	0	0	0	0	5.68114
ENSGALG00000009282	ENSGALG00000009282	ELMSAN1	chr5	26349054	26370948	0	0	0	0	0	0	0	0	0	0	0	0	0.553045	0	0	0	0	0	0	0	0	0	1.14593	0	1.75117	0	0	0	0	0	0	3.27528	0	0	0	0	0	0	0	0	0	0	17.6746	0	0	0	4.93317	10.3448	0	0	0	11.403	0	0	9.62309	20.974	0	0	0	0	0	0	12.7053	17.4589	0.711142	0	0	0	0.956756	0	5.83667	0	0	4.48847	0	8.3249	0
ENSGALG00000009286	ENSGALG00000009286	ATP5MC3	chr7	16638235	16652554	737.243	651.091	626.453	417.095	574.638	595.065	558.068	672.389	898.129	797.489	428.681	621.863	641.253	710.231	794.548	616.727	537.88	655.212	643.041	593.982	497.894	687.6	574.308	476.803	515.482	529.523	564.91	551.739	641.675	590.133	635.07	503.615	719.87	658.321	497.767	657.669	721.039	593.429	754.601	813.96	1033.41	824.622	738.115	642.599	789.473	814.51	488.075	665.086	492.488	477.263	387.996	695.873	626.261	815.015	488.084	649.181	804.304	423.812	718.735	623.291	567.149	798.714	628.674	530.497	562.923	760.296	667.184	637.766	314.122	273.607	484.023	563.368	814.038	948.407	760.444	955.694	655.754
ENSGALG00000009287	ENSGALG00000009287	ATF2	chr7	16657944	16702160	28.8446	9.15688	0.714307	40.7257	55.8806	41.241	28.191	57.4983	0.571273	7.73519	10.9764	46.2705	0	74.9155	25.2453	16.2835	31.3737	52.917	0	35.6045	29.8002	30.0423	14.6136	10.4967	20.4832	87.7235	29.0194	34.1507	51.1556	32.7059	49.9018	7.24676	51.2085	7.04176	0	28.8545	0	10.0011	27.0785	43.6568	10.2773	8.40369	75.3167	3.94876	82.1489	3.21089	19.224	21.8659	29.7636	35.0449	39.9367	55.9198	86.1271	4.38806	11.7158	46.957	63.9228	66.1443	25.2598	58.0825	17.826	16.0688	66.7666	2.41443	43.1426	54.5122	71.8355	6.4746	18.3933	58.3153	0.0872404	15.0198	28.6261	42.8199	53.4639	15.1101	13.6909
ENSGALG00000009288	ENSGALG00000009288	RNPS1	chr14	14162893	14188580	497.012	236.069	180.6	261.077	218.781	152.743	255.535	205.469	341.781	80.509	345.819	356.522	254.977	216.531	229.267	94.5915	206.043	281.207	205.45	350.818	134.783	351.446	368.083	279.039	266.639	271.203	210.32	137.18	225.335	223.475	184.027	150.205	176.837	268.245	303.25	228.169	234.709	310.563	319.027	181.743	287.204	283.889	197.122	145.198	355.833	184.343	230.015	278.576	246.632	405.099	178.707	286.348	334.383	335.139	313.606	308.395	175.95	359.381	153.959	212.032	267.266	320.105	239.099	316.963	311.914	594.607	250.534	279.747	365.438	311.693	188.905	203.486	382.928	194.781	281.074	187.804	265.194
ENSGALG00000009289	ENSGALG00000009289	SLC18A2	chr6	30092808	30110773	0	22.532	0	0	0	0	0.081635	0	0	0	0	0	0	0	18.1793	0	0	0	0	0	0	0	0	0	0	0	0	0	0	0	0	0	0	0	0	0	0	0	0	0	0	0	0	0	0	0	0	0	0	0	7.09603	0	0	0	0	0	0	0	0	0	0	0	0	0	0	0	0	0	0	0	0	0	0	0	10.4794	0	0
ENSGALG00000009291	ENSGALG00000009291	EPHX1	chr3	17327534	17347820	30.6479	0	0	0	0	13.7549	22.1989	0	0	0	17.1069	88.634	38.4778	0	0	0	21.562	0	0	0	44.6413	16.4035	0	0	0.8864	0	19.1202	0	44.9184	1.47509	27.225	0	0	0	0	0	0	0	0	20.4279	0	0	0	0	0	29.5717	0.0594538	41.6713	17.9217	16.766	99.6805	23.4193	0	0	18.8003	0	0	29.984	0	10.7535	0	0	26.513	0	10.7189	0	13.34	52.5627	19.9865	33.264	14.0974	0	25.6633	0	0	88.5994	18.3381
ENSGALG00000009292	ENSGALG00000009292	-	chr5	26400137	26404503	0	0	0	16.8353	0	0	0	21.0415	0	0	9.24325	0	0	0	0	0	12.0652	0	0	0.0795031	0	0	0	0	0	0	28.1227	0	0	0	0	0	0	0	0	0	0	0	0	0	0	0	0	0	0	0	24.4319	0	0	18.6741	18.3247	0	0	0	0	0	16.1476	17.499	0	0	21.2705	12.9504	0	0	0	17.6879	26.2524	0	0	0	0	0	0	0	0	0	0
ENSGALG00000009293	ENSGALG00000009293	CHN1	chr7	16717992	16797948	38.9722	69.0427	34.7152	0	0	26.6091	58.1452	104.818	0	0	56.547	87.8408	0	51.0779	18.7202	31.7289	18.5632	51.2033	58.1966	0	56.8863	26.0973	42.1305	29.2591	54.3648	17.2509	120.638	55.1439	48.038	23.1994	58.866	104.334	28.5053	0	0	44.4009	39.261	41.8997	28.5217	20.8642	35.1322	69.9861	39.3746	60.3731	17.5817	27.7102	13.1425	13.6227	19.4035	14.0329	17.1035	52.5958	40.1132	47.2045	8.34339	0	15.9801	14.6501	24.2264	33.0713	38.0237	17.8069	30.1962	36.5251	22.3304	0	75.1204	115.947	54.0958	12.591	29.3965	80.9128	0	19.8571	30.4707	23.9497	25.6948
ENSGALG00000009297	ENSGALG00000009297	TELO2	chr14	14162893	14188580	0	0	0	0	5.43234	0.56766	0	0	0	0	3.42386	0	0	0	0	0	1.01583	0	0	1.92927	3.76713	0	0.866953	0.803894	0	0.526817	0	0.165372	0.308465	0	5.90969	0	0	2.17259	0	0.620027	0	0	0	0.571429	0	1.14281	0.824201	0	1.29232	0	1.49465	0	1.49342	0	0.596519	0	0	0.65358	0.39784	0	1.23562	0.0652292	0	0.629724	0	0	0	0	1.1438	0.876022	0	2.04805	0.314226	2.20649	1.5026	0.967487	0.555047	0	0.0589413	0	1.06507
ENSGALG00000009298	ENSGALG00000009298	-	chr9	19829025	19858603	0	6.14077	0	0	64.4443	0	0	0	0	0	0	6.32069	0	0	0.112961	16.6262	9.70641	0	0	0	5.08126	0	0.738508	0	0	0	11.2776	0	0	0	0	0	0	11.8832	0	0	0.936114	0	0	0	0	10.9749	0	0	3.07984	7.25119	0	0	8.41683	1.51751	7.29174	0	0	0	0	0	20.5246	5.72629	0	0	0	0	0	0	17.0488	30.6876	3.58913	7.99592	1.23318	0	0	8.05122	0	0.0390897	0	0	5.40988
ENSGALG00000009300	ENSGALG00000009300	NUMB	chr5	26429498	26522602	0	0	5.66909	22.0849	25.9813	8.26906	11.3664	34.3333	0	0	24.8594	4.31502	21.1082	2.76493	7.81318	0.500584	15.2291	14.4786	0	0	17.9092	1.67208	10.9965	3.66949	27.3646	17.8775	16.227	0	25.7122	0.0446655	0	36.3199	42.239	0	0	10.4182	1.59685	0	21.0981	0	32.9337	3.12165	0	8.62833	0	7.7073	0	1.52997	19.505	7.66174	17.2691	36.4838	42.5619	0.185979	1.63018	17.6041	2.42558	12.8562	0	10.6697	0	45.711	24.27	12.144	25.0796	0.418757	40.1063	18.1074	29.073	2.54703	25.9963	0	34.564	0	0	3.22617	0
ENSGALG00000009301	ENSGALG00000009301	CHRNA1	chr7	16798485	16810189	0	0	0	0	0	0	0	0	0	0	0	117.218	3.52983	0	0	0	0	0	26.7249	0	0	0	0	0	0	0	0	0	19.3448	0	1.45147	0	8.90895	0	0	0	0	0	0	32.1521	0	63.1147	0	0	0	0	0	0	0	0	0	0	0	0	0	0	0	0	4.03795	0	0	0	0	0	0	0	0	6.06404	2.40489	0	237.75	0	0	0	0	3.28635	0
ENSGALG00000009302	ENSGALG00000009302	EMX2	chr6	30231250	30236803	0	0	0	0	0	0	0	0	0	0	0	0	0	0	0	0	0	29.6345	0	0	0	0	0	0	0	0	0	0	0	0	0	0	0	0	0	0	0	0	0	0	0	0	0	0	0	0	0	0	0	0	0	0	0	0	0	0	0	0	0	0	0	0	0	0	0	0	0	0	0	0	0	0	0	0	0	0	0
ENSGALG00000009303	ENSGALG00000009303	ENAH	chr3	17438557	17480222	3.78053	33.5209	1.88396	3.74721	0.981634	18.9458	23.5478	27.076	32.1432	0	22.3279	5.92924	0	14.2317	25.0671	0	17.8947	37.7994	2.06074	17.3707	2.10532	8.363	9.08315	13.9213	26.8908	4.43917	11.4887	0	7.40053	2.92335	27.2916	0	7.8487	21.5769	0.480026	9.03978	20.9778	14.5619	1.683	0	23.6639	15.5806	22.9975	16.9924	22.7212	0.697413	52.5072	9.50594	24.6076	6.05873	10.732	24.2015	34.7967	1.98757	8.41046	7.83054	0	6.11781	0	0	10.8068	18.531	38.0544	10.4367	4.43421	25.0008	4.86366	11.1346	28.6396	0	5.98284	2.06556	2.08437	4.43365	6.86695	6.3075	13.0743
ENSGALG00000009304	ENSGALG00000009304	RAB11FIP2	chr6	30435395	30463341	0	0	0	0	0	11.2348	0	0	0	3.34803	0	0	0	0	0	0	7.18493	0	22.6657	0	4.6919	0	0	8.23454	0	0	0	0.0920621	14.7323	0	0	0	0	0	0	13.8998	0	0	0	0	0	0	16.189	0	0	25.0931	0	0	3.14475	0	0	0	0	0	9.56787	3.5657	0.515805	7.19002	14.5641	0	0	0	0	0	8.08538	18.4333	22.0488	1.53331	0	0	0	0	0.105575	0	0	0	0
ENSGALG00000009305	ENSGALG00000009305	TM7SF2	chr3	17507070	17520890	185.458	44.1255	26.0922	340.38	0	202.007	140.154	236.754	95.6198	152.33	322.695	121.547	7.40439	78.8379	122.846	68.6264	141.228	86.8859	30.8995	154.888	71.54	204.807	247.672	244.015	25.2642	106.484	168.665	78.5089	234.38	115.004	47.6054	207.324	116.428	148.41	90.624	234.821	96.5009	128.247	77.332	164.525	59.8991	156.683	99.2254	298.846	24.5179	147.982	57.8218	234.219	219.999	187.405	69.3424	103.476	119.032	39.4537	144.56	19.4569	31.9347	252.641	145.722	179.375	144.494	63.0081	163.539	138.541	160.466	183.812	182.085	86.6382	147.264	185.221	121.882	90.9808	108.054	74.6485	221.814	18.219	93.0972
ENSGALG00000009306	ENSGALG00000009306	SLC2A2	chr9	19861345	19868706	0	0	0	0	0	0	0	0	0	0	0	0	0	0	0	0	0	0	0	0	0	0	0	0	0	0	0	0	0	0	0	0	0	0	0	0	0	0	0	0	0	0	0	0	0	0	0	0	0	0	0	0	0	0	0	0	0	0	0	0	0	0	0	0	0	0	0	0	0	0	0	0	0	0	0	0	0
ENSGALG00000009307	ENSGALG00000009307	FAM204A	chr6	30590364	30606795	52.7098	43.2446	54.3227	58.3986	123.979	48.1817	33.9136	38.0984	38.9892	57.418	67.3295	43.2369	77.6626	130.447	24.8005	94.4133	55.8373	46.5018	63.2877	79.8054	71.5134	64.6615	50.5924	69.68	31.9685	34.2476	44.7779	123.258	26.4003	33.8368	29.1713	142.666	52.2684	48.6482	31.4967	34.5607	48.2475	25.3691	51.487	54.7267	81.0737	26.6746	111.039	62.2848	105.182	1.65737	69.0503	49.6679	52.5866	52.5054	55.8219	105.136	104.683	55.0283	70.6923	36.6262	56.2592	35.1605	68.6658	56.886	87.9524	73.6347	28.4629	59.9343	34.5993	15.5414	97.2297	66.4747	26.8516	31.1123	82.1669	60.546	43.5778	40.4586	37.1994	29.0387	56.5904
ENSGALG00000009308	ENSGALG00000009308	CNIH3	chr3	17558061	17599394	0	0	0	0	0	0	0	0	0	0	0	0	0	0	0	0	0	0	0	0	0	0	0	0	0	0	0	0	0	0	0	0	0	0	0	0	0.419525	0	0	0	0	0	0	0	0	0	0	0	0	0	0	0	0	0	0	0	0	0	0	0	0	0	0	0	0	0	0	0	0	0	0	0	0	0	0	0	0
ENSGALG00000009309	ENSGALG00000009309	EIF5A2	chr9	19871777	19876084	90.8945	84.305	67.9268	60.0202	141.835	65.2551	123.98	63.2705	100.983	64.2781	77.6116	110.982	119.614	122.311	157.06	136.222	58.8545	76.6482	128.097	120.191	125.602	85.8851	113.592	115.203	82.9177	18.5721	157.122	54.6079	154.974	61.092	28.6946	33.7925	29.096	74.5301	27.9156	45.8425	41.1011	112.665	126.038	153.026	135.616	106.198	68.7073	87.1307	129.54	93.1385	53.983	201.409	108.597	59.068	63.4401	117.207	53.3526	91.094	115.44	55.8726	103.029	76.8807	64.8786	60.2622	102.882	126.913	86.4185	151.649	82.2461	117.87	57.8189	57.4796	29.6363	57.3995	80.1914	51.3274	48.1384	54.8858	160.69	86.108	109.466
ENSGALG00000009312	ENSGALG00000009312	RPL22L1	chr9	19878894	19880940	404.484	501.64	603.691	327.952	787.571	466.592	928.434	367.171	541.869	857.485	368.432	507.734	567.088	653.161	127.028	1314.62	414.551	669.019	593.607	532.979	368.694	521.537	239.084	549.699	657.348	608.501	253.63	645.735	715.064	736.514	815.655	598.226	526.569	384.927	568.813	153.314	374.187	250.331	277.211	663.342	434.297	656.544	813.013	726.473	739.354	997.489	369.831	306.893	341.539	275.907	451.459	564.105	411.623	668.371	552.528	677.661	962.636	804.859	145.298	306.563	702.177	381.843	400.239	583.271	397.25	414.639	402.781	544.898	320.829	445.834	631.874	483.518	589.162	666.658	372.84	312.646	430.98
ENSGALG00000009314	ENSGALG00000009314	CACUL1	chr6	30764721	30804284	20.725	16.4818	0	23.2923	0	30.7317	33.8404	30.9821	0	0	40.0238	10.7017	0	28.2066	0	39.8439	17.267	0	0	0	15.199	0	24.1719	14.8075	42.4326	38.0754	0	24.0753	0	0	11.3642	0	29.9138	0	0	0	0	0	0	0	0	49.3643	79.4572	15.0953	0	0	19.9549	17.9724	0	0	34.9632	0	0	0	0	0	2.63575	23.8899	0	17.3855	0	13.8695	0	0	0	52.0451	0	0	0	0	0	48.2667	0	41.692	0	19.1543	36.43
ENSGALG00000009315	ENSGALG00000009315	PAPLN	chr5	26533054	26554073	0	0	0	0	0	0	0	0	0	0	0	0	0	0	0	0	0	0	0	0	0	0	0	0	0	0	0	0	0	0	0	0	0	0	0	0	0	0	0	0	0	0	0	0	0	0	0	0	0	0	0	0	0	0	0	0	0	0	0	0	0	0	0	0	0	3.66461	0	0	0	0	0	0	0	0	0	0	0
ENSGALG00000009318	ENSGALG00000009318	IFT140	chr14	14083900	14161575	18.2413	0	7.3085	4.72422	0	10.8556	0	0	0	0	0	0.128833	0.403919	12.1994	0.0853443	0.0289879	13.3612	0	0	0.102504	0	0	3.53083	10.7633	0	0	11.9361	0	20.9348	15.2636	0.325345	0	0	0	0	0	0	0	0	6.83112	0	0.0312504	0	25.8146	0.314702	0	0.0257354	10.5222	0	0	16.0835	22.6453	0	0.0253205	0	0	0	9.85555	0	20.5222	6.85606	0	0.607719	0.129289	10.2838	0	0	0	3.76005	2.69551	2.07302	0	8.08176	0.265798	0.0548031	0	15.0046
ENSGALG00000009320	ENSGALG00000009320	PSEN1	chr5	26593232	26614911	3.22609	0.708418	0	7.4058	0	0	0	12.1772	0	0	0	0	0	0	0	1.46203	2.97019	62.4046	0	0	0	0	0	9.90228	0	0	0	0	0	3.18979	0	0	1.38922	0	0	0	0	0	0	0	0	0	0	0	0	0	0	17.3975	0	0	0	1.38442	0	0	1.11942	0.0667306	0	0	1.22213	0	0	0	11.6475	0	0	0	22.5666	24.4416	2.01393	0	0	0	3.02378	0	0	0	3.71068
ENSGALG00000009322	ENSGALG00000009322	NVL	chr3	17672117	17701641	47.8965	20.56	47.6777	17.8133	38.5274	38.459	77.4972	0.59375	0	48.9457	42.6045	7.96746	0.478204	37.5418	39.2334	0.371271	36.7973	64.5259	6.00456	24.569	23.0276	17.9999	39.9103	39.6149	17.3168	10.1386	49.0354	12.4724	20.5688	58.4696	0	6.56521	59.4958	0.246403	64.148	10.4728	52.7325	0.1038	19.4462	37.1492	35.7896	56.6065	80.2722	46.6952	30.4129	5.26249	42.7556	56.2368	14.415	76.1482	33.9433	45.6571	4.18251	28.909	39.8644	28.2096	24.9572	47.3284	14.7204	92.8282	26.4093	37.8598	65.0908	23.9811	2.09068	32.8593	0	30.2163	8.58441	51.317	34.2436	0.541028	21.4009	24.8431	13.1858	18.345	59.3944
ENSGALG00000009325	ENSGALG00000009325	OLA1	chr7	16957124	17050196	33.1324	260.668	21.8198	121.967	50.9479	304.587	311.693	293.5	161.978	318.859	202.748	217.786	138.178	330.527	402.036	124.946	165.268	171.355	116.685	203.597	135.25	231.768	248.614	145.44	160.638	145.409	192.143	203.105	220.763	196.916	105.791	168.365	189.452	163.374	282.907	168.324	96.5271	295.802	239.469	292.5	148.13	171.708	242.295	140.863	227.368	82.3498	175.975	267.526	132.554	123.169	123.068	230.201	156.648	149.937	285.794	122.912	108.404	201.402	176.989	183.941	263.985	154.917	155.601	388.237	194.57	133.899	95.642	214.984	124.757	188.541	80.4416	66.7477	186.938	314.787	315.297	142.029	113.54
ENSGALG00000009328	ENSGALG00000009328	EIF3A	chr6	30925509	30953116	40.4653	28.7315	79.2276	39.489	47.5263	43.6853	28.3028	0.147322	31.2475	40.9779	69.8941	77.5262	32.7644	24.1049	25.2569	35.0387	56.2756	49.3028	44.7484	109.823	156.115	87.97	72.7854	58.7327	71.7372	36.1707	52.7822	19.5453	132.569	43.93	44.2284	53.1302	99.4713	63.6982	108.344	55.9628	51.4066	99.8011	61.6457	119.957	85.253	99.9488	34.5484	6.59968	80.5915	79.2411	18.9272	79.645	25.7631	52.9346	92.8129	73.3167	67.3919	68.8271	113.69	40.3292	90.5237	81.9134	55.1079	45.3211	64.8447	37.5521	57.991	62.2537	138.568	131.263	37.0965	84.0654	105.555	36.4405	68.198	64.8671	110.203	35.7227	75.2302	60.6465	100.237
ENSGALG00000009330	ENSGALG00000009330	DEGS1	chr3	17705162	17711133	14.3567	93.8844	98.9168	58.0336	80.0666	51.9059	45.621	16.0945	124.391	140.946	100.262	81.0555	21.7145	81.385	47.4106	95.5101	116.833	114.485	48.6822	10.1748	89.2814	82.9504	28.1294	117.739	103.63	51.2235	68.555	48.4834	108.312	136.991	41.6997	120.668	177.102	32.2701	54.8512	88.9638	42.0402	110.373	68.1615	67.6753	33.1078	84.4614	60.2299	110.592	75.5693	18.3176	31.4077	35.8762	65.3509	67.6603	82.7509	69.094	112.589	35.8399	76.5797	52.6383	38.8061	35.3187	51.2261	50.9411	82.6464	84.127	84.2741	67.0724	52.3395	85.3281	63.3453	81.692	76.4429	135.428	87.4144	34.4861	43.7265	70.7887	62.4539	72.285	28.9956
ENSGALG00000009331	ENSGALG00000009331	FBXO28	chr3	17716350	17728981	13.6823	0	121.488	56.4887	0.0765465	50.1804	15.497	11.5729	27.9456	53.6522	28.0924	0	47.4831	37.7341	114.47	27.5026	11.0902	21.7351	13.6848	107.195	12.2502	28.0832	19.4759	40.7945	24.6704	13.6645	85.4302	23.3939	17.1098	48.0792	57.8107	54.6968	0	71.4362	60.1337	76.0251	34.106	25.8307	89.5458	58.9036	7.48102	35.7472	83.404	33.66	14.3096	31.5464	30.1313	16.1478	76.235	10.4919	17.1042	7.6258	67.6536	27.4307	11.2837	54.8398	60.7051	26.3224	15.7895	44.3227	14.7842	26.1922	25.5314	25.3376	33.1622	46.9487	30.872	35.8627	41.3468	34.3619	45.0558	29.8451	27.9483	48.8856	24.3381	34.8145	38.3587
ENSGALG00000009332	ENSGALG00000009332	-	chr5	26616753	26624529	0	25.6526	0	52.5734	45.8265	25.0475	14.3746	25.5322	29.6846	0.0724212	40.5405	17.2996	30.1598	20.574	25.6058	55.5894	13.2299	30.2549	46.7921	19.4096	17.1265	21.0386	14.4869	6.95253	19.3206	18.8201	65.5614	0.537676	29.9643	48.1007	25.4841	100.378	43.9846	15.3991	68.3141	4.15963	21.702	18.3899	42.261	73.8917	40.6758	7.40905	25.4979	16.1438	0	26.1939	43.4126	19.0889	37.2396	27.5671	7.21444	0	0	59.0222	25.2235	65.1821	27.4137	12.4068	34.4194	18.4884	67.886	40.0828	20.1558	37.1631	27.7517	32.468	7.4673	19.6323	51.3135	156.635	0.306298	59.1153	16.7714	34.4827	27.1935	1.65593	18.4826
ENSGALG00000009336	ENSGALG00000009336	FAM45A	chr6	30953845	30975792	23.4055	42.9175	0	0	26.9011	44.283	19.2341	0	34.382	53.488	15.3314	21.2662	66.7617	58.86	23.4574	26.809	35.2785	29.5311	29.6714	83.8754	0	20.6203	0	14.0715	9.32518	0	2.60844e-50	20.9702	29.4812	12.2616	2.61784e-139	24.0566	0.278199	0	0	28.0998	15.7222	15.654	18.8521	0	34.174	0	32.2404	0	65.2469	60.2025	18.0909	25.8298	0	31.5142	20.9029	0	84.012	26.2854	18.6818	55.2597	36.012	42.8487	29.0801	39.0595	24.0681	0	27.4772	0	0	0	12.2492	21.7261	24.9331	0	9.09956	36.4508	15.0078	0	12.4512	20.0293	27.6966
ENSGALG00000009338	ENSGALG00000009338	ZFYVE1	chr5	26653985	26676965	21.5375	0	0	34.9207	0	9.65958	0	0	0	0	9.55473	0	0	0	0	0	24.6928	0	0	0	0	8.34976	4.59705	0.327184	9.66382	0	0	87.5492	32.5611	36.9798	10.7358	11.545	0	42.2395	0	18.7025	14.378	0.0286536	3.16304	14.7977	0	1.19957	1.3216	0	8.14971	25.5417	8.34493	13.546	11.404	11.2572	29.8044	13.4226	0.19712	6.70132	0	0	13.5248	2.26681	9.33337	0	32.1982	0	0	0	29.9755	1.48092	0	21.9886	12.3358	0	17.4014	3.11498	0	14.5435	0	0	2.2165
ENSGALG00000009341	ENSGALG00000009341	CRAMP1	chr14	14040886	14078874	0	0	0.237558	2.09095	0	0.178892	0	0	0	0	0	0	0	0	0	0.241424	0	0.609309	0	0	0.100518	0	0	0	0.0608686	0	0	0	0	0	0	0	0.0910248	0.912087	7.23073	0.180594	0	0	0.0679719	1.89056	0	0	0	0	0	0.150421	0	0	0	0.859394	0	0.42251	6.797	0.464703	0	0	0	0.288638	0.149568	0	1.28801	0.213287	0.0834257	0	0.0411903	31.764	0	0	1.46485	0	0	0.60311	0	0.13177	0.0325965	5.64234	0
ENSGALG00000009345	ENSGALG00000009345	-	chr5	26683295	26695692	23.4102	0	0	14.5374	0	19.1213	36.5871	97.2255	0	32.6266	0	41.9205	31.0335	0.266231	34.3456	6.22729	22.676	19.3634	0	40.0768	7.73694	14.2056	13.4096	0	5.78813	31.4804	17.5782	9.24875	86.5781	9.23163	45.1449	0	0	0	86.4594	2.01501	23.8875	0	24.0608	1.95665	1.59226	61.136	0	0	0	24.5337	25.284	11.8969	1.64276	0	0	38.775	0	0	14.4097	23.5969	53.3611	10.1626	26.195	8.13388	21.6361	0	27.2486	0	4.85976	0	83.2185	6.67691	11.9137	0	0	13.4304	16.4145	22.6495	23.389	18.5038	4.62128
ENSGALG00000009346	ENSGALG00000009346	JPT2	chr14	14025384	14035041	4.69917	59.6139	0	19.4475	0	10.1403	22.2114	36.1392	6.86265	12.1288	27.1313	5.84125	0	0	15.4174	5.01078	12.1222	0	23.9694	9.51283	39.6174	0	26.1623	24.0049	3.98668	19.8664	39.7269	6.09999	0	18.1799	10.8584	0	0	0	59.3263	13.8638	44.5091	19.854	84.2094	17.8519	21.3644	4.78197	0	14.3973	8.83671	0	0	17.935	81.0042	33.3336	6.36496	17.943	95.9801	0	11.5304	0	16.2748	32.7401	4.18563	64.8739	46.2868	0	92.9276	7.05263	73.3936	81.587	23.5669	65.3119	39.8854	34.2275	14.1482	18.1948	31.9788	13.0554	44.182	30.5656	1.6459
ENSGALG00000009349	ENSGALG00000009349	SLC7A14	chr9	19920956	19930995	0	0	0	0	0	0	0	0	0	0	0	0	0	0	0	0	0	0	0	0	0	0	0	0	0	0	0	0	0	0	0	0	0	0	0	0	0	0	0	0	0	0	0	0	0	0	0	0	0	0	0	0	0	0	0	0	0	0	0	0	0	0	0	0	0	0	0	0	0	0	0	0	0	0	0	0	0
ENSGALG00000009350	ENSGALG00000009350	SFXN4	chr6	30953845	30975792	30.4134	23.8156	39.8117	26.0681	45.0052	25.2805	43.8709	64.7458	0.140978	32.8464	0	0	2.39459e-68	28.2174	34.0439	29.3272	36.0026	57.6278	46.0234	2.03772e-103	22.2777	13.8833	47.7792	12.8596	21.9387	0	41.715	4.41062	0	66.4389	33.9497	0	56.6981	34.0388	0	39.4914	21.3056	21.9267	47.9578	14.0241	22.3587	51.3847	11.3818	0	0	23.4454	61.8142	0	15.7352	54.54	46.6696	0	70.1467	56.1304	31.485	0	0	6.11984e-78	3.58178	43.8387	0	0	22.2555	44.2057	13.7337	50.6069	0	0	18.8941	0	4.49891e-165	27.5178	25.6367	92.891	23.351	0	16.8242
ENSGALG00000009352	ENSGALG00000009352	DPF3	chr5	26716365	26875132	0	0	0	0	0	0	0	0	0	0	0	0	0	0	0	0	0	0	0	0	0	0	0	0	0	1.45028	2.1909	0	0	0	0	0	0	0	0	0	0	0	0	0	0	0	0	0	3.96907	0	0	0	0	0	0	0	0	0	0	0	0	0	0	0	0	0	0	0	0	0	41.3307	0	0	0	0	0	0	0	0	0	0
ENSGALG00000009355	ENSGALG00000009355	-	chr9	19935348	19943732	8.63193	0	0	0	0	0	16.2437	0	0	0	32.1762	0	0	48.9713	0	0	0	0	0.0774337	1.45963	0	12.3492	0	19.2836	0	14.8733	0	15.627	0	0	6.90382	11.6883	0	0	0	0	0	0	12.0045	0	0	20.941	0	6.78951	0	0	18.97	0	0	0	4.18098	12.9592	0	16.0342	11.7742	0	0	0	0	7.16046	0	0	0	0	6.03274	14.3267	59.7453	5.0602	26.5342	0	0	0	0	0	0	9.10846	0
ENSGALG00000009356	ENSGALG00000009356	SKIL	chr9	19949890	19961418	0.0496025	0	38.1565	12.0838	18.5217	13.8014	0	0	0	0	0	10.0564	0	0	16.6901	0	0	0	0	0	0	7.5811	0	8.09641	44.0466	0	13.3448	4.37845	0	0	0	0	13.2004	0	0	0	0	0	0	0	0	0	0	23.4159	0	35.6301	0	0	0	10.3705	0	0	0	0	0.495692	0	18.7594	0	9.42293	8.04224	0	0	0	2.57172	0	0	42.2788	13.3088	0	0	0	0	0	0	0	0	19.7825
ENSGALG00000009360	ENSGALG00000009360	CAPN2	chr3	17779865	17799623	0	0	11.5821	0	0	0	0	0	0	0	0	0	0	0	0	0	0	41.0701	0	10.1488	0	0	0	0	16.5346	0	0	0	0	0	0	21.854	1.219	0	0	0	0	0	0	0	0	0	0	0	2.99536	0	0	0	9.4125	0	11.992	0	0	6.68522	0	0	0	0	0	3.93135	0	6.76136	0	0	2.52193	0	25.7898	0	17.8736	0	25.0537	0	0.200668	0	0	15.7682	0
ENSGALG00000009361	ENSGALG00000009361	GUCY1B1	chr4	20813723	20854195	4.85497	44.2237	0	4.78074	0	0	5.56546	0	0	0	0	8.4406	12.7921	32.062	0	0	11.6693	0.116947	27.4918	34.5416	19.9347	7.19533	1.3716	3.9682	17.4005	0	19.1816	0	14.5273	0	0	0	0	7.55687	0	0	8.89377	8.41071	5.31629	0	16.0387	52.9747	25.2724	16.1492	12.4109	14.7859	0	9.95863	11.1875	6.2468	13.2203	7.85264	0	0	0	21.074	0	0	25.2091	11.4993	29.5204	0	0	3.97951	32.1907	21.0101	26.4587	0	11.9482	0	0	4.87568	0	18.3103	0	1.5516	15.6424
ENSGALG00000009364	ENSGALG00000009364	PRKCI	chr9	19964980	19987896	21.16	36.103	56.2219	129.714	188.486	36.8955	17.2705	17.8811	36.1366	21.8362	40.3694	59.9353	112.123	72.4004	46.1878	23.8811	78.2023	27.6865	93.319	73.3585	67.3738	48.1407	53.4439	76.1644	37.4625	101.802	91.1966	57.3818	60.0687	10.7609	70.5785	156.382	86.4626	74.5456	37.5731	55.5034	46.8934	14.5561	18.2866	9.14254	22.2409	5.65474	86.9896	27.9465	0	93.2468	63.0399	17.2616	49.2413	62.4838	33.6016	71.0341	26.3413	62.3307	36.4176	56.8287	57.9359	42.5456	33.0622	23.5959	87.2879	71.1069	65.0748	52.5141	57.1805	55.1288	175.721	35.6781	40.463	0	68.7762	30.4735	19.334	0	20.6374	11.9489	51.3196
ENSGALG00000009365	ENSGALG00000009365	CYP51A1	chr2	22493951	22512502	64.4241	0	94.584	30.2925	47.4963	68.6914	85.8984	92.3692	0	0	14.0991	10.8677	59.1563	65.3146	153.913	154.175	36.4613	3.64785	62.4124	46.1455	0	0	7.37211	13.4447	21.8934	0	54.7753	0	9.08648	25.6559	0	0	6.21297	38.5761	59.9772	12.1798	21.6778	124.578	29.0233	42.4141	51.2044	57.1311	0	51.5441	52.3518	98.0664	80.1744	77.5111	15.3015	12.7789	62.8331	0.113319	46.937	0.0521	16.3816	34.8291	58.6306	23.8416	47.1242	15.1101	0	19.3061	27.6314	90.0484	39.8747	162.12	39.6042	10.6729	129.737	74.6288	84.498	36.7821	42.7032	28.4649	74.4953	0	81.6006
ENSGALG00000009366	ENSGALG00000009366	ASIC5	chr4	20868111	20914132	0	0	0	0	0	0	0	0	0	0	0	0	0	0	0	0	0	0	0	0	0	0	0	0	0	0	0	0	0	0	0	0	0	0	0	0	0	0	0	0	0	0	0	0	0	0	0	0	0	0	0	0	0	0	0	0	0	0	0	0	0	0	0	0	0	0	0	0	0	0	0	0	0	0	0	0	0
ENSGALG00000009368	ENSGALG00000009368	RGS6	chr5	26908700	27134788	0	0	0	0	0	3.67831	0	0	0	0	0	0	0	28.307	0	2.86582	0	0	0	0	0	0	0	0	2.3574	0	0	0	0	0	0	0	0	0	0	0	0	0	0	0	4.01701	0	0	0	0	0	0	0	0	0	0	0	0	0	0	0	0	0	0	0	0	0	0	0	0	0	0	0	0	0	0	0	0	0	0	0	0
ENSGALG00000009369	ENSGALG00000009369	PRDX3	chr6	30976325	30981760	362.676	228.9	263.507	128.704	132.921	149.808	309.38	165.209	154.824	218.599	269.081	287.47	129.322	200.628	267.174	195.616	284.207	202.668	112.129	280.227	133.99	252.202	278.269	277.098	197.634	187.526	369.638	167.163	445.068	137.144	158.092	175.807	193.817	85.0375	81.5749	199.593	267.61	161.876	204.55	164.101	389.455	130.62	114.975	313.495	201.717	139.67	159.814	237.424	226.32	167.97	172.595	157.923	127.702	174.353	198.603	77.408	345.156	209.438	270.018	305.396	424.128	162.718	57.4014	78.1263	185.298	208.184	157.542	180.665	146.808	175.869	203.806	167.2	195.831	157.342	178.648	246.939	271.563
ENSGALG00000009372	ENSGALG00000009372	PHC3	chr9	19994294	20013955	0	0	0	0	0	0	0	0	0	0	0	0	0	0	0	0	0.815688	0	0	0	0	0	0	0	0	0	0	0	0	0	0	0	17.0695	0	0	0	0	0	0	0	0	20.8087	0	0	0	22.6718	0	0	0	0	0	0	0	0	0	0	0	0	9.46563	0	0	0	0	0	8.10445	0	0	0	0	0	29.0759	0	0	0	0	25.1075	0
ENSGALG00000009373	ENSGALG00000009373	CTSO	chr4	20868111	20914132	45.7818	21.3759	0	47.254	67.3269	0	40.48	0	21.2203	56.1166	39.2486	6.64603	24.1794	29.7134	57.8007	59.9059	28.5725	0	28.4685	20.7105	15.7764	9.40505	1.47186	33.3004	13.7153	22.9235	34.1491	0	48.9094	43.3003	18.4786	54.0655	0	0	0	13.3965	58.7808	0	22.7328	0	21.6161	37.4201	0	0	74.4631	45.0104	46.6268	28.3829	75.8763	20.8618	31.6443	41.6897	55.6491	32.1798	12.0854	54.3056	0	81.5828	16.2612	18.4887	0	27.7424	39.5711	39.1331	79.8495	92.4338	141.02	16.5262	38.4397	92.6477	53.1731	81.6178	11.9904	38.0183	10.8372	80.3777	55.2845
ENSGALG00000009378	ENSGALG00000009378	PDGFC	chr4	21199388	21318742	0	2.51066	0	2.40585	4.24976	4.23727	31.4887	0	0	0	10.4268	32.6769	0	1.1422	1.67802	0	15.5657	0	0	12.2604	0	0.444048	6.17089	0	0.502938	0.100322	2.12176	0	0	0	0.355382	0	0	0	9.42052	0	19.6035	0	0	0	0	0	0	0	0	24.2361	0	0	12.7603	7.77715	13.358	0	0	0	0	0	0	0	0	1.53496	0	0	0	0	12.0275	32.5616	1.07109	0	5.77915	9.50398	2.20062	4.42964	4.04478	0	3.32238	23.5644	16.9186
ENSGALG00000009379	ENSGALG00000009379	SEC62	chr9	20031452	20047148	55.9109	86.6473	120.299	63.6364	102.132	59.814	78.9918	37.1555	78.8364	26.6576	97.2144	51.0791	77.9327	98.8581	75.2035	71.1966	87.5574	39.4716	17.589	56.841	24.7233	63.5812	74.5125	33.841	83.3264	22.6811	46.3261	112.362	94.965	95.225	101.933	5.89252	25.5078	82.4632	0	28.3567	82.9633	94.3132	85.9123	83.6673	41.4963	92.2584	96.602	69.3613	59.3476	66.9839	78.6925	112.696	54.0788	13.2816	98.2391	84.8029	103.266	32.2315	41.523	50.9546	61.2457	78.9732	86.2185	63.556	55.7898	33.576	63.9148	62.6961	82.5558	51.2898	84.7129	104.52	71.8646	150.216	107.764	134.477	112.954	35.2566	63.2402	101.326	34.8451
ENSGALG00000009381	ENSGALG00000009381	SIPA1L1	chr5	27178966	27244842	8.11811	16.8405	0.859862	0.296092	0	10.9167	1.30796	0.21501	0.0844523	1.18925	18.1941	11.9285	11.0037	2.3402	0.989562	0.0384122	7.9856	0.647171	0.643128	0.577285	15.4294	9.66053	20.2424	0.198096	11.8523	8.5127	51.5425	0	1.7481	6.9435	0.383224	1.71702	0	18.3188	0.0289673	1.69494	0	26.4529	12.615	0	0.506439	0.662577	0	41.1666	0.682401	12.4413	0	0.209673	9.37685	17.6389	0.734926	28.1582	0	26.9762	14.0634	12.324	2.61614	0.751432	0.333162	11.706	19.2659	11.9538	9.19912	9.35868	22.4258	17.5986	0.818124	30.8167	8.4023	13.6804	0.657742	0.559766	7.01826	0.616382	7.03129	0	12.4382
ENSGALG00000009382	ENSGALG00000009382	CAPN8	chr3	17803815	17833090	0	0	0	0	0	0	0	0	0	0	0	0	0	0	0	0	0	21.1365	0	0	0	0	0	0	0	0	0	0	15.9291	0	0	0	1.33153	0	0	6.7707	0	0	0	0	0	0	0	0	0	0	0	0	0	0	0	0	0	0	0	0	0	0	0	0	0	0	0	0	0	0	0	0	0	0	0	0	0	0	0	0	0
ENSGALG00000009383	ENSGALG00000009383	SAMD7	chr9	20054742	20061199	0	0	0	0	0	0	0	0	0	0	0	0	0	0	0	0	0	0	0	0	0	0	0	0	0	0	0	0	0	0	0	0	0	0	0	0	0	0	0	0	0	0	0	0	0	0	0	0	0	0	0	0	0	0	0	0	0	0	0	0	0	0	0	0	0	0	0	0	0	0	0	0	0	0	0	0	0
ENSGALG00000009387	ENSGALG00000009387	-	chr5	27699719	27751679	0	0	0	0	0	0	0	0	0	0	0	6.1971	0	0	0	0	22.8965	0	0	0	0	0	0	8.55212	13.1404	0	0	0	0	0	0	0	0	0	0	10.752	0	0	0	0	0	0	0	0	0	0	0	0	5.56827	0	0	0	0	0	0	0	0	0	0	0	0	0	0	0	0	16.7359	0	0	8.23597	0	0	0	0	0	0	0	0
ENSGALG00000009388	ENSGALG00000009388	SUSD4	chr3	17861902	17932443	0	0	0	0	0	0	0	0	0	0	0	0	0	0	0	0	0	0	0	0	0	0	0	0	0	0	21.0964	0	0	0	0.146186	0	0	0	0	0	0	0	0	0	0	0	0	0	0	32.9913	0	0	0	0	0	0	0	0	0	37.2121	0	0	0	0	0	0	0	0	0	0	0	0	0	0	2.12629	0	0	0	0	0	0
ENSGALG00000009392	ENSGALG00000009392	TLR5	chr3	17958136	17960722	0	0	0	0	0	0	0	0	0	0	0	16.9432	0	36.9882	0	0	0	14.8409	0	0	0	0	0	0	0	0	0	0	0	0	0	0	0	0	0	15.5137	0	0	0	0	0	0	0	0	0	0	0	0	0	0	0	0	0	0	0	17.2454	0	0	0	10.3296	0	0	0	0	0	0	0	20.6018	0	0	0	0	0	0	0	0	0
ENSGALG00000009395	ENSGALG00000009395	GLRB	chr4	21362247	21407298	0	0	0	0	0	0	0	0	0	0	0	0	0	0	0	0	0	0	0	0	0	0	0	0	0	0	0	0	0	6.90094	0	0	0	0	0	0	0	0	0	0	8.78304	0	0	9.59182	0	0	0	0	0	0	0	12.4897	0	0	0	14.7741	0	0	0	0	0	0	0	0	5.68643	3.90749	0	0	0	0	0	0	0	0	0	0	0
ENSGALG00000009399	ENSGALG00000009399	GATAD1	chr2	22622553	22625627	97.2007	20.9955	0	77.0412	47.9799	66.4081	73.0442	0	77.6778	32.2823	44.3315	1.24378	27.2392	85.3868	151.139	92.8767	24.4709	50.8713	25.9373	26.7499	52.119	25.8369	36.9278	73.8141	130.111	22.3514	112.448	21.0294	114.205	14.1266	85.9396	23.8556	21.9286	0	65.2357	10.033	19.737	58.3636	25.0703	23.8149	165.823	32.2438	21.5775	68.2233	36.7689	41.1929	137.737	103.827	16.9386	56.6574	37.647	51.7571	96.8868	60.3483	73.8784	48.9098	138.399	23.9698	90.6416	73.4842	102.333	101.674	63.4654	46.8068	71.4529	25.0633	86.1186	16.6407	66.6575	0	57.2564	5.86231	31.3864	63.3495	20.0058	86.0724	130.839
ENSGALG00000009400	ENSGALG00000009400	SLC8A3	chr5	27839046	27917728	0	0	0	22.8358	0	0	0	0	0	0	0	0	22.2986	0	0	0	0	0	0	0	0	0	0	0	0	0	0	0	0	0	0	0	0	0	0	0	0	0	0	0	0	0	0	0	0	0	0	0	0	0	0	0	0	0	0	0	0	0	0	0	0	0	0	0	0.0637312	0	0	0	0	0	0	0	0	0	0	0	0
ENSGALG00000009402	ENSGALG00000009402	LRRC34	chr9	20090318	20105368	26.4952	0	1.40017	4.5419	23.7861	9.13761	9.31159	4.46087	0	9.82283	5.44121	12.0553	9.39736	0	2.83005	0	9.17781	12.0261	0	6.36553	0	9.8692	0	6.32057	9.37673	0	17.516	0	0	16.5721	11.5078	0	11.7169	0	0	4.70415	2.84277	7.45653	3.48533	18.671	0	0	0	0	0	7.46994	14.8957	0	0	5.47469	0.468132	0	0	0	0	0	0	2.04773	2.04638	0	9.16651	6.54657	0	0	4.59281	25.9277	0	5.38422	1.92595	0	1.2763	0	10.8438	0	3.83284	0	8.56016
ENSGALG00000009403	ENSGALG00000009403	GRK5	chr6	30989132	31145085	0	0	0	0	25.5486	0	0	0	0	0	0	0	0	0	0	0	0	0	0	0	0	0	0	0	0	0	0	0	3.92719	0	0	0	0	0	0	0	0	0	0	0	0	0	0	0	10.6216	0	0	0.120378	0	0	0	0	0	0	0	0.503416	0	0	12.6241	11.4926	0	0	0	0	0	2.23069	0	0	0	0	0	0	0	0	0	0	0
ENSGALG00000009405	ENSGALG00000009405	GRIA2	chr4	21423254	21510819	0	0	0	0	22.471	0	0	0	0	0	0	0	28.2108	0	0	0	0	0	0	0	0	0	0	0	0	14.313	0	0	0	0	0	0	0	0	0	1.19403	0	0	0	0	0	0	0	0	0	0	0	0	0	0	0	0	0	0	0	0	0	0	5.83057	0	0	0	0	0.269849	8.77773	0	0	0	1.35814	0.0633021	0	0	0	0	0.102319	0	0.0598649
ENSGALG00000009409	ENSGALG00000009409	-	chr9	20107406	20114295	36.0314	0	11.1059	7.17969	2.40459	39.1152	0	17.3242	0	44.525	11.4445	31.9105	22.7933	0	2.94858	0	20.9269	2.01978	0	9.09702	0	3.23119	0.141753	10.6679	25.7172	0	20.674	0	0	15.8202	35.2666	0	4.4574	0	0	11.0918	4.55196	6.53388	8.81187	2.26217	0	0	0	0	0	17.9867	20.225	0	1.79962	15.0999	27.0529	0	0	0	28.3687	0	0	6.32772	5.96159	0	23.0777	16.7944	0	0	9.66485	9.27005	0	12.4562	16.5016	6.1951	16.062	0	0.636755	0	22.9453	0	17.7512
ENSGALG00000009410	ENSGALG00000009410	PEX1	chr2	22648850	22674871	5.89168	5.15189	0	5.95761	0	4.26024	12.4995	0	0	0	2.19154	0	0	0	0	0	0	12.4448	15.2322	0	0	0	3.54427	7.04428	7.90962	8.5802	0	0	10.4752	7.52903	0	0.429764	0	23.8075	0	0	3.24921	0	11.7024	0	0	0	1.89831	0	0	4.59459	13.5854	4.58082	0	0	0	0	0	0	0	0	8.07033	0	2.80694	3.55249	6.06058	0	0	0	7.20902	11.5639	12.8853	0	7.09174	0.0210172	0	0	0.47066	10.451	8.86126	0	0
ENSGALG00000009413	ENSGALG00000009413	BROX	chr3	18081221	18128618	40.0924	0	0	34.3698	174.886	13.9101	34.3807	36.7919	36.9493	0	5.37133	4.97958	10.3703	38.1949	5.32691	0	24.992	34.8861	7.42991	0	48.9393	11.3958	0	48.3261	58.7784	17.9562	37.9432	56.6785	62.2049	101.164	0	0	0	24.0195	0	31.7295	19.1299	18.8705	0	29.5861	44.196	0	16.4387	26.6256	65.7228	0	34.3585	30.4339	0	27.4448	6.54395	0.324089	35.7592	41.1859	26.1219	13.249	28.4949	72.7344	22.1039	25.8141	11.9883	34.8462	24.5893	55.2929	14.8031	27.0862	30.0671	55.7013	19.8107	0	20.3929	0	96.6388	24.5347	21.3845	15.0207	23.4433
ENSGALG00000009415	ENSGALG00000009415	SMOC1	chr5	27925917	28047170	18.7807	56.349	42.8872	42.4224	1.42669	19.5636	44.7266	11.0515	0	6.33511	74.9011	12.709	0	7.13165	9.33291	40.4959	0	26.6546	0.9897	2.19483	82.7561	24.0646	50.0536	6.52891	16.5642	3.90192	14.9925	73.5909	93.7208	7.20716	0	5.86056	0	0	185.856	93.5749	20.1898	12.2632	12.8461	57.3058	6.37661	14.1477	44.1937	1.2876	17.4585	34.3029	11.1621	18.6342	18.5526	39.6032	25.8726	0.254407	58.799	0	20.4848	5.76866	0	90.1116	1.85854	24.0978	36.1058	17.7461	28.6798	13.9374	73.6951	45.1014	76.6586	9.11264	170.226	28.8755	31.5118	18.6623	0	53.1059	37.7546	31.4484	32.474
ENSGALG00000009421	ENSGALG00000009421	SRSF5	chr5	28087092	28091730	9.65048	5.4232	16.1966	11.2804	19.0103	5.64007	13.9348	0.427122	0	72.6845	4.21441	13.6505	1.09455	22.6326	0	6.77235	8.50165	0.0845801	8.80247	8.30816	35.9889	3.29954	27.5686	12.1336	5.47105	58.4268	4.61006	35.7328	24.1232	14.2201	18.5563	20.9901	0	11.5215	0	31.993	7.8544	22.2302	1.78329	31.9689	36.9531	21.9028	9.07471	1.03163	31.9548	24.3948	13.7048	8.03255	34.6468	3.73488	33.9595	18.8854	0.0917299	122.104	11.2176	43.8269	49.1843	6.53407	9.92312	15.1821	6.80757	48.5896	14.0911	38.413	28.4841	13.8341	9.67962	31.318	7.25307	209.416	98.8049	51.6559	2.70766	24.5464	7.4839	20.4085	0
ENSGALG00000009422	ENSGALG00000009422	RGS10	chr6	31170654	31187619	27.6489	0	28.863	0	0	0.327018	0	65.4886	0	0	0	0.04003	0.369125	25.9198	0	0	0	0	0	20.9409	14.3416	11.1995	22.9166	0	0	19.6904	16.9253	0	0	0	0	0	0	0	0	0	0	0	0	0	0	0	0	0	0	0	0	28.6992	0	15.1756	0	22.0971	0	0	0	0	15.1682	8.05604	0	0	0	0	0	0	0	10.4389	26.2356	0	0	0	67.768	0	0	0	0	32.2884	0
ENSGALG00000009424	ENSGALG00000009424	FOXP2	chr1	26049717	26110344	0	0	0	0	0	2.31618	16.2244	0	0	11.1911	0.362694	0	0	0.87409	0.22931	0	0	0	0	0	0	22.4764	8.99503	15.3525	0	0	0	0	0	16.9383	0	0	44.8155	0	0	0	3.69505	0	0	19.2382	16.6789	0	0	0	16.5014	3.90644	17.241	2.26742	6.75877	0.554497	9.08996	0.167618	0	0	0.265041	6.93392	11.5093	0	0	0.0524401	0	0	17.4592	0.115795	0	0	0	0	0.119208	0	16.5269	0	0	0	0.785333	0	0
ENSGALG00000009426	ENSGALG00000009426	AIDA	chr3	18081221	18128618	0	0	40.2595	54.8654	45.823	41.8308	44.8772	15.005	27.3407	14.1303	72.9547	109.541	18.7831	84.0342	0	62.1048	43.5855	131.385	19.837	66.4055	91.0872	102.518	26.2085	92.6755	36.3008	88.1915	146.078	39.9985	33.5315	60.9826	0	0.630713	47.4644	41.4069	75.0811	52.043	56.541	73.0347	35.5405	34.3245	50.516	44.7057	16.6377	98.173	18.5062	59.9349	0	99.7429	34.7924	41.9579	15.6956	58.1989	0.756017	117.06	78.3968	82.7036	37.4091	50.4176	43.7323	62.644	92.6941	42.7316	22.1928	27.6211	70.1731	129.381	116.718	76.7309	79.5468	113.966	123.048	0	79.8194	75.1198	91.4022	126.595	88.8735
ENSGALG00000009427	ENSGALG00000009427	TIAL1	chr6	31196448	31215975	33.1939	123.164	29.9491	215.857	75.7593	91.2477	91.1269	71.5011	66.4695	100.561	64.2643	134.157	54.2695	75.8396	83.7272	37.1206	52.6943	34.8962	58.5959	104.182	50.9712	90.3906	91.0232	101.703	78.6045	90.5382	143.731	60.9311	107.961	136.22	45.8934	197.242	118.54	69.0549	261.639	156.635	102.505	65.57	110.97	86.8912	136.723	83.5901	105.931	109.59	44.3511	146.818	81.2085	85.8521	73.4873	90.6139	38.6641	105.522	62.9574	28.5686	61.0093	83.4601	50.5096	102.032	67.2849	85.8807	142.508	101.622	133.147	150.826	71.4649	94.8084	223.268	112.336	160.795	134.835	169.75	114.851	78.0699	76.3551	93.8559	69.7163	51.8583
ENSGALG00000009428	ENSGALG00000009428	SUSD6	chr5	28098838	28167889	0	0	0	8.20642	22.759	0	0	22.9554	0	0	5.63372	0	0	0	0	0	12.1621	29.7974	0	15.2527	0	0	0	3.72679	10.3227	6.72583	0	0	10.1432	0	4.28072	0	6.37789	0	0	7.37391	9.22915	12.773	2.39253	0	3.51875	0.0486919	4.30353	0	0	0	0	0	0	7.02056	0	0	0	12.2303	15.85	0	0	0	0.587608	3.10181	0	0.558625	0	4.12969	7.93081	0	6.22449	13.4029	1.14062	13.9289	7.18794	3.02765	0	11.7341	8.02666	0	0
ENSGALG00000009429	ENSGALG00000009429	RXFP1	chr4	21878288	21955824	0	6.52078e-22	0	0	0	0.214057	4.79363e-22	4.09427e-121	0	0	0	0	0	0	7.28932e-42	0	0	0	3.50936e-16	0.298675	0	0	0.0334134	0	0	0	0	0	0	0	0	0	1.85212e-66	0	0	0.638025	0	0	0.982887	0	0	0	0	0	0	0	0	0	0.390296	7.27951e-23	0	0.30795	0	0.155372	0.0487328	0	0	5.28251e-31	1.30318e-23	0	0	0	0	0	0	0	7.0834	0	3.70571e-20	0	0	0	0	0	0	0.434777	1.02594
ENSGALG00000009431	ENSGALG00000009431	PLEKHD1	chr5	28194526	28212226	0	0	0	0	0	0	0	0	0	0	0	0	0	0	0	0	0	0	0	0	0	0	0	0	0	0	0	0	0	0	0	0	0	0	0	0	0	0	0	0	0	0	0	0	0	0	0	18.0289	0	0	0	0	0	0	0	0	0	0	0	0	0	0	0	0	0	0	0	0	0.0769828	0	0	0	0	0	0	0	0
ENSGALG00000009433	ENSGALG00000009433	BAG3	chr6	31229091	31246998	52.2342	109.55	0	49.6979	79.1078	43.12	60.8928	38.8999	61.7376	28.8377	28.2562	59.76	63.7856	97.9786	88.8137	4.63581	59.4783	0	38.2876	69.3369	41.6001	80.8679	129.624	46.2924	122.03	0.0874236	65.1231	89.8462	115.05	166.427	79.4323	38.1592	14.5256	0	0	93.4862	116.103	76.2816	110.309	148.552	29.1022	30.612	51.1521	57.0354	135.021	78.9999	17.7078	213.075	28.6916	67.0666	0	146.558	80.7268	75.9064	53.4718	68.3887	102.11	114.95	0	58.3504	183.25	50.6149	93.1199	42.0736	60.6581	92.5058	0.518557	44.9462	38.4772	106.641	157.376	124.167	49.2329	212.36	9.85488	77.1181	110.252
ENSGALG00000009435	ENSGALG00000009435	PPP1R3A	chr1	26502864	26529724	0	0	0	0	0	0	0	0	0	0	0	0	0	0	0	0	0	0	0	0	0	0	0	0	0	0	0	0	0	0	0	0	0	0	0	0	0	0	0	0	0	0	0	0	0	0	0	0	0	0	0	0	0	0	0	0	0	0	0	0	0	0	0	0	0	0	0	0	0	0	0	0	0	0	0	0	0
ENSGALG00000009438	ENSGALG00000009438	SLC39A9	chr5	28215544	28240034	38.4633	32.7297	23.2225	26.3598	6.06749	29.9751	18.6641	37.5755	3.57517	12.748	34.9282	11.2745	30.3221	0	0	22.7413	10.5211	17.4078	0.618319	46.7395	21.0975	13.3893	10.3156	17.8982	15.5785	0.924755	57.7458	7.5622	13.048	45.6862	6.8637	66.7853	96.8999	56.2203	54.422	16.2036	15.0607	0.0489617	0.0519695	20.0971	0	27.4295	30.9149	50.2782	0	32.55	25.9936	0.0341395	15.6539	0.0296847	12.6041	5.5725	26.4411	7.28674	55.4172	20.1592	49.896	25.6482	22.5295	9.72249	30.9086	0	10.5663	19.2898	18.9522	22.2831	25.6236	10.6478	28.5752	12.7501	12.6053	52.188	1.27155	20.8941	0	24.5564	6.99003
ENSGALG00000009439	ENSGALG00000009439	GPR85	chr1	26817561	26821855	0	0	0	0	7.63753	0	0.805388	0	0	0	0	0	0	0	0	0	0	0	0	10.901	0	0	0	0	0	0	0	0	0	0	0	0	0	0	0	0	0	10.2827	0	0	0	0	0	7.06121	0	0	0	0	0	0.0636147	0	45.8059	0.154678	0	0	0	0	0	0	2.11168	2.22463	0	0	0	0	15.139	0	0	0	0	0	0	15.4909	0	0	0	1.31297
ENSGALG00000009440	ENSGALG00000009440	BMT2	chr1	26909370	26943265	0	0	0.0437861	0	0	7.78786	0	0	0	1.19488	0	0.0660708	0	1.18735	0	0	0	11.798	0	0	0	0	0	0	0	0	0	0	0	0	0	8.17847	0	0.838582	0	0	0	0	0	0	1.64815	0	0	0.301223	3.63131	0	0	20.8165	0	0	0	0.119973	0	0	0	0	0	0	0	0	6.63117	0	0	0	0.221968	0.678748	0	0	0	0	0	0	3.99393	0	0	0	0
ENSGALG00000009441	ENSGALG00000009441	TAF1A	chr3	18158311	18168470	0	27.1982	26.9292	19.4105	49.0313	52.6468	0	0	0	0	23.2915	0	27.2292	0	34.0039	4.16468	0	0	0	0	19.9342	0	38.4496	0	0	89.7059	0	0	0	54.0455	0	0	3.96232	0	0	12.5002	37.7102	0	0	0	0	0	20.3022	33.2638	61.2718	27.6676	0	14.4061	34.0888	35.2804	0	2.39699	0	30.7097	0	0	0	10.132	32.1308	0	19.5313	0	0	0	0.694138	0	50.2349	34.1156	13.7858	0	4.97522	0	0	0	0	22.9516	0
ENSGALG00000009442	ENSGALG00000009442	ETFDH	chr4	21878288	21955824	66.9014	87.5561	18.9332	69.2753	29.5973	59.513	73.0475	55.011	113.749	32.8924	105.3	99.9958	88.1649	45.6655	88.2857	25.4987	43.9826	54.1271	28.2096	105.895	94.2939	93.4601	72.9612	102.959	65.2005	89.0058	86.1982	96.1225	66.5008	74.6542	133.91	19.8517	127.411	67.2013	4.42892	93.8156	79.5108	30.291	61.8199	97.4273	73.016	117.544	67.5972	25.9824	73.2392	110.37	49.554	39.2094	80.0537	105.094	85.907	59.3708	135.017	44.817	70.3541	94.1267	39.5354	83.0563	54.7248	53.6026	45.5858	56.568	38.3728	98.1975	91.3235	40.1387	98.6166	68.122	73.9715	110.349	118.25	17.8482	118.31	71.4468	29.3171	91.2203	63.6912
ENSGALG00000009443	ENSGALG00000009443	TMEM168	chr1	26946874	26968412	0	10.8505	36.6841	37.3442	0	0	0	67.5204	0	0	0	25.5481	0	0	10.7779	0	0	0	0	25.8899	7.80374	14.2499	10.9034	14.083	19.0219	0	32.1416	10.876	21.9722	18.4426	0	70.2513	13.0747	0	0	7.20581	0	9.37503	3.67507	36.4173	0	0	0	10.0924	0	5.51981	18.3163	27.4848	0.11337	0.38754	51.1365	0	0	11.174	18.0607	28.6419	4.71848	13.4393	3.36393	1.81421	10.4354	32.2205	0	16.2365	45.1908	0.152947	0	0.616544	13.4345	0	14.5298	0	2.04193	0	17.1351	11.9118	0
ENSGALG00000009445	ENSGALG00000009445	INPP5F	chr6	31268249	31304876	0	0	0	21.1125	0	0	0	0	0	0	0	11.0388	0	0	0	0	0	22.1786	0	22.3807	1.20473	0	19.1858	1.68536	15.6111	28.4401	15.1072	0	0	0	0	0	0	0	0	15.2855	0	3.70963	10.6811	51.2288	0	17.7099	0.0874074	1.19195	0	0	12.8436	0.0594624	9.16577	13.6496	35.7233	14.8634	0	0	20.0177	0	14.5686	12.2166	0.992069	10.6497	0	0	0	0	0	0	0	16.1878	23.859	0	18.1704	0	7.77506	0	0.576662	0	2.08573
ENSGALG00000009446	ENSGALG00000009446	LSMEM1	chr1	27049176	27056263	0	0	0	0	0	0	0	0	0	0	0	0	0	0	0	0	0	0	0	0	0	0	0	0	0	0	0	0	0	0	0	0	0	0	0	0	0	0	0	0	0	0	0	0	0	0	0	0	0	0	0	0	0	0	0	0	0	0	0	0	0	0	0	0	0	0	0	0	0	0	0	0	0	0	0	0	0
ENSGALG00000009448	ENSGALG00000009448	IFRD1	chr1	27057993	27068635	130.715	79.7582	174.602	287.753	353.869	153.879	18.013	168.279	96.6799	145.932	131.095	190.698	168.279	91.0042	165.005	0.547119	113.638	155.973	15.594	103.625	140.059	89.9615	95.1486	251.877	268.792	118.597	186.828	264.572	101.42	166.711	85.7123	174.873	122.475	118.907	148.916	221.647	83.4991	129.895	120.969	193.754	344.433	221.552	181.083	22.7261	63.5817	100.442	149.059	83.8994	280.375	310.063	45.665	159.69	196.255	260.456	199.85	123.954	194.016	114.542	168.827	231.172	201.764	47.6093	140.729	69.6604	115.756	37.0856	250.36	146.94	231.743	119.943	241.577	207.293	100.673	61.1407	140.996	159.721	160.936
ENSGALG00000009450	ENSGALG00000009450	DUSP10	chr3	18423362	18445768	0	0	0	0	0	0	0.193582	0	27.0708	0	0	0.137454	0	2.47919	0.59755	0	11.1509	0	0	0	0	21.18	2.12772	8.67249	0	0	8.44734	0	19.3525	0	0	0	0	0	0	5.62923	0	13.77	32.7253	0	0	0	16.6341	8.65585	0	0	0	0	0	0	0	0	0	10.367	14.2572	0	12.8296	0	15.382	4.45093	12.1914	30.9428	0	0	36.3886	0	5.56991	0	0	0	0	0	0	0	7.3088	0	0
ENSGALG00000009451	ENSGALG00000009451	PPID	chr4	21878288	21955824	229.745	237.554	247.19	320.071	375.272	292.2	695.629	249.786	372.96	286.847	381.124	300.921	103.286	564.918	148.746	414.078	179.438	207.412	106.314	344.721	253.594	319.17	204.891	225.231	320.964	519.222	251.192	131.339	483.892	220.947	303.324	262.356	397.881	279.191	204.954	183.598	262.125	223.821	226.022	348.666	224.386	290.559	159.508	286.487	139.157	278.475	73.9872	387.789	148.604	185.784	258.449	372.749	247.859	119.57	371.07	122.263	403.707	172.905	213.475	370.888	365.481	255.055	154.783	229.319	259.629	299.087	348.521	330.478	113.134	395.625	292.982	191.719	91.4253	229.102	246.162	179.066	245.102
ENSGALG00000009452	ENSGALG00000009452	GALNT16	chr5	28252273	28309388	0	0	0	0	0	0	0	0	0	0	0	0	0	0	0	0	0	0	3.03233	0	0	0	11.6377	18.5483	0	0	0	0	0	0	0	0	0	0	0	0	0	0	4.98098	0	0	0	0	0	0	0	0	0	0	0	0	0	0	0	0	0	0	0	0	0	0	0	0	10.2336	5.43204	0	0	0	0	0	0	0	0	0	0	0	0
ENSGALG00000009453	ENSGALG00000009453	MARC1	chr3	18723064	18732704	15.6693	27.405	0	39.8835	31.6129	0	0	19.5327	15.0927	16.4339	29.1845	47.5132	0	36.7436	0.0263166	0	12.3344	72.5714	19.3839	60.8769	23.2852	29.0819	20.8719	24.9229	13.8822	55.6216	72.3272	31.0082	37.919	0	22.5169	0	47.6572	21.4277	0	20.5094	31.5137	8.95671	18.6054	1.68515	7.58511	70.0368	44.0008	0	42.6627	67.0919	17.3951	22.0535	4.69122	16.6727	56.2987	20.2369	33.628	4.43483	36.6375	17.0987	0	32.4289	7.67513	20.3657	27.8916	34.3349	31.1076	29.8806	20.0303	26.4207	25.0849	39.1597	54.9145	12.0785	76.6	36.7846	9.64207	18.769	10.6464	0.252384	0
ENSGALG00000009454	ENSGALG00000009454	ZNF277	chr1	27109322	27142306	10.7681	1.49784	0	41.0623	59.9148	61.6106	43.0203	0	170.321	113.235	55.7584	40.1985	0	32.7085	36.7068	34.9098	0	27.2366	32.5311	46.2916	26.578	15.8949	74.9595	32.4404	122.32	25.1376	43.8086	66.1326	84.5469	0	27.2796	0	158.404	20.6676	0	17.7542	119.718	62.5535	0	27.4518	46.3241	30.7918	105.153	66.3719	40.0469	170.048	84.4254	74.8599	18.6482	63.2086	31.5519	60.2488	35.098	42.6707	22.7077	124.578	71.8599	39.3654	49.6439	86.6524	43.6443	22.9301	0	51.5003	0	73.0863	98.1221	96.7939	72.2085	78.3126	22.8326	114.957	80.2062	30.4854	48.8562	89.0361	81.1265
ENSGALG00000009455	ENSGALG00000009455	MCMBP	chr6	31307240	31337575	58.9473	47.3948	59.0084	77.2814	113.295	108.546	64.1902	116.403	87.3033	39.5687	99.5201	171.426	63.3736	0	109.209	125.565	67.7139	85.4859	75.9188	75.2014	37.5237	92.5468	91.565	107.396	43.5786	69.3568	89.925	53.5675	56.1771	101.489	73.8708	117.419	85.5697	115.123	42.3803	74.8098	69.5213	75.0585	49.6116	85.6907	79.3411	20.3898	107.274	61.0335	66.2402	63.0116	52.3178	35.6674	80.6948	137.871	16.292	140.624	85.1757	89.1049	99.5577	80.7512	147.082	97.7841	56.5314	61.7254	86.3639	32.4895	58.0016	18.0381	112.28	50.9268	27.6996	59.7526	95.4865	0	27.6935	39.1092	57.7018	80.1213	83.8056	51.6545	78.1717
ENSGALG00000009456	ENSGALG00000009456	EXD2	chr5	28322686	28332169	1.18203	43.529	0	29.6388	0	0.336091	0	0	0	0	31.415	9.71256	0.379366	0	22.8587	0	14.2371	7.94664	0	45.2941	25.8806	8.23195	36.7067	9.10862	22.3404	21.8461	5.43872	10.5522	26.6045	22.0358	53.5602	34.216	8.95784	4.46172	0	27.458	0	17.7246	0	18.192	22.2721	0	0	20.0226	24.2153	0.504647	0	0	15.2978	0	43.4184	21.8653	0	26.2893	27.2114	0	0	0.17217	0.250893	0	0	0	0	0	12.7769	0	40.0267	73.8097	21.4116	0	6.65472	21.2171	16.8454	11.0695	0	0	6.74927
ENSGALG00000009457	ENSGALG00000009457	PFN3	chr3	18734607	18735012	0	0	0	0	0	0	0	0	0	0	0	0	0	0	0	0	0	0	0	0	0	0	0	0	0	0	0	0	0	0	0	0	0	0	0	0	0	0	0	0	0	0	0	0	0	0	0	0	0	0	0	0	0	0	0	0	0	0	0	0	0	0	0	0	0	0	0	0	0	0	0	0	0	0	0	0	0
ENSGALG00000009458	ENSGALG00000009458	-	chr9	20477303	20626551	0	0	0.12282	6.2372	0	8.11075	0	0	0	2.06891	2.98206	10.9035	0	0	0	0	0	0	0	0	13.308	0	0	0.77655	0	19.3773	2.90221	10.7521	0	21.1769	3.68345	0	0.0458591	0	0	0	0	0.340037	0	1.13735	0	0	0	4.61192	0	0	0	3.08227	0	0	7.81185	0	9.95857	0	0	0	9.3375	4.83485	0.226042	0	5.7099	0	0	7.59438	6.59978	13.376	13.4089	0	0	9.20302	0	6.12724	0	0	3.67898	1.12133	7.73634
ENSGALG00000009463	ENSGALG00000009463	DCAF5	chr5	28339647	28406328	0	24.4004	0	0	0	10.7626	0	0	0	0	25.0485	13.4424	0	19.1355	0	15.9143	0	0	0	0	17.3763	0	0	11.978	0	0	0	2.44847	0	0	0	0	0	0	0	0	0	0	0	0	0	0	31.57	0	0	0	0.312236	4.6793	4.12006	0	0	0.0473047	66.587	0	15.5395	0	0.108875	0	9.34163	1.50955	4.45094	0	0	0	14.1258	0	0	36.0991	13.0196	0	0.04428	0	0	11.4212	0	0	0
ENSGALG00000009466	ENSGALG00000009466	SEC23IP	chr6	31307240	31337575	4.53154	18.5859	5.64668	37.6178	0	57.4943	0	0	54.9284	0	25.7954	21.256	28.0426	48.1884	41.8821	12.2371	33.7621	17.1354	0	0	55.3954	38.9934	42.1395	50.8798	8.00869	81.7963	32.1855	23.7098	49.4337	50.112	33.9542	58.9645	88.8211	25.5234	0	49.9457	58.9871	49.644	7.25532	48.1956	49.3782	103.999	54.514	40.0856	0	77.6086	23.9915	22.4738	27.6623	84.1543	51.312	37.5274	18.8781	0.979819	24.7896	39.107	0	50.7791	34.9359	34.1405	9.05512	0	0	24.5605	19.4285	40.4709	23.252	107.01	38.219	0	41.5988	48.7417	43.8865	66.6218	0	0.0514161	13.5083
ENSGALG00000009467	ENSGALG00000009467	RBM48	chr2	22674891	22683834	8.68528	10.3274	13.7138	6.58968	0	18.4944	7.82025	1.8382	0.167598	0	10.1223	11.5468	3.55913	11.6416	37.6735	26.9348	7.13319	20.7726	0.0290917	2.06449	15.4976	3.88906	13.6629	15.3678	0	16.1084	5.94822	18.4519	25.3655	37.8913	10.2385	14.6376	8.81242	12.1207	0	15.5127	6.57042	4.04053	5.64708	1.67201	13.2953	0	0	0	2.13808e-09	14.283	32.4705	5.87568	11.9691	7.99551	7.60959	0.0401895	0	7.17146	7.35705	20.2406	6.86804	4.16079	4.7447	0.810737	19.0088	0	17.3888	8.707	15.8654	15.5324	2.59842e-09	0	18.9743	0.0441297	10.6217	26.8528	12.2078	0.0286707	4.96695	6.43931	14.7851
ENSGALG00000009468	ENSGALG00000009468	-	chr9	20661689	20716340	0	0	0	0	0	0	0	0	0	0	0	0	0	0	0	0	0	0	0	0	0	0	0	0	0	0	0	0	0	0	0	0	0	0	0	0	0	0	0	0	0	0	0	0	0	0	0	0	0	0	0	0	0	0	0	0	0	0	0	0	0	0	0	0	0	0	0	0	0	0	0	0	0	0	0	0	0
ENSGALG00000009470	ENSGALG00000009470	SERPINI1	chr9	20725150	20764204	43.4103	0	0	13.4786	0	0.239577	0	19.649	13.0323	27.317	28.1154	0	0	67.6344	0	48.2684	4.05735	29.0799	0	0	0	0	15.2113	11.7116	0	0	85.5266	56.0106	8.83453	128.631	0	0	0	0	0	12.5682	0	21.7705	0	0	0	44.4005	10.7323	0	46.8781	0	65.2016	40.9701	4.6495	0	20.62	26.0106	0	0	0	32.422	33.7457	36.8037	2.00306	11.5843	0	20.0628	0	0	14.1611	0	0	0	40.2957	71.2222	35.9784	5.49693	0	43.4703	17.3193	0	11.3116
ENSGALG00000009473	ENSGALG00000009473	EFCAB1	chr2	22674891	22683834	0	0	0	0	0	1.66448	3.25187	0	31.8445	0	0	0	0	0	37.6475	12.0904	0	0	0	0	19.7797	0	0	0	0	0	1.0813	0	2.2147	2.02877e-07	0	0	0	0	0	6.83172	13.6168	27.2917	0	0	1.03504e-06	0	0	0	38.4562	0	1.86107	0	0	16.7803	8.47712e-09	32.8379	0	0	0	1.2565e-07	0	0	15.2696	0	44.96	0	0	0	0	7.60594e-07	38.7822	0	4.22559e-09	74.3949	0	0	0	29.7688	0	0	0
ENSGALG00000009475	ENSGALG00000009475	FAM133B	chr2	22684300	22700755	97.3711	65.2727	54.1578	102.105	170.31	46.868	119.619	166.503	94.6321	156.531	115.727	83.8915	60.0102	75.7745	156.047	148.488	60.4042	97.2389	118.849	122.911	56.4229	65.6953	96.728	68.5958	150.166	109.466	155.45	114.669	123.843	10.7636	89.2617	126.147	57.3017	48.9975	133.354	23.7042	67.8595	193.055	70.7711	127.803	118.819	36.4642	85.0124	92.967	134.614	38.6623	163.094	130.303	96.6188	116.815	51.4457	118.721	174.464	85.1337	37.7993	24.6301	178.123	94.0674	116.055	80.7574	65.881	126.622	90.0072	90.2636	85.0303	19.4884	81.6238	61.9697	117.722	53.8637	57.8626	34.3621	126.195	12.5761	113.831	64.2954	139.689
ENSGALG00000009476	ENSGALG00000009476	CDK6	chr2	22703460	22836675	0.11773	0	8.21447	8.37869	60.025	9.23424	30.6602	18.962	17.5853	0.0571789	0	12.4477	0	0	0.0599272	0	11.2539	0	0	1.53669	0.698223	2.58751	8.02198	10.4396	13.8561	3.84414	11.6979	0	17.1805	0	0.0119765	0	2.09124	0	0	10.4544	0	0	9.95894	0.0125733	1.5079	4.70017	0	0	0	0	0	12.1668	0.47003	0	0	0	0	0	0.20834	6.21507	0.20164	1.15538	16.2107	19.7178	0	0	0	15.1263	29.8882	2.75234	19.8488	3.52428	13.7843	0	0	0	0.788654	0	8.19785	6.69507	9.8568
ENSGALG00000009477	ENSGALG00000009477	PDCD10	chr9	20764373	20776134	142.75	95.5589	40.9795	95.7802	74.8586	170.193	50.2614	97.0232	175.489	213.592	119.815	209.42	59.8525	77.8831	69.1111	121.526	137.026	64.1782	30.1639	115.48	88.313	109.187	96.7491	62.6661	100.64	118.54	102.311	64.8904	241.664	104.618	0	177.433	195.02	96.755	141.396	19.6873	110.393	60.954	49.8041	64.3542	29.3655	123.486	167.009	90.384	36.6143	91.3804	158.046	70.4398	89.328	67.8634	42.4729	78.4583	84.0128	103.471	55.6895	136.763	181.354	59.0713	66.9865	64.1642	172.094	100.086	120.617	55.3901	81.9612	33.5313	95.0601	59.7423	122.544	125.914	76.9202	70.331	211.797	84.7198	155.415	27.5724	52.7277
ENSGALG00000009479	ENSGALG00000009479	-	chr2	22911381	22916121	0	0	0	0	0	0	0	0	0	0	0	0	0	0	0	0	0	0	0	0	0	0	0	0	0	0	0	0	0	0	0	0	0	0	0	0	0	0	0	0	0	0	0	0	0	0	0	0	0	0	0	0	0	0	0	0	0	0	0	0	0	0	0	0	0	0	0	0	0	0	0	0	0	0	0	0	0
ENSGALG00000009480	ENSGALG00000009480	DOCK4	chr1	27163395	27407139	0	0	0	2.53528	0	0	1.03883	0	0	0	0.690086	1.55174	0	0	0	0	0	0	0	0	0	0.29827	0	0	0	0	2.33419	0.0438116	0	0	0	14.8417	0	0	0.0267043	0	0.19753	0	0	0	0	0	0	0	0	0	1.30278	0	0	0	0	0	0	0	0.539897	0	0	0.103699	0.107469	0	0.713853	4.39421	15.4277	0	0	0	0	3.21247	0	0	0	1.80655	0	6.0783	0	0.429153	0
ENSGALG00000009482	ENSGALG00000009482	HEPACAM2	chr2	22928449	23197789	0	0	0	0	0	0	0	0	0	0	0	0	0	0	0	0	0	0	0	0	0	0	0	0	0	0	0	0	0	0	0	0	0	0	0	0	0	0	0	0	0	0	0	0	0	0	0	0	0	0	0	0	0	0	0	0	0	0	0	0	0	0	0	0	0	0	0	0	0	0	0	0	0	0	0	0	0
ENSGALG00000009483	ENSGALG00000009483	MARK1	chr3	18746270	18800385	12.9746	62.0517	0	50.9688	81.142	4.10788	7.19502	10.2593	11.8447	0	15.7656	17.9694	8.57809	69.8322	0	62.5899	65.5181	67.7711	0	35.3852	31.5579	15.878	21.6888	32.6601	48.0196	113.835	26.6254	19.9545	4.96476	80.9143	0	52.0132	18.0896	66.443	56.771	86.4886	0	14.3919	15.1771	0.518392	105.877	34.4374	45.6645	0	0	63.8484	56.6086	34.7018	0.672487	0	24.884	21.2184	8.76389	21.896	14.8675	14.8701	41.2682	31.0352	58.7623	19.9661	47.8571	0	14.5571	24.5206	57.5665	30.4719	0	76.9474	34.7527	0.0844544	23.5926	72.8243	42.7831	0	9.96332	12.309	10.267
ENSGALG00000009485	ENSGALG00000009485	IMMP2L	chr1	27428135	27876726	47.0314	29.0487	0	23.953	67.7896	0	34.0172	52.4396	0	0	102.22	0	132.271	39.3594	61.1943	38.6885	0	92.9187	82.6456	36.1319	65.3362	20.3366	11.1084	0	23.936	110.434	35.498	0	37.8492	0	0	5.15498	179.203	49.3546	118.343	11.2919	18.2108	0	0	16.1934	24.5035	0	0	0.414249	0	6.68729	0	34.8673	0	0	114.218	0	13.1256	47.1955	82.9423	66.9903	0	43.7265	12.4465	0	22.1822	75.9292	0	0	62.9999	0	0	60.5839	51.6284	0	8.99844	36.3549	17.4103	45.2252	74.0689	83.7185	0
ENSGALG00000009488	ENSGALG00000009488	LRRN3	chr1	27428135	27876726	0	0	0	0	0	0	0	0	0	0	0	0	0	0	0	0	0	0	0	0	0	0	0	0	0	0	0	0	0	0	0	0	0	0	0	0	0	0	0	0	0	0	0	0	0	0	0	0	0	0	0	0	0	0	0	0	0	0	0	0	0	0	0	0	0	0	0	0	0	0	0	0	0	0	0	0	0
ENSGALG00000009491	ENSGALG00000009491	RAD51B	chr5	28602720	28945763	0	0	2.31458	0	65.0931	32.9891	52.7645	2.1993	0	0	21.4917	0	83.9973	0	4.17736	0	0	2.80098	0	0	0	26.0599	0	0	0	0	0	0.37397	0	0	27.1703	0	0	0	107.311	0	31.7186	0	0	57.1976	63.4728	33.0004	0	13.5001	36.7247	0	0	34.5052	0	26.3898	0	0	0	0	43.8335	0	0	0	5.46672	20.6155	1.5398	1.54275	0	4.50286	31.934	46.3209	63.3956	0	36.2495	0	0	0	0	0	35.1182	0	0
ENSGALG00000009492	ENSGALG00000009492	DNAJB9	chr1	28562688	28571188	29.1003	0	78.0568	61.1176	104.94	13.0118	0	96.1835	0	30.0906	27.05	52.3164	28.4707	48.5796	31.7549	9.37298	28.2221	20.7781	0.805855	20.9179	75.1491	18.7286	8.62256	34.6727	157.471	54.1042	33.5095	128.07	70.8183	117.591	0	76.1463	25.3454	56.337	0	88.0877	30.8742	61.6398	43.7608	57.5054	25.9924	24.1716	32.9947	10.0545	68.5176	12.0563	51.682	50.9736	15.2145	55.1709	44.2602	21.0612	71.6244	23.2406	24.5076	35.4497	20.3681	40.4594	11.656	35.0799	11.9726	28.4132	0	26.3072	4.55517	0	32.3502	146.698	18.8284	0	51.4151	24.6391	24.9205	70.8822	22.1067	14.2239	39.177
ENSGALG00000009493	ENSGALG00000009493	TMEM229B	chr5	28958999	28968965	0	0	0	31.3171	0	0	14.1585	0	0	0	18.298	0	0	0	0	0	0	0	0	0	0	0	5.20886	3.90882	0.02908	0	0	0	11.3131	0	0	0	1.69613	0	0	0.763427	0	0	7.66721	1.42376	0	0	23.7699	0	0	0	0.877721	0	0	0	0	3.54606	0	0	20.9886	0	0	0	0	0	0	0	0	0	11.5641	0	0	0	3.32891	0	26.3577	0	0	0	0	0	17.942
ENSGALG00000009494	ENSGALG00000009494	THAP5	chr1	28571392	28579128	164.054	85.6109	95.4189	157.634	188.25	95.103	106.969	86.3132	69.9785	160.296	36.842	39.07	42.9405	110.816	175.642	91.697	79.8097	104.738	37.5359	74.9207	190.675	33.3741	105.332	74.5443	135.541	205.078	170.844	39.5103	199.129	147.784	158.698	190.007	220.249	184.359	0	171.461	117.247	126.483	126.159	92.6437	139.926	164.049	18.4051	119.802	138.965	59.1029	79.9776	48.4347	134.262	69.648	130.078	133.351	172.359	127.521	118.083	97.4899	52.4425	156.715	144.039	94.7566	86.0566	47.7473	137.517	137.585	42.3239	79.352	168.567	158.477	57.7036	130.745	42.8305	152.089	56.6079	59.7468	96.8834	34.3579	111.388
ENSGALG00000009495	ENSGALG00000009495	FGFR2	chr6	31834703	31906976	0	0	0	5.11154	0	14.5034	0	0	0	0	0	0	35.1941	2.56927	26.4382	0	0	0	0	0	0	0	2.84205	7.66125	0	0	16.6365	0	0	0	0	0	0	0	0	0	0	14.8706	0	7.59679	0	0	0	0	0	0	0	0	0	0	0	0	0	0	26.5147	0	0	0	1.37796	0	0	0	0	0	36.1729	69.9539	0	0	4.75753	0	0	0	21.3453	0	0	6.01835	10.8265
ENSGALG00000009496	ENSGALG00000009496	NAF1	chr4	23323548	23339843	41.1771	13.279	33.1815	88.9621	37.6198	83.5392	92.2938	0	0	65.9451	85.085	0	0	22.7148	85.0747	59.4293	37.3881	64.9932	0	3.88315	20.9903	37.1212	60.1476	84.392	81.7021	32.4734	103.132	175.584	23.0062	48.9649	0	0	57.0597	40.1134	65.3614	41.0442	26.8804	77.4537	41.1507	85.1335	18.7879	31.4767	11.6619	44.7639	57.5478	53.5282	26.9158	73.6929	29.3279	59.0691	0	36.2371	61.2104	68.1608	57.8115	11.5015	16.1045	60.9986	40.9924	17.0489	34.9521	63.9152	92.5055	46.1455	16.2551	98.1292	0	26.2412	44.8854	80.5963	30.7102	45.5603	17.7257	60.6126	41.6849	116.73	70.7558
ENSGALG00000009497	ENSGALG00000009497	-	chr1	28630009	28633253	0	0	0	0	0	0	0	0	0	0	0	0	0	0	0	0	0	0	0	0	0	0	0	0	0	0	0	0	0	0	0	0	0	0	0	0	0	0	0	0	0	0	0	0	0	0	0	0	0	0	0	0	0	0	0	0	0	0	0	0	0	0	0	0	0	0	0	0	0	0	0	0	0	0	0	0	0
ENSGALG00000009498	ENSGALG00000009498	NPY1R	chr4	23356376	23396539	0	0	0	0	0	0	0	0	0	0	0	0	0	0	0	0	0	0	0	0	0	0	0	0	0	0	0	0	0	0	0	0	0	0	0	0	0	0	0	0	0	0	0	0	0	0	0	0	0	0	0	0	0	0	0	0	0	0	0	0	0	0	0	0	10.5457	0	0	0	0	0	0	0	0	0	0	0	0
ENSGALG00000009499	ENSGALG00000009499	NPY5R	chr4	23356376	23396539	0.178441	0	0	16.3916	0	0	0	0	0	0	13.869	8.04126	0	0	59.9283	0	0	0	0	0	0	0	12.0663	0	0	0	0	34.0989	0	0	0	0	0	0	0	0	0	0	0	0	22.3755	0	0	0	0	0	0	0	0	0	0	0	0	0	0	0	0	0	0	0	0	0	27.3876	0	21.7186	35.4695	0	0	12.8644	0	63.5352	0	0	0	0	0	12.6336
ENSGALG00000009500	ENSGALG00000009500	VPS50	chr2	22928449	23197789	60.5849	21.7157	5.00768	38.7056	109.253	21.7159	95.7226	0.0597788	29.8642	31.359	6.12861	23.4243	27.8892	89.1715	140.871	0	56.358	6.25073	29.1122	116.796	74.0034	13.4265	68.5724	12.2665	19.1651	32.3591	64.1761	35.9292	84.2145	25.861	30.8914	14.826	88.8334	33.5008	0	0	0	25.1971	27.309	19.0558	3.93826	23.2952	8.57434	23.4691	38.7174	0.0582228	30.0595	74.0964	58.7544	31.4188	63.4168	44.4203	35.4685	0	11.5983	57.6789	35.7709	11.3299	14.6868	22.9326	20.7016	29.6539	47.999	47.4145	50.0359	0	20.1421	47.0484	29.2063	0	59.7347	42.1506	46.2652	63.0942	45.4911	19.1454	0
ENSGALG00000009501	ENSGALG00000009501	TMA16	chr4	23415289	23432605	20.8949	71.0617	43.1759	11.5298	43.2883	49.0041	77.7913	21.2622	0	41.4628	58.558	88.0922	65.4642	114.383	0	31.4118	82.1352	33.4674	121.916	24.3245	57.3483	71.2554	88.3191	100.459	70.0477	0	28.1403	20.6656	84.627	31.16	41.2977	0	69.1001	85.6917	0	31.4272	12.8722	74.58	136.573	27.7347	0	47.5138	61.7883	65.3744	59.3593	108.323	51.8223	40.5387	20.5386	33.8041	62.8929	41.6605	41.6824	46.5803	94.1504	85.0436	43.118	62.4092	13.1996	85.3337	83.0533	63.0343	75.9846	86.2048	51.4822	92.0198	0	24.2697	115.439	171.109	62.5419	94.742	100.721	56.1904	36.3679	159.114	41.2004
ENSGALG00000009502	ENSGALG00000009502	ATE1	chr6	31972920	32042255	91.3669	9.60758	35.4099	30.9748	0	28.6202	13.3578	25.1489	57.7142	39.9307	14.4804	25.1971	29.275	33.6322	33.212	45.2739	49.8433	46.711	8.19251	25.9934	37.0748	35.1634	2.25574	58.7665	23.7301	26.7483	17.9761	50.3561	0	63.1224	87.7519	116.106	4.32197	38.2631	0	13.1912	15.8574	54.9865	0	114.267	38.8781	0	36.0863	22.5209	29.2876	19.4964	43.0486	40.3395	21.566	17.5763	28.4917	47.0972	118.89	0	35.3054	35.3191	0	102.787	43.6746	40.6724	17.8163	24.6867	51.9823	21.1501	32.6882	0	54.8466	27.1894	38.2116	0	23.5927	71.3972	37.6395	19.5194	22.939	0	54.7297
ENSGALG00000009503	ENSGALG00000009503	RAB3GAP2	chr3	18846741	18922845	0	8.02323	0	17.2937	2.78338	8.03319	0	0	5.46293	31.2826	0	0	3.79651	0	0	2.5813	16.2284	15.0597	0	13.9688	19.7869	8.90887	19.2413	15.5097	21.458	0.0254779	0	9.57583	0.715989	0	2.82792	0.0276495	0	0	0	3.56597	16.7013	0	10.4236	0	12.3464	1.92453	16.6708	0	20.7378	2.55143	17.7551	0	18.9161	22.6419	0	13.6023	0	0	14.3456	13.1614	0.238982	0	4.94316	8.89275	0	13.5759	7.91702	0	0	0	9.15778	11.4485	3.37842	19.451	0.77756	0	11.8619	33.807	8.48313	8.855	19.5498
ENSGALG00000009504	ENSGALG00000009504	-	chr6	32042788	32050896	78.3229	22.5619	115.503	37.9229	44.5408	55.1529	24.1679	75.8402	0	63.1587	0	0	0	45.843	57.1723	0	18.7892	0	0	49.1118	0	0	21.5466	15.4483	68.6538	31.9908	0	62.5581	34.0706	0	0	88.5946	0	32.2616	77.634	32.028	50.7268	91.9978	50.3913	49.3655	0	25.8805	36.1797	0	28.6551	33.3015	0	19.5529	19.3707	33.5555	50.379	0	20.6693	0	19.4072	70.1498	40.7776	16.6988	13.8991	36.4309	0	29.5363	0	5.39568	28.3755	84.7555	18.5812	0	60.1637	65.8351	42.6637	0	0.127425	13.4456	16.396	37.2631	47.4302
ENSGALG00000009505	ENSGALG00000009505	PNPLA8	chr1	28651040	28685420	0	32.1747	0	28.7618	0	0	18.9601	14.8489	0	51.2797	13.2358	69.9625	36.735	0	0	36.2284	15.3984	0	24.5509	0	40.0888	59.6009	38.17	23.8559	37.4341	113.117	18.783	48.2997	22.8341	72.1388	47.5105	41.8571	72.6412	15.2019	19.7781	10.1843	30.4141	7.14732	11.5313	31.9769	86.2828	54.6154	0	25.9293	0	0	22.2032	18.5789	59.3868	35.6371	30.6319	20.9376	3.70878	0	13.2726	11.8045	14.6884	4.40119	37.4397	0	19.5908	48.5243	11.779	7.94882	47.0434	30.9475	33.0893	2.18399	20.5247	40.2356	3.11933	26.7372	68.6589	14.3323	5.24734	0.0589236	24.652
ENSGALG00000009507	ENSGALG00000009507	PLEKHH1	chr5	29011049	29062894	0	0	0	0	0	0	0	0	0	0	0	0	0	0	0	0	0	0	0	0	0	0	0.154853	0	0	0	0	0	0	0	0	0	0	0	0	0	0	1.7839	0	0	0	0	0	0	0	0	0	0	0	0	0	0	0	0	0	0	0.0406029	0	0	0	0	0	0	0	0	0	7.18558	0	0	0	0	0	0	0	0	0	0
ENSGALG00000009509	ENSGALG00000009509	CALCR	chr2	22928449	23197789	0	0	6.5004	0	0	0	19.7611	0	0	15.7011	0	0	0	0	0	0	24.2853	0	0	0	0	5.5081	0	0	0	0	0	1.07475	0	0	28.572	0	57.2642	0	0	0	0	0	0	0	0	0	22.0415	0	0	0	0	0	13.5359	8.21114	18.2497	0	0	0	0	0	0	0	0	7.17782	0	0	0	0	0	0	0	0	0	0	0	7.08635	0	0	0	0	0
ENSGALG00000009510	ENSGALG00000009510	PIGH	chr5	29068715	29074495	19.5897	0	30.0727	0.856073	0	27.1511	10.2512	0	0	34.7145	4.78385	17.9669	13.9126	0	14.8775	0.259142	14.5271	10.5702	11.7764	0.916351	10.3489	8.23736	0	2.89553	0	9.57888	0.125831	20.6184	0	16.9884	28.9232	52.8677	14.5346	0	0	25.1558	0	7.22702	10.228	27.1413	24.0711	11.8731	28.0702	8.5326	0	0	1.26536	16.9741	0	27.6734	0	0	9.22083	0	13.2274	0.295771	0	6.23514	8.70939	4.97256	7.74201	8.35613	8.56711	0	14.2389	0	0	31.552	9.9651	31.2651	14.7474	0	17.7337	13.3658	0	4.70373	0
ENSGALG00000009511	ENSGALG00000009511	-	chr9	21316358	21355592	0	0	0	0	0	0	0	0	0	0	0	5.39614	0	0	0	0	0	0	0	0	0	0	0	0	0	0	0	0	0	0	0	0	0	0	0	0	0	0	0	0	0	0	0	0	0	0	0	0	0	0	0	0	0	0	0	0	0	0	0	0	0	0	0	0	0	0	0	0	0	0	0	0	0	0	0	0	0
ENSGALG00000009512	ENSGALG00000009512	TFPI2	chr2	23301644	23395584	62.5603	115.58	221.631	17.326	0	135.06	66.1464	397.185	81.1647	77.8249	22.0842	0	0	899.797	82.8792	78.7578	172.749	38.3402	216.079	142.075	0	0	13.8063	28.0694	62.8603	257.565	87.1512	61.5242	27.3687	182.176	1028.19	39.0395	654.311	21.0173	162.711	72.2873	42.9765	67.8462	0	0	632.479	249.309	94.512	892.501	165.099	94.7323	301.328	0	648.802	9.84763	57.9735	141.119	176.422	0	22.1742	125.281	0	67.8293	0	158.42	23.4633	179.404	242.865	0	45.0929	1045.94	159.505	219.486	42.4736	0	95.6109	73.5399	102.283	0.0660583	99.1831	88.5971	22.9479
ENSGALG00000009514	ENSGALG00000009514	NRCAM	chr1	28704250	28843445	0	0	0	0	0	0	0	0	0	0	0	0	0	0	0	0	0	0	0	0	0	0	0	0	0	0	0	0	0	0	0	0	0	0	0	0	0	0	0	0	0	0	0	0	0	0	0	0	0	0	0	0	0	0	0	0	0	2.46841	0	0	0	0	0	0	0	0	0	16.3791	0	4.32305	0	0	0	0	9.47789	0	0
ENSGALG00000009519	ENSGALG00000009519	ARG2	chr5	29074719	29099825	209.188	343.303	383.072	216.446	436.204	200.693	342.65	178.199	389.285	294.563	249.418	210.162	175.967	124.06	183.731	322.884	170.518	157.924	192.546	186.079	168.407	165.23	185.66	285.203	99.8238	132.966	215.848	303.074	165.988	194.757	224.251	277.004	170.47	169.466	0	227.328	118.876	79.3854	145.089	212.521	228.232	124.552	210.155	346.002	103.395	173.017	180.061	276.335	192.881	164.539	274.457	250.071	133.765	239.986	194.767	142.67	143.027	115.162	112.846	276.745	175.537	244.113	300.521	123.292	189.972	255.524	141.388	130.138	75.1174	225.524	93.2155	313.825	330.673	287.62	152.844	170.077	190.199
ENSGALG00000009520	ENSGALG00000009520	MARCH1	chr4	23437222	23636944	24.1184	0	0	0.757333	0	12.582	39.4102	21.7113	0	0	0	0	0	0	0	7.39354	24.7604	0	12.5792	9.95518	0	9.1564	0	10.4055	0	0	0	19.9431	30.8624	0	24.0343	0	0	0	0	0.325788	0	0	3.02046	0	18.1241	0	0	0	0	0	0	26.6958	8.92306	0	0	0	0	0	12.1593	0	0	0	21.8107	0	0.228301	14.2997	0	0	17.2417	17.6229	0.0386442	13.763	8.45151	0	40.4782	0	24.5325	0	0	0	0
ENSGALG00000009523	ENSGALG00000009523	CNTN1	chr1	28882581	29142763	0	0	0	0	0	0	0	0	0	0	0	0	0	0	0	0	0	0	0	0	0	0	0	0	0	0	0	0	0	0	0	0	0	0	0	0	0	0	0	0	0	0	0	0	0	0	0	0	0	0	0	0	0	0	0	0	0	0	0	0	0	0	0	0	0	0	0	0	0	0	0	0	0	0	0	0	0
ENSGALG00000009525	ENSGALG00000009525	HAT1	chr7	17886473	17959918	53.1085	32.3634	0	23.5351	33.3235	60.1473	70.2873	69.1114	28.892	57.3481	58.9377	103.076	7.10202	23.6732	34.8106	41.8072	24.0789	0	69.5984	67.3424	27.5047	83.2351	46.1897	49.2764	11.66	0.228772	81.0607	18.1287	26.5733	11.6635	21.4306	52.3024	0	23.649	0	104.741	43.3818	31.5832	112.87	65.4156	56.2526	29.5019	19.1188	113.533	22.4477	0.0787281	0	89.2705	34.9629	41.381	65.3431	78.8613	24.4425	34.6259	27.8264	21.5919	31.6516	23.4916	42.9767	53.8897	58.2441	32.4687	30.2171	18.7189	61.0643	83.0774	17.7305	0	35.1429	41.7303	24.3639	0	47.213	31.283	41.2257	36.7702	67.1142
ENSGALG00000009526	ENSGALG00000009526	VTI1B	chr5	29074719	29099825	48.6526	55.8833	46.7568	83.5549	49.9095	51.7331	64.2563	0	143.725	32.5229	32.7411	57.1146	149.755	111.961	184.932	61.232	44.3	74.0659	97.0756	68.7429	98.5192	51.2404	86.5569	48.5545	147.699	21.803	83.2649	27.6802	129.562	61.6568	99.56	123.057	74.9285	38.7982	0	88.4862	49.5915	75.6878	89.2157	91.4655	67.9468	131.287	66.2764	113.044	93.9085	59.4064	78.8532	146.94	77.7866	115.101	143.412	26.7881	44.1551	74.295	143.143	138.954	40.6393	99.9639	117.545	25.7573	96.6678	130.196	78.5739	134.601	71.1751	31.8947	196.355	28.4222	119.053	68.4998	30.4231	66.8756	52.1554	24.4194	110.26	144.945	100.951
ENSGALG00000009528	ENSGALG00000009528	TMEM192	chr4	23756328	23808676	76.3891	38.7112	78.0404	57.3863	32.6687	36.3429	0	0	0	0	54.2886	0	0	29.1696	31.0093	53.4043	51.8524	37.5914	31.3579	17.7495	0	15.514	47.8654	68.9496	57.3085	38.8027	22.2715	0	26.1544	26.5577	0	0	19.504	3.28249	0	15.0687	25.7386	0	14.6774	34.4767	0	0	26.0462	93.2965	27.5966	0	0	3.69602	38.5045	109.17	0	58.6686	59.9089	0	0	48.386	92.5993	27.3487	48.5783	26.1049	28.5361	0	0	0	17.6806	43.6753	83.3566	18.0058	26.6243	82.7504	36.5324	33.3771	14.983	51.3794	16.3353	4.09686	21.4784
ENSGALG00000009530	ENSGALG00000009530	PDZRN4	chr1	29166773	29412777	0	0	0	0	0	0	0	0	0	0	0	0	0	0	0	0	0	0	0	0	0	0	0	0	0	0	0	0	0	0	0	0	0	0	0	0	0	0	0	0	0	0	0	0	0	0	0	0	0	0	0	0	0	0	0	0	0	0	0	0	0	0	0	0	0	0	0	0	15.1434	0	0	0	0	0	0	0	0
ENSGALG00000009532	ENSGALG00000009532	GXYLT1	chr1	29589323	29620342	198.979	120.833	104.116	354.096	20.6594	129.245	79.277	429.665	57.6017	85.6703	262.119	87.825	104.158	28.3675	23.6073	85.4975	107.573	10.676	0	106.995	467.186	78.5654	389.262	221.712	385.05	265.684	113.704	51.7968	197.183	324.407	238.101	62.2359	30.8773	123.983	431.279	310.791	201.235	48.5088	32.807	243.201	144.654	48.555	261.064	238.671	114.015	42.7304	146.876	143.942	101.719	90.804	136.018	190.972	168.333	34.7432	202.155	129.015	173.593	167.917	72.2932	135.377	116.177	109.421	68.7425	0	111.5	67.3137	101.923	84.5237	57.5755	137.24	60.5362	54.7655	48.6267	128.498	40.2711	58.247	192.026
ENSGALG00000009533	ENSGALG00000009533	NMD3	chr9	22123903	22133458	0	78.4238	77.2698	0	0	21.922	20.6001	0	51.3406	78.5434	51.9695	23.397	76.2548	106.151	32.6732	51.3936	35.2288	26.2232	24.4249	0	41.6141	36.4163	22.3951	12.1448	15.0617	48.1362	36.2486	122.485	0	27.5436	60.0361	31.6015	43.2357	0	69.4853	27.1738	0	39.6449	69.8093	40.0265	18.7341	0	30.225	61.5691	0	0.47719	26.477	36.2604	26.8887	32.5674	32.5365	38.9529	80.4494	3.0583	0	26.9027	0	26.6202	29.5536	36.6229	18.4195	1.32563	0	53.68	0	30.5663	40.105	62.9533	30.2146	49.8221	0	35.7151	14.0717	20.8293	16.7256	32.7217	13.2931
ENSGALG00000009538	ENSGALG00000009538	RDH11	chr5	29100044	29107183	29.6393	16.539	0	81.6323	0	44.6828	51.8413	38.0606	0	1.59806	52.4194	36.8102	0.104764	2.76636	129.261	106.151	50.8294	57.6317	10.1393	46.835	43.5176	44.572	43.0148	76.955	58.0286	31.0469	66.9039	20.791	82.2546	49.4703	27.0967	35.3779	42.2538	41.7884	55.4557	31.0892	18.8407	134.515	83.3702	18.9088	103.559	44.1621	54.0336	44.61	65.0912	53.7932	0	50.145	35.2705	21.9145	0	37.8217	26.3043	0	57.8198	23.1952	58.0857	17.8503	19.4692	43.3721	15.2212	2.14541	4.48316	50.1662	102.673	94.269	25.2206	55.5173	44.4554	170.38	44.222	44.981	37.6431	36.4776	27.1847	15.2733	36.3521
ENSGALG00000009540	ENSGALG00000009540	YAF2	chr1	29633537	29660476	110.407	10.2377	2.5438	22.9834	1.41223	95.0681	37	39.6138	1.97792	9.71277	43.9884	16.7399	9.73367	9.13479	7.54878	36.1061	38.5647	56.7992	2.67776	79.7964	55.212	23.9432	52.6529	45.7765	44.6154	18.6859	67.9144	75.2387	42.0687	23.6541	30.5161	0	29.0486	31.2769	33.8776	27.7214	95.909	21.539	5.60653	0.314084	56.8612	60.4552	41.8674	69.635	16.8109	33.8089	26.5704	2.29165	25.9812	55.0815	29.72	29.0416	43.6626	56.9991	28.5476	70.6449	51.0966	29.0499	58.9114	94.0683	68.7867	44.3489	55.18	0	21.1343	35.0512	5.63556	0	28.5713	57.677	11.9613	44.8363	43.8404	29.4219	36.3979	41.1268	17.9594
ENSGALG00000009544	ENSGALG00000009544	ZCRB1	chr1	29690803	29702640	20.1411	23.7609	0	42.7388	0	79.4956	118.844	97.0319	124.997	132.299	59.8879	72.7463	53.1565	32.5039	52.0234	93.4971	77.3556	79.2774	108.451	58.5371	27.9344	63.4139	77.5329	52.0106	126.162	35.4898	187.377	31.0233	70.9062	123.562	82.2665	83.8515	0	176.28	0	35.0174	126.185	58.971	58.086	15.0977	56.1791	87.9612	24.2518	98.8692	41.365	28.6628	0	152.461	127.317	77.833	95.6087	134.63	121.992	136.475	69.4654	95.9564	92.2829	110.521	43.2883	16.4054	90.1454	107.137	141.28	132.25	111.977	52.0864	88.7064	103.929	83.1262	16.3471	67.32	23.8523	55.4397	50.5965	32.117	36.2624	71.0868
ENSGALG00000009545	ENSGALG00000009545	SLC25A12	chr7	17886473	17959918	35.9883	0	15.9176	12.6433	0	30.0855	27.1416	20.2752	10.4988	0	58.5447	79.4834	61.4081	14.0215	31.8134	4.83361	8.81728	13.7474	5.6591	6.82253	0	0.282233	10.8335	63.2881	7.45135	5.207	109.408	0.770318	0	0	76.11	0	0	49.0128	0	32.5701	39.0737	25.6138	7.95926	18.7316	37.9634	31.5791	0	29.9131	2.70134	0.41144	0	19.7824	57.0308	59.7597	21.3848	0	0	94.9588	18.7071	0	20.1793	78.1469	0.245461	39.876	0	13.7567	25.5368	0	34.493	8.59029	37.3306	23.9431	51.468	0.177661	62.3831	21.0339	45.825	24.3521	47.2336	22.2842	47.7551
ENSGALG00000009547	ENSGALG00000009547	PPHLN1	chr1	29702685	29770993	47.1549	28.4826	0	0	0	68.53	89.7782	0.834256	26.6	51.99	36.7002	32.3024	16.3485	17.0429	92.892	39.497	36.4623	0	34.8446	0	20.6036	35.4918	52.6829	18.3114	11.6821	45.2316	57.7696	22.0122	55.2075	0.0459806	18.0401	39.7921	29.3886	6.61876	0	48.2117	20.9452	0	18.9409	16.7581	29.1075	77.5036	14.509	4.61884	19.2526	34.4613	39.9302	34.9349	0	28.5558	18.6191	37.5001	3.07746	36.6061	32.5007	28.6689	48.8	2.75151	18.8201	10.7138	33.3961	44.6135	23.6471	38.3458	45.5031	21.3696	61.4008	19.6118	33.7142	0	48.6575	12.0095	2.35544	0	24.3655	30.9435	23.2275
ENSGALG00000009549	ENSGALG00000009549	KPNA4	chr9	22276440	22299523	70.3012	116.883	221.439	186.468	240.653	83.2942	89.9771	100.354	140.184	167.427	184.43	102.546	76.3055	165.785	126.498	76.8037	126.432	187.801	0	70.3439	126.063	137.569	152.965	128.128	111.326	130.696	158.604	160.415	221.674	65.1126	95.9284	328.421	191.489	218.671	63.1092	181.22	122.379	169.197	59.2246	93.0907	60.4068	70.2962	199.983	99.073	49.7811	93.9791	154.541	154.965	108.433	102.938	83.2982	183.249	154.011	159.901	96.0617	87.7054	132.222	131.559	113.676	97.3423	120.249	138.892	89.755	250.069	134.496	165.791	254.732	85.7614	79.1798	93.4723	106.257	247.875	120.58	113.018	63.9143	84.3276	29.7041
ENSGALG00000009551	ENSGALG00000009551	DYNC1I2	chr7	17962889	17987030	62.5358	45.6826	67.9194	94.5254	2.91265	44.8225	86.6591	39.4177	109.732	105.299	42.0249	63.0569	35.2743	91.8251	79.867	7.9973	69.7986	15.5602	77.1075	24.2102	15.7301	35.0709	15.9884	34.0222	72.3465	51.8913	54.9799	37.7914	38.1358	0	82.8696	35.8723	76.4598	0	0	24.6886	58.7816	66.8838	58.3239	8.21027	38.8923	0.806326	60.3015	53.4512	21.7479	38.1407	45.1539	78.4334	29.9558	74.2061	34.1787	58.3802	26.337	10.2521	65.9299	55.6855	36.1207	37.0155	53.3937	56.2461	21.8201	41.069	44.3505	56.6146	79.1016	66.6012	65.2333	27.1083	29.2571	61.965	22.7166	31.6081	18.6653	18.0246	51.7211	32.9541	24.1449
ENSGALG00000009552	ENSGALG00000009552	-	chr5	29151953	29169648	0	0	30.0415	21.4578	0	0	0	0	0	0	0	0.0565634	0	0.263152	0	23.5723	0	0	0	0	0	13.387	0	0	0	0	0	0	0	0.133998	0	0	0	0	0	0	0	0.0626271	0	0	0	0	0	0	2.36997e-09	0	0	2.33824	0	0	0	0	0	0	0	0	0	0	0	0	19.016	0	0	0	0.0752247	2.33929e-08	0	0	0.0719039	48.6589	0	0	0	0	0	0	0
ENSGALG00000009553	ENSGALG00000009553	SMC4	chr9	22301096	22345248	1.73377	0	0	98.4408	0	73.442	37.2891	34.7808	0	0.659898	21.0485	92.5477	17.9424	8.52385	2.60036	17.9418	0	31.7573	0	26.7003	0	5.4726	44.9075	31.4969	0	0	5.31463	0.183723	41.0852	20.4177	0	0	0	3.05734	0	83.2551	34.3311	31.5545	26.8016	71.4652	27.0255	0	0.694783	26.5288	0	3.701	0	51.5193	15.1845	53.8791	0.0331338	0	0	0	44.5969	0	15.4404	88.7371	31.4303	13.8522	28.5142	0	2.42978	0	18.3696	12.9433	78.8033	13.9658	19.9987	0	18.8739	0	6.03977	0	28.6813	0	43.1826
ENSGALG00000009554	ENSGALG00000009554	KLHL2	chr4	23814565	23878305	72.9609	25.5452	178.599	32.7543	0	18.635	79.3039	0	60.9632	2.43108	39.1584	29.2292	0	0	33.3548	32.4418	24.5231	132	79.0826	89.5199	23.0476	17.9993	25.2437	45.5768	4.85205	84.4713	83.9162	0	92.6084	34.6569	0	36.6157	14.7861	34.3452	69.7235	27.6054	17.764	21.6836	55.1296	53.3874	55.5029	27.4459	75.1678	74.02	31.4014	2.23823	30.8904	44.5665	22.127	10.5212	24.9072	26.7822	46.0473	0	29.0913	108.517	51.6818	70.0121	27.238	49.3988	1.76442	0	32.9036	29.3324	55.6772	23.5753	0	0	98.7508	8.77541	26.8542	70.738	32.5037	41.079	25.4004	77.6237	41.5741
ENSGALG00000009556	ENSGALG00000009556	PRICKLE1	chr1	29774812	29833578	46.2338	89.4543	63.6461	124.305	39.812	88.5316	70.3433	142.094	66.7139	97.3223	238.752	150.288	104.951	27.7748	103.973	195.955	270.515	232.498	34.3532	202.553	67.4912	140.575	73.6896	100.184	175.311	149.07	99.6445	73.7287	102.608	172.566	54.9164	73.8321	0	88.0289	131.149	157.222	165.59	76.5584	112.751	107.148	25.556	131.505	237.295	55.1265	127.246	56.7939	61.5719	160.941	36.4262	86.639	233.71	109.64	107.915	29.3428	150.283	57.051	100.525	175.884	211.721	84.6208	58.7068	49.0103	112.644	5.32462	197.076	229.501	102.749	53.5796	275.962	187.906	62.9715	57.4477	124.021	76.7454	147.223	118.546	108.468
ENSGALG00000009559	ENSGALG00000009559	IFT80	chr9	22347522	22391052	29.0823	0	0	2.06627	0	17.7037	44.4741	34.4827	31.4149	54.2285	54.5682	46.8285	52.6733	35.2415	0	55.2554	39.3561	86.8324	17.5591	18.1206	43.3951	55.77	36.6503	16.1091	29.9693	25.8063	23.2123	24.8909	48.1067	103.282	26.3068	0	0	15.1313	0	6.5646	19.1308	1.90454	24.4934	3.42856	33.6156	28.0859	2.21706	28.1907	25.9048	0	0	36.1097	0.373268	16.7687	17.048	40.6766	14.1466	29.6908	23.0529	0	38.9992	67.7104	51.4315	39.0226	20.378	45.8698	19.1511	25.4205	2.7118	0	40.7965	36.6491	106.006	11.0131	85.7069	54.0797	39.2463	23.198	0	20.0058	15.1765
ENSGALG00000009560	ENSGALG00000009560	MSMO1	chr4	23878782	23885142	153.582	0	43.0524	99.9553	0	17.6557	18.9666	102.457	186.91	37.1551	45.0392	143.35	34.739	36.7832	257.176	191.14	229.052	76.865	0	42.0401	87.3107	16.6141	24.4644	0	41.522	49.6069	19.1213	32.3054	57.1991	0	43.5938	0	0	34.8837	0	29.9107	44.952	27.7575	17.9376	41.7246	59.3976	0	64.5991	97.5419	31.7836	6.54961	74.6622	0.11385	11.7285	0	37.7505	42.5529	83.5231	89.564	0.106464	0	34.9191	73.1392	62.0494	24.098	109.187	78.7912	38.749	0	53.6154	0	215.739	25.608	14.8442	136.796	67.059	64.5579	141.422	27.1574	16.5616	22.2948	33.6194
ENSGALG00000009562	ENSGALG00000009562	PLEK2	chr5	29151953	29169648	0	0	0	0	0.093492	0	0	0	0	0	0	48.0668	0	31.2959	0	0	0	0	0	0	0	0	0	0	0	0	0	0	0	27.8132	0	0	0	0	0	0	0	15.3047	0	0	0	0	0	0	21.8664	0	0	0	0	0	0	0	0	0	0	0	0	0	0	0	0	0	0	0	26.462	2.90057	0	0	37.3715	50.766	0	0	0	0	0	0	0
ENSGALG00000009564	ENSGALG00000009564	METTL8	chr7	18041028	18067715	0	17.0449	0	0	36.3267	21.9604	18.8006	45.7204	0	0	5.38068	0	0	0	0	25.763	0	0	22.6893	0	0	0	9.36991	0	0	31.7432	21.1404	0	0	0	0	0	0	0	0	0.220305	0	22.474	0	0	12.088	0	0	0	0	0	0	0	12.7898	15.5213	0	30.0856	26.3122	0	0	35.4449	0	19.5343	4.97991	0	9.6956	0	0	29.8955	0	0	0	0	6.87742	0	0	0	7.59265	0	0	0	8.78129
ENSGALG00000009565	ENSGALG00000009565	EIF2S1	chr5	29170077	29530569	239.465	319.537	321.804	232.06	266.347	260.143	277.099	311.45	245.906	460.156	227.482	212.477	135.113	282.036	281.664	204.081	199.517	358.329	244.78	204.155	230.546	239.461	284.002	233.896	242.369	217.289	181.387	202.881	181.772	242.84	167.198	175.738	216.492	213.987	142.497	212.669	262.443	351.299	300.845	321.488	209.459	166.86	247.959	281.862	259.002	220.62	214.282	300.52	327.475	233.817	228.537	298.82	411.596	242.572	293.772	219.376	395.066	253.252	277.449	285.214	276.602	369.729	301.851	383.51	278.361	275.106	256.767	183.094	285.119	49.4218	187.472	213.524	207.045	186.086	282.628	327.854	375.694
ENSGALG00000009566	ENSGALG00000009566	IARS2	chr3	18846741	18922845	65.0357	17.2135	128.113	124.624	0	75.7492	50.979	30.6374	33.8611	29.0571	89.5899	92.7743	90.9292	68.2921	29.3761	125.012	71.964	152.136	21.3223	68.2498	81.0912	82.0347	41.6181	76.2456	94.6341	148.94	33.8332	86.1318	24.6835	56.0703	89.8488	16.8692	32.6385	31.2556	0	99.8576	42.1941	64.5891	44.8334	92.994	59.0752	19.5703	38.0357	65.8975	81.8442	44.0641	132.572	39.4907	41.2564	62.3482	71.5583	79.9496	180.503	0	14.7361	108.363	37.7372	92.5352	33.5763	40.1197	40.4427	0.253204	67.1355	0	100.213	31.655	69.3746	46.7557	111.641	33.2873	104.219	22.5901	87.3486	85.5524	48.6911	46.9094	68.6977
ENSGALG00000009567	ENSGALG00000009567	TLL1	chr4	24072460	24205658	0.500397	0	30.6451	35.2043	10.0348	15.702	0	35.3704	0.915406	0	6.7944	16.8508	0	0.912396	42.9055	0	16.9927	7.03673	77.0542	0.303118	33.0054	18.2273	1.28171	13.2204	30.1716	32.4158	2.80673	75.5603	15.0716	29.8525	42.1426	0	36.0727	0	0	24.3164	11.1549	7.57358	0	18.7264	27.4184	0	31.1979	7.89087	36.0406	25.1563	54.1443	0	1.6833	2.38304	2.99904	41.3248	25.7212	25.3735	7.1886	0.0558929	4.36737	21.779	0	0	0	0	31.3619	0	11.527	18.9247	156.925	43.1092	31.3763	26.6384	1.38528	15.2047	4.46958	28.8587	32.4135	14.6215	18.7578
ENSGALG00000009568	ENSGALG00000009568	SPOCK3	chr4	24520358	24685116	25.3837	54.9926	68.1411	143.916	48.9787	77.5031	174.319	60.2518	0	93.284	75.1118	66.2943	100.169	69.4603	37.1392	215.968	37.9148	0	0	79.6374	32.986	29.3635	58.5312	27.9002	54.9467	30.1811	143.698	21.575	83.4476	39.4496	0	0	0	0	79.5983	10.8062	56.4888	0	29.4593	69.1039	12.1943	0	0	161.76	22.8226	75.9752	35.963	159.235	20.6607	65.1266	76.8003	81.9547	41.9245	39.9092	97.7537	141.112	85.2828	86.0945	25.3837	37.8226	45.4636	23.0355	63.9208	23.9939	131.766	142.895	110.865	0	186.802	199.136	47.8286	145.82	117.681	49.4277	65.8122	38.6362	64.331
ENSGALG00000009569	ENSGALG00000009569	TLK1	chr7	18072746	18156068	0	0	0	35.7907	99.1237	0	21.0001	7.10326	10.3955	0	29.8569	35.4067	113.693	59.6972	25.7056	26.4368	0	0	22.6035	0.254956	6.75895	0	11.2121	11.9458	0	27.5806	11.2178	53.7418	27.9381	65.3779	58.5858	0	0	0	0	16.8468	9.08352	22.0889	17.9678	3.14647	8.05979	0	30.5549	0.0642568	34.0478	15.4994	0	28.3933	7.39275	20.432	12.9595	0	27.0039	18.1631	37.0704	19.1088	0.0785379	16.1319	29.4088	11.2798	11.8395	28.0904	41.1445	47.2826	49.4962	33.1467	0	5.01931	6.32964	14.9995	27.1116	22.5675	13.9513	24.0153	47.239	36.5714	27.6396
ENSGALG00000009570	ENSGALG00000009570	ATP6V1D	chr5	29170077	29530569	129.084	305.883	395.726	99.1524	47.312	43.2375	141.505	223.493	144.811	147.522	118.264	9.99926	266.417	196.039	45.5541	64.5777	17.4012	30.2337	103.656	35.6207	129.509	103.37	95.105	76.5577	175.979	81.4553	105.184	103.093	210.476	106.281	118.721	69.827	146.765	130.287	397.63	78.5849	160.027	46.1582	94.0687	207.633	130.845	0.463347	267.589	173.087	197.141	147.025	120.483	73.607	92.421	167.91	84.2864	156.087	165.737	251.066	113.531	62.4228	207.964	92.2851	135.014	190.119	281.154	114.67	153.258	112.857	107.171	161.659	41.4621	211.27	121.121	170.872	176.41	187.427	171.136	65.1056	140.268	77.8835	99.6341
ENSGALG00000009572	ENSGALG00000009572	ADAMTS20	chr1	30046659	30129302	0	0	2.86784	0	0	0	0	0	0	0	0	4.95199	0	0	0.0184707	0.0501899	0	0	0	0.0221845	0	0	0	1.48827	0	0.026503	0	0	1.5889	0	0	0	10.7302	0	0	2.15923	2.7042	0	0.65162	1.2156	0	0	0	0	0	0	5.70349	0	0	0	0	0	0	0	0.128092	0	0	0.23627	0	0	0.0416514	0	11.3517	0	0	0	0	0	0	0	0	0	0	0	0	0	0.0279345
ENSGALG00000009573	ENSGALG00000009573	ANXA10	chr4	24927201	24945212	0	0	0	0	0	0	0	0	0	0	0	0	0	0	0	0	0	0	0	0	0	0	0	0	0	0	0	0	0	0	0	0	0	0	0	0	0	0	0	0	0	0	0	0	0	0	0	0	0	0	0	0	0	0	0	0	0	0	0	0	0	0	0	0	0	0	0	0	0	0	0	0	0	0	0	0	0
ENSGALG00000009574	ENSGALG00000009574	-	chr9	22414328	22416411	0	0	0	0	0	0	0	0	0	0	0	0	0	0	0	0	0	0	0	0	0	0	0	0	0	0	0	0	0	0	0	0	0	0	0	0	0	0	0	0	0	0	0	0	0	0	0	0	0	0	0	0	0	0	0	0	0	0	0	0	0	0	0	0	0	0	0	0	0	0	0	0	0	0	0	0	0
ENSGALG00000009576	ENSGALG00000009576	BPNT1	chr3	18846741	18922845	44.6473	42.3092	0	83.3385	45.5212	33.1572	1.41841e-219	66.6908	33.3227	50.7507	106.201	107.097	71.3086	53.4097	17.1024	24.9168	58.5851	27.0018	25.3837	39.8988	34.7797	85.5235	37.7056	57.8708	21.3986	34.063	61.7588	26.4868	92.4043	69.4255	27.5373	39.0186	23.852	0.107796	172.054	44.9697	0.65876	18.2361	17.5203	56.7206	18.0982	62.8728	27.6878	1.02375e-172	52.6666	0	99.888	48.3201	24.8081	2.4354e-166	17.838	2.67552	70.2462	45.3256	16.8588	14.9391	44.9074	42.7901	35.0505	36.7375	38.271	86.9303	77.436	30.307	76.3413	79.5667	2.99712e-176	27.7701	35.4927	8.7828e-182	21.5121	61.9073	58.5554	45.499	88.6294	48.791	3.3006e-163
ENSGALG00000009577	ENSGALG00000009577	PUS7L	chr1	30181036	30190843	0	0	0	10.3178	0	19.519	0	0	0	0	11.5543	13.4749	0	0	0	0	0	0	0	14.5462	0	18.6597	0	0	0	0	23.2296	0	0	0	0	0.34924	0	0	0	13.6974	0	0	0	0	0	33.9994	44.3906	0	0	0	0.202893	0	0	32.6303	0	0	0	0	0	0	0	0	0	12.3095	0.126437	20.3242	0	0	0	0	0	75.6679	0	63.2147	15.4226	24.9772	16.6045	0	0	19.6654	0
ENSGALG00000009581	ENSGALG00000009581	MPP5	chr5	29170077	29530569	0	0	0	27.036	5.11353	17.0213	1.20827	0	33.1898	14.9051	30.8502	0.42897	19.1106	33.4871	10.9449	31.5198	31.1291	16.6893	0.072142	54.3418	0	0	0	10.2661	26.5626	47.9096	18.6882	9.97271	25.6026	27.9359	0	27.1374	46.3732	12.3311	0	7.85228	12.7251	0	4.54258	2.56674	0	13.1042	7.56292	25.4549	0	14.3058	22.8686	8.89052	0.0942259	21.7239	50.7249	0	0	0	5.65798	15.6637	0	17.4175	6.01689	15.566	17.9222	5.75565	0.802588	36.0534	16.1408	23.8986	37.5617	21.1806	15.3034	0	17.3169	23.9108	7.09431	26.1356	12.9729	15.9987	16.1498
ENSGALG00000009583	ENSGALG00000009583	GORASP2	chr7	18170241	18183928	133.914	132.763	133.732	105.402	88.8964	85.9326	50.3176	109.704	130.02	47.4554	170.292	26.695	88.081	0	31.9525	67.0391	100.317	111.948	92.3135	204.404	127.528	127.148	127.329	160.321	77.0541	121.684	88.6715	122.81	158.483	163.029	190.721	138.907	159.944	25.1272	165.779	178.362	140.065	77.5083	88.7006	140.408	122.486	80.6341	183.654	83.0595	120.738	122.911	98.8163	110.516	229.954	130.463	89.7961	112.186	181.433	96.8502	127.049	105.35	86.7147	95.4433	132.784	138.14	145.286	84.1844	223.51	85.225	143.578	197.256	184.65	198.77	62.9023	202.298	157.627	172.153	221.282	159.112	119.475	155.011	106.471
ENSGALG00000009586	ENSGALG00000009586	IRAK4	chr1	30191198	30202651	0	9.09142	0	5.16708	0	0	0	1.40464e-06	0	0	0	0	0	34.2408	0	0	0	0	25.3155	0	9.54734	9.51725	0	0	0	0	0	18.6469	0	2.91731	0	0	0	0	0	0	12.6641	0	12.634	0	0	0.312332	0	11.5759	0	0	0	0	9.07806e-07	12.8566	0	0	0	0	0	0	0	8.48942	0	7.20698	0	10.0514	0	0	0	23.7693	0	12.5562	0	34.5192	0	0	0	0	20.5914	0	0
ENSGALG00000009587	ENSGALG00000009587	GPHN	chr5	29170077	29530569	0.202104	0.145249	38.0219	11.5882	34.2094	0.197804	22.7244	41.1556	13.7737	27.5219	49.5862	27.7755	48.6308	0.253685	9.51367	2.04436	26.2663	0	47.5811	0	13.5607	15.4447	26.9209	13.2405	17.7328	33.0637	40.6577	0	0	0	0	0	0	0	0	35.2372	61.2988	0	0	0	3.63588	57.6816	32.8171	24.0294	3.01104	27.1419	28.0893	0	0	16.4364	11.4022	24.7885	90.8093	7.52334	11.0712	0.380858	10.5072	0.137977	12.6477	16.389	5.45933	34.6362	1.19157	29.282	47.6771	20.6727	65.9572	26.24	15.0668	0.0776233	1.81933	56.7155	18.2836	52.8995	24.0995	0	17.7991
ENSGALG00000009592	ENSGALG00000009592	SRP14	chr5	29682650	29686884	277.626	147.812	196.881	83.8439	168.652	181.243	286.925	183.777	483.18	304.934	126.061	214.193	125.364	115.137	248.658	153.899	225.539	197.238	179.915	220.923	159.341	117.398	146.059	257.688	297.105	263.427	277.219	199.5	212.251	331.823	234.239	144.247	197.956	87.9913	235.47	315.415	138.575	121.76	314.954	438.432	198.013	223.297	244.831	343.711	49.441	87.3719	292.925	187.959	243.206	151.476	126.034	307.776	263.367	161.912	213.611	92.8707	205.637	107.795	121.71	300.291	188.617	178.368	322.611	159.995	167.706	172.802	118.258	200.361	199.354	304	279.958	331.343	55.5093	212.672	225.538	142.442	221.574
ENSGALG00000009593	ENSGALG00000009593	MFSD1	chr9	22562050	22572591	84.4063	101.628	0.669317	89.5205	0	89.7196	78.4216	68.3944	105.454	140.894	123.31	55.6307	174.624	114.793	59.0237	201.512	40.274	224.003	216.039	238.61	127.369	124.318	101.954	38.9367	125.288	119.85	143.663	307.563	110.676	143.288	68.1553	216.241	211.938	235.867	156.602	64.0183	98.7136	37.8158	106.05	174.188	92.2098	136.707	69.0736	55.3233	39.9129	169.252	115.89	85.0706	49.9235	137.435	174.23	115.51	100.756	195.018	93.8842	111.715	111.894	125.288	111.329	97.4822	79.8105	151.783	104.28	116.922	103.538	196.636	174.065	89.9004	336.989	301.431	114.276	82.7019	144.671	121.526	104.786	95.0505	103.728
ENSGALG00000009594	ENSGALG00000009594	RARRES1	chr9	22591911	22599539	191.511	20.3939	36.0143	93.8601	0	200.132	211.755	228.185	0	67.3621	87.8389	375.106	173.31	46.0596	116.326	44.5213	83.5028	62.4224	8.59567	93.9654	6.75389	66.7636	0	15.3718	18.4679	27.0595	89.1823	86.9035	0	0	0	0	0	0	92.1547	0	69.7597	23.086	82.9983	79.5423	125.877	144.399	51.2682	353.132	25.6628	80.628	78.4888	63.8696	110.552	44.2476	73.7734	72.6101	0	0	0	101.339	66.7528	63.8243	19.527	25.2357	0	45.3826	41.4217	0	38.0291	142.197	273.644	26.1464	227.571	59.5704	328.466	41.7732	17.6172	63.9671	120.739	187.639	125.945
ENSGALG00000009595	ENSGALG00000009595	TWF1	chr1	30203888	30222692	42.1099	91.8857	5.11415	120.777	111.613	70.2265	88.04	4.4514	67.6426	51.8861	22.3852	52.7817	20.8319	20.1342	40.0475	39.7968	89.5761	53.9467	24.1992	91.5415	4.44495	35.6575	61.3192	28.9933	87.4278	93.3681	83.8608	40.5723	109.721	84.598	27.6863	158.484	73.8163	256.314	56.5078	76.6149	57.3002	26.8804	42.2297	52.7522	91.8622	149.856	53.5406	47.4358	0.850291	40.0315	57.1306	92.0187	74.0141	79.4608	176.783	109.891	134.254	58.8145	63.0886	75.8671	44.643	117.374	56.4376	60.1704	61.4604	79.6247	97.5771	87.2895	40.8476	0	33.3774	23.4191	25.3705	85.7684	0	75.28	55.43	72.6673	30.5399	23.4905	38.9146
ENSGALG00000009596	ENSGALG00000009596	TMEM117	chr1	30234475	30430729	0	0	0	0	0	0	0	0	0	0	0	0	0	0	0	0	0	0	0	0	0	0	0	0	0	0	0	0	0	0	0	0	35.3272	0	0	0	0	0	0	0	0	0	0	0	0	0	0	0	0	0	0	0	0	0	0	0	0	0	0	0	0	0	0	0	0	0	0	2.46759	0	0	0	0	0	0	0	0	0
ENSGALG00000009598	ENSGALG00000009598	EPRS	chr3	18926217	18963234	81.2258	11.2995	59.6677	75.6596	0.773923	116.986	64.8885	31.2276	68.7708	82.8988	50.077	1.60051	6.37199	59.82	43.5668	57.1336	108.399	6.7667	45.6414	8.48948	42.6411	57.7169	19.3662	62.0768	82.8238	54.6644	91.0667	42.3684	25.3341	22.573	100.047	31.742	28.7414	96.2322	0	32.4423	41.5491	19.8569	21.3143	72.2542	60.183	45.6014	53.2034	50.5571	70.2654	90.5276	77.9736	55.5777	47.7083	64.7051	21.5173	31.2462	53.7548	19.9471	30.3809	42.6681	11.2544	56.7467	16.917	66.6186	9.77211	27.9512	56.0449	107.186	20.0733	37.7427	119.488	51.2746	28.5428	45.0123	25.621	35.9016	54.2715	47.172	19.6671	39.5425	59.3988
ENSGALG00000009601	ENSGALG00000009601	NELL2	chr1	30463433	30606675	0	23.1901	114.397	26.3004	0	32.1881	34.7443	0	0	41.4264	10.1389	18.7901	0	8.9335	0	0	0	90.8973	0	21.1175	45.2247	26.5914	33.8051	37.2319	0	42.2177	80.8271	0	54.4074	18.2457	46.3853	0	0	33.7658	0	13.7818	0	28.3739	0	13.1852	0	34.508	2.29092	23.3177	0.621677	27.4036	0	27.3034	7.8547	0	26.435	0	38.4785	0	50.2288	0	0	11.9391	0	23.9663	0	44.2132	10.4939	0	11.322	27.7728	0	0	25.9461	0	33.858	20.9003	33.6302	26.028	0	32.4266	44.5961
ENSGALG00000009602	ENSGALG00000009602	MYO3B	chr7	18273897	18440953	1.93202	6.37326	0	0	4.09696	10.5551	2.04557	4.10738	30.5198	0	0.0377442	0	0	0	8.54709	3.06385	0	0	0	5.11608	0	0	0	0	0	0	0	33.3056	0	18.8457	0	0	32.5965	0	0	0	12.2665	0	11.904	1.78274	0	14.843	0	3.94711	0	17.3629	0.906694	6.76178	0	2.24406	0	0	0.145503	0	11.4878	0.388546	3.13818	7.51825	1.72234	0	5.71304	5.27975	0	2.15099	1.80728	0	0	0	8.46673	0	10.02	8.26804	0	0	0	0.724717	0
ENSGALG00000009603	ENSGALG00000009603	PRLL	chr1	30651170	30655041	0	0	0	0	0	0	0	0	0	0	0	0	0	0	0	0	0	0	0	0	0	0	0	0	0	0	0	0	0	0	0	0	0	0	0	0	0.158046	0	0	0	0	8.04484	0	0	0	0	18.9092	0	26.3881	0	0	0	0	0	0	0	0	0	3.53952	0	0	0	0	0	0	0	0	0	0	0	0	0	0	0	14.1081	0	0
ENSGALG00000009604	ENSGALG00000009604	DBX2	chr1	30661405	30681723	0	0	0	0	0	0	0	0	0	0	9.58851	0	0	8.74365	0	0	0	13.1264	0	4.24734	0	0	0	0	0.0572923	0	0	0	6.42321	0	20.4036	0	0	1.13112	0	0	0	0	9.0364	0	0	7.62934	0	6.57782	0	0	8.01219	0	0	8.16601	0	0.908219	0	15.2556	7.53947	0	0	12.3616	0	4.91781	5.81914	0	0	0	0	0	0	0	0	0	0	0	0	0	3.62103	5.76152	0
ENSGALG00000009606	ENSGALG00000009606	-	chr6	32367977	32382286	0	0	0	0	0	0	0	0	0	0	10.8412	0	0	0	0	0	0	0	0	0	0	0	0	0	0	0	0	0	0	0	0	0	0	0	0	0	0	0	0	0	0	0	0	0	0	0	0	0	0	0	0	0	0	0	0	0	0	0	0	0	0	0	0	26.3597	0	0	0	0	0	0	0	0	0	0	0	0	0
ENSGALG00000009608	ENSGALG00000009608	-	chr7	18479328	18537738	15.1805	0	0	6.63663	0	0	0	0	0	0	0	7.89266	0	0	0	8.09726	0	0	0	0	0.565323	0.946278	0	0	0.243585	6.80239	18.2291	0	13.4269	9.3136	3.95876	0	0	8.06856	0	0	0	0	0	0	2.48138	0.198392	15.8271	9.2289	25.0188	2.60847	0.326761	0	0	6.27776	0	0	0	0	0	0	11.5079	7.45997	7.43189	0	10.6141	0.772241	0	0	0	0	37.8113	6.87827	1.53152	0	0	16.0233	10.5878	0	0	0	7.06739
ENSGALG00000009610	ENSGALG00000009610	-	chr6	32384000	32386306	37.6132	0	36.0939	13.3085	0	15.7446	27.3036	0	0	46.8553	22.4371	18.7375	33.8653	0	37.4443	11.2427	0	26.9167	24.6492	35.5312	4.60491	0.262773	8.36855	30.4387	59.2764	0	0	53.6709	13.0689	0	15.0717	29.9589	26.3356	37.2142	0	35.9655	17.7153	70.1336	0.29193	31.2775	0	29.6944	38.6201	0	0	22.0648	0	59.4496	16.0974	12.3394	35.76	0	39.193	0	0	0	0	0	21.9397	20.1538	48.2829	0	14.7311	31.1831	23.1655	71.4686	77.8206	41.7024	26.4559	57.2339	95.1214	3.68622	0	26.8456	31.3509	43.6479	33.7901
ENSGALG00000009611	ENSGALG00000009611	EIF2AK4	chr5	29687622	29720743	3.97125	1.17385	0.29548	12.0989	2.91585	8.39125	22.1761	1.64951	4.72141	8.39754	0	13.2939	0	3.56859	3.2536	0	5.09041	21.6066	0	18.5113	15.4413	11.1596	16.9539	1.40119	5.67649	16.0576	0.791588	3.12603	24.12	10.3913	23.9042	0	5.99916	0	0	17.6205	18.4559	7.05588	4.34384	13.8249	0	9.28791	0	5.1772	12.3826	2.90551	5.20479	2.99918	0	0	2.09933	25.0321	10.6126	0	10.2316	0.0357778	13.5601	6.32973	2.63782	6.13015	0	8.6465	0	19.6707	19.3934	3.08242	4.32048	15.9533	9.56795	5.61571	14.6556	3.65482	2.00237	0	0	3.60399	0.543472
ENSGALG00000009612	ENSGALG00000009612	TGFB2	chr3	19449226	19512091	0	0.104713	0	0	0	0	0	0	0	0	0.0632544	1.35231	0.0519579	12.7798	2.07625	0	0	6.60463	6.06464	0	0	0	0	0	0	0	0	11.2921	0	0.132981	11.6996	0.5449	0	0	0	0	0	0	0	0	7.74961	0	0	0	9.69716	0.449256	0	0	4.38963	0	0	0.27284	0	1.8826	0	0	0	0	0	0	0	0.0280006	0.306681	0	8.1398	6.54542	0.31767	1.54363	2.47401	0	0	0	0	0	7.40029	0.735112	4.26908
ENSGALG00000009615	ENSGALG00000009615	RRP15	chr3	19522586	19548144	67.0283	115.002	154.878	80.902	0	100.181	80.2876	90.6525	20.9526	29.8491	66.05	42.202	1.89369	42.4109	84.8552	27.8399	26.2352	230.678	92.0061	53.3071	37.6157	144.395	123.508	49.7433	60.0399	115.168	106.35	1.83822	45.1417	49.921	114.814	77.056	156.718	55.0084	254.524	28.1618	37.4618	121.969	181.294	71.0806	123.64	89.6648	1.04274	0	25.4241	52.1445	17.127	189.007	96.2329	124.183	79.2329	39.5279	44.9921	23.8133	88.5937	59.4628	59.5065	83.7461	89.17	109.081	132.487	112.87	4.09841	73.7415	104.869	112.788	30.2475	59.5309	55.0298	0	32.3463	55.8879	1.63959	82.5306	28.1727	145.378	83.4547
ENSGALG00000009616	ENSGALG00000009616	SPATA17	chr3	19747665	19941802	3.64943	17.381	13.4649	0	0	0	7.05901e-10	0	0	0	0.917381	30.2519	19.5641	5.2061e-18	14.9523	20.4142	0	22.437	0	2.62094	0	2.33421	9.7649	11.7638	16.9752	4.42153	0	0	31.5964	0.0101715	1.86958	0	0	0	0	0	47.4364	14.6782	1.85636	0	0	0	8.35616e-23	0	4.33421	1.00442e-06	5.73277	8.12557e-161	0	0	20.1503	0	26.5908	0	0	22.6007	2.71301	10.6809	2.0707	11.5367	3.25354	13.5283	1.36927e-06	7.57044	20.1011	0	29.2913	0	2.23528	0	0.129592	0	5.77357e-21	0	1.2482e-131	10.2948	1.25067
ENSGALG00000009619	ENSGALG00000009619	GPR176	chr5	29722190	29753143	31.8311	0	0	0	0	0	0	0	0	0	20.3369	79.5485	0	0	0	0	0	0	0	25.9444	0	0	34.4067	0	0	0	23.9267	0	0	0	0	0	0	0	0	35.5715	39.5959	0	0	44.4701	20.6274	0	0	0	0	25.6782	28.9502	0	0	0	0	0	0	0	103.651	20.7801	42.2419	0.0947578	0	35.2195	41.7196	0	0	0	14.282	36.012	93.8496	54.8869	13.5169	0	61.8576	0	17.7234	0	16.1828	18.1769	35.0888
ENSGALG00000009621	ENSGALG00000009621	ACTB	chr14	4573327	4577556	11907	7548.77	11844	8155.77	9508.7	8304.67	7977.15	7277.18	10527.9	10858.4	8166.49	6161.26	7659.33	6222.59	4087.17	6621.36	6899.78	6655.39	6008.26	7062.53	8358.48	9791.03	7252.86	9682.65	6637.82	7242.13	6455.02	5426.96	8130.39	10380	7171.34	9149.97	6668.11	6925.68	7416	8846.13	8322.64	8014.67	10765.9	8222.76	6095.7	5978.68	8353.23	6811.59	9319.88	6737.42	7404.71	9658.3	7238.85	10186.2	11064.2	8940.37	10063	7968.76	7772.97	7486.73	7915.36	7789.77	10525.8	7559.15	6889.68	10229.2	9558.73	10661.9	9984.02	10996.2	5449.8	6631.56	8758.39	7012.31	4386.81	7856.73	8516.83	9506.09	7497.79	7771.57	9423.09
ENSGALG00000009622	ENSGALG00000009622	-	chr4	24946439	24954701	0	0	0	0	0	0	0	0	8.54534	0	0	0	11.0113	5.26344	0	16.9813	4.12238	0	0	11.9428	0	3.31633	0.612855	0	0	0	0	10.0749	28.5968	0	0	13.9267	0	0	0	0	0	11.7425	0	34.4839	0	1.70862	18.2427	0	0	0	0	8.34221	0	0	8.73595	19.4906	0	0	3.37081	18.0895	3.45789	0	7.93685	7.54593	3.69533	0	0	9.76185	2.34393	0.106027	0	0	8.83665	0	0	0	8.72268	14.0712	0	13.9275	8.40125
ENSGALG00000009624	ENSGALG00000009624	FSIP1	chr5	29759896	29830286	0	0	0	0	0	0	0	0	0	0	0	0	0	0	0	0	0	0	0	0	0	0	0	0	0	0	0	0	0	0	0	0	0	0	0	0	0	0	0	0	0	0	0	0	0	0	0	0	0	0	0	0	0	0	0	0	6.39822	0	0.442247	0	0	0	0	0	0	0	0	0	0	0	0	0	0	0	0	0	0
ENSGALG00000009626	ENSGALG00000009626	THBS1	chr5	29833566	29849200	0	0	0	3.81797	16.7784	0	0	0	0	0	0	0	0	0	16.4031	0	0	0	0	0	0	0	2.82625	0	0	0	0	0	0	0	0	0	1.10448	0	0	2.29483	0	1.6145	0	0	0	5.02674	8.82559	2.32565	0	0	0	0	0	0	0	0	0	0	0	0.0272917	0	0	3.24049	0	0	0	0	0	0	0	0	0	0	0	0	0	0	0	0	0	6.09542
ENSGALG00000009627	ENSGALG00000009627	GPATCH2	chr3	19747665	19941802	0.512428	35.8541	0.0666182	16.8471	14.2063	14.7712	27.5974	4.74195	0	1.02869	8.89004	39.4489	0	38.0806	13.5376	0	27.3333	35.8722	0	0	15.5986	21.2985	0	0	23.1421	0	10.0451	15.8304	0	28.0401	0.290051	25.6162	0	0	0	10.0524	0	0	10.2175	0	0	0	13.7571	0	18.4471	9.99719	12.8653	19.034	0.242199	8.81966	16.5204	0	0	0	10.0995	0	4.76213	22.4433	28.6615	8.30257	0.670676	0	14.4292	0	13.2136	13.3734	0	12.1519	23.969	0	20.826	0.0406098	30.5245	13.479	21.223	21.6402	0
ENSGALG00000009628	ENSGALG00000009628	-	chr4	11383387	11412143	0	0	0	0	0	0	36.1008	0	0	0	16.1011	0	0	0	0	25.4052	0	0	0	0	0	0	32.679	0	51.0462	0	30.3397	28.5294	0	20.7058	24.1893	0	0	0	0	0	0	0	0	0	0	0	0	2.78253	1.01648	11.0425	0	0	32.711	0	0	19.7637	0	0	54.9808	0	52.077	0	28.8456	0	0	21.8372	53.4269	0	0	0	36.1295	0	0	0	0	0	22.6235	0	0	0	0
ENSGALG00000009633	ENSGALG00000009633	KATNBL1	chr5	30227201	30242739	11.994	0	31.8425	51.7542	0	0	0	24.9335	0	43.8772	34.5476	18.6929	14.8213	1.26178	42.1003	46.6927	0	0	0	27.662	16.2824	12.4771	21.696	27.6771	8.53912	25.5978	17.1393	12.0473	65.3874	14.6608	0	30.5847	0	22.3669	0	10.6733	19.3625	72.0827	12.8022	34.8283	37.6756	48.4183	71.8277	20.1667	43.9028	18.2042	39.8426	35.9887	22.2578	26.2508	18.4874	42.5606	0	0	19.2896	25.1294	64.0296	85.4499	71.8302	48.7552	60.2795	18.09	58.7443	60.3252	36.7241	0	37.3456	23.1991	32.0971	60.1481	0	22.5393	7.30937	38.5405	22.086	0	31.8888
ENSGALG00000009634	ENSGALG00000009634	GFM1	chr9	22602045	22620465	53.9199	81.1922	167.411	70.3828	39.0422	118.811	91.1341	26.3137	137.348	184.826	109.543	124.967	175.322	113.424	139.629	107.822	88.7016	63.721	60.795	75.7643	111.856	135.719	116.75	162.844	43.2105	162.322	225.844	0	89.4316	66.2219	86.4626	109.678	122.158	68.2236	54.7399	125.28	90.43	86.5145	110.333	55.3922	125.948	156.692	109.084	157.864	128.48	76.7119	118.445	151.857	112.183	67.8416	45.4185	109.835	114.253	57.4602	120.962	19.7834	58.3543	156.962	131.666	84.2675	97.14	81.6688	104.823	40.9025	66.0675	207.222	269.638	57.2653	150.262	128.577	130.334	2.5095e-09	94.9416	245.437	83.4033	72.8715	56.8122
ENSGALG00000009637	ENSGALG00000009637	EMC7	chr5	30254658	30261563	54.7667	78.3869	167.586	155.263	31.2251	33.5096	54.7119	122.316	102.417	75.9846	42.7519	72.1357	77.8518	85.7689	104.781	118.557	67.2313	123.922	248.231	74.2469	137.881	67.6064	113.411	83.1955	138.622	47.2826	60.0993	39.4792	111.795	125.425	45.6545	148.482	349.118	0	110.571	159.913	112.228	122.001	129.967	106.839	69.8258	197.214	132.436	141.471	0	95.5285	93.8842	85.8414	156.031	130.721	46.1893	55.0045	93.522	87.7175	94.8806	8.02058	38.5966	102.445	23.5931	71.3137	62.8327	90.9194	126.304	167.076	49.9579	144.421	111.328	112.327	160.68	48.5618	234.377	72.3435	95.489	122.461	138.64	66.0627	58.5423
ENSGALG00000009638	ENSGALG00000009638	ANO6	chr1	30720902	30792823	0	0	0	0	0	0	0	0	0	0	0	0	0	0	0	0	0	0	0	0	0	0	0	0	0	0	0	0	0	0	0	0	0	0	0	0	0	0	0	0	0	0	0	0	0	0	0	0	0	0	0.275032	0	0	0	0	0	0	0	0	0	0	0	0	0	0	0	0	0	0	0	0	0	0	0	0	0	0
ENSGALG00000009639	ENSGALG00000009639	DDX60	chr4	24959131	24997825	0	0.472035	0	0	0	0	0	0	0	0	0	0	0	0.384019	0	1.13462	0	0.0223576	0.281427	0	0	0	0.0454981	0	0	0	0	0	0	0	0	0	0	0	0	0.917844	0	0	0	0	0	0	0	0	0	0	0	0	0	0	0	0	0	0	0	0	0.312218	0	0	0.025464	0.690501	0	0	0	0.060235	0	0	0	0	0	0	0	0	0	0	0	0
ENSGALG00000009640	ENSGALG00000009640	CHRM5	chr5	30281790	30373018	0	0	0	0	0	0	0	0	0	0	0	0	0	0	0	0	0	0	0	0	0	0	0	0	0	0	0	0	0	0	0	0	0	0	0	0	0	0	0	0	0	0	0	0	0	0	0	0	0	0	0	0	0	0	0	0	0	0	0	0	0	0	0	0	0	0	0	0	0	0	0	0	0	0	0	0	0
ENSGALG00000009641	ENSGALG00000009641	COL1A2	chr2	23572965	23610978	144.081	189.947	138.102	79.2427	34.8784	79.6007	43.4694	52.8164	13.9346	6.91115	94.1575	32.885	48.419	87.9132	29.7726	46.8239	282.32	36.1838	27.0542	70.9511	210.127	23.2031	125.52	53.0685	163.953	37.3422	138.077	151.822	122.871	191.039	81.571	86.3555	171.283	76.5495	415.305	99.3756	114.604	81.0104	67.0144	103.303	21.8508	36.8512	79.854	53.4265	31.1713	97.5256	174.184	74.5374	70.4124	68.867	300.057	42.4529	29.4832	38.163	54.2984	107.332	131.88	85.5625	216.567	84.7598	102.863	99.1836	93.513	138.168	386.24	842.485	562.401	268.997	177.023	163.75	239.614	156.859	232.804	46.4166	32.5818	10.1616	51.4484
ENSGALG00000009642	ENSGALG00000009642	AVEN	chr5	30281790	30373018	53.5389	77.6407	0	90.9094	0	38.5742	0.797181	0	0	0	0	21.3961	27.364	0	0	22.7432	0	26.7037	25.9291	3.92057	16.5348	19.2429	31.3955	0	45.5565	70.3069	19.0324	46.847	24.9749	0	0	29.9765	19.6254	30.0612	0	48.6372	21.7285	0	31.7876	7.5626	16.7696	0	19.0467	0	61.3656	23.4336	0	46.5532	13.8541	58.0191	17.4051	21.9242	0	22.7562	0	53.5419	32.8093	11.7566	26.6295	12.1394	16.326	0	21.5727	40.8261	36.4028	43.9514	33.2084	0	32.984	43.6351	108.445	0	56.5096	45.7914	0	67.082	29.4608
ENSGALG00000009645	ENSGALG00000009645	ESRRG	chr3	20068342	20429542	0	17.5408	0	0	0	0	0	0	2.05403	9.00877	2.27467	0	0	0	4.98135	0	4.36415	0	4.64866	0	14.0672	13.8136	7.02776	6.46877	0	54.7344	8.9282	0	2.54091	5.00782	31.7171	0.462461	11.6025	0.585797	0	22.2085	4.274	8.62844	10.0625	15.269	13.4179	0	16.7166	12.1866	3.34251	35.7602	0	3.66536	0	4.41924	8.46347	1.13095	0	0.204007	20.4127	21.6595	18.0487	8.53904	0	0	20.5114	1.96056	18.1175	0	17.6392	15.3847	0	0	6.96273	0	17.517	5.95638	11.9581	9.68539	17.9838	10.4408	7.11506
ENSGALG00000009650	ENSGALG00000009650	-	chr4	25017885	25199203	7.98178	0	15.3242	20.0419	18.0189	6.29353	2.85379	2.4697	7.93224	0	3.0728	2.90062	2.22266	1.91583	0	0	0	1.46718	0	0	5.55348	0.386728	0.953776	5.96506	7.82751	12.1836	13.3011	13.6117	0	0	1.83412	0	6.36879	9.50181	0	4.30952	4.53222	9.21982	9.88169	11.6734	8.92409	0	0.276584	0.325949	8.57321	4.10926	0	1.56798	0	0	12.7944	4.69831	0	10.3177	0	7.81621	10.4151	1.82708	0	0	11.4426	5.56272	5.48487	28.4171	14.1094	14.9153	14.6258	17.2306	0.211033	0	5.55523	9.77854	9.36579	6.14587	16.944	3.29066	4.34877
ENSGALG00000009651	ENSGALG00000009651	LXN	chr9	22602045	22620465	1.80268e-09	8.36056e-10	6.40184e-10	4.62964e-11	2.177e-08	2.43674e-09	3.27737e-10	7.58219	4.81611e-10	1.71707e-09	1.17033e-09	47.5413	7.48873e-10	2.94197e-10	1.24502e-09	26.17	2.22228e-09	7.45821e-10	6.41145e-09	2.78908e-09	5.43186e-10	9.66911e-10	2.0536e-10	5.42166e-09	19.1639	26.6672	1.85836e-10	0	2.40765e-10	4.63255e-11	1.98259e-08	3.94736e-10	1.28841e-08	1.65804e-08	76.6679	4.75612e-09	2.68137e-10	1.14766e-08	5.10958e-09	1.24293e-09	1.94397e-09	5.2878e-09	32.2675	2.22263e-09	4.44196e-09	2.36988e-10	11.8436	3.91608e-10	4.77532e-09	1.88682e-08	19.8969	2.68464e-10	6.23766e-09	1.04602e-09	1.37461e-09	2.76931e-10	2.05264e-09	9.17376e-10	13.6183	9.80661	0.85321	3.61581e-10	2.03826e-09	7.07144e-09	8.95402e-11	3.40841	3.53028e-10	23.671	6.66156e-10	2.09282e-10	1.28628e-09	20.1288	2.06819e-10	3.67619e-10	2.59689e-10	16.651	1.15083e-10
ENSGALG00000009652	ENSGALG00000009652	USH2A	chr3	20458578	20827409	0	0	0	0	0	0	0	0	0	0	0	0	0	0.064995	0	0	0	0	0	0	0	0.00842261	0	0	0	0.0190289	0	0	1.70231	0	0	0	0	0	0	0.427328	0	0	0	0	0	0	0	0	0	0	0	0	0	0	0	0	0	0	0	0	0	0	0	0	0	0	0	0	0	0	0	0	0	0.0742286	0	0	0	0	0.00851597	0	0
ENSGALG00000009653	ENSGALG00000009653	CASD1	chr2	23622220	23646230	22.3149	59.7351	37.359	29.3248	0	0	18.9251	19.0041	35.067	0.160025	0	21.182	42.9882	40.583	0	27.8853	57.431	0	1.60716	9.02875	2.88986	43.8574	9.58232	4.99341	51.7653	45.2605	11.3578	33.5481	0	62.6743	17.6308	43.7027	0	0	0	18.866	28.2178	0	15.9749	49.7411	19.3796	19.0317	18.2849	21.8566	16.8251	21.0935	80.5425	0	37.7831	15.7444	22.9834	19.5896	62.5711	25.5777	20.1939	0	25.0027	23.249	47.1555	7.23531	17.3338	16.6215	0.216725	0	4.8455	51.934	29.7156	37.2009	12.6881	105.912	38.568	28.2533	28.7639	15.7671	0	10.8127	16.8184
ENSGALG00000009654	ENSGALG00000009654	MLF1	chr9	22621537	22635771	48.9981	116.244	77.5908	53.0757	195.645	66.6751	69.0146	15.3906	23.9993	50.5477	91.5589	114.915	41.4884	35.1033	59.7664	0	66.1533	41.4367	9.18517	61.8518	38.1	51.9439	87.5231	29.1509	30.8618	26.2591	101.323	13.095	116.469	58.6471	82.6473	0	60.7095	53.7279	152.257	40.331	82.4499	19.6798	78.8371	77.1954	62.9918	115.789	24.4201	114.47	87.8622	45.5203	42.9482	57.0306	63.4122	74.9917	70.9243	117.968	0	18.4886	13.2907	33.4772	27.9538	111.826	28.6902	142.331	29.4989	144.906	18.9111	38.169	65.4066	35.441	20.7752	54.4132	86.3913	0	107.601	137.099	48.2291	44.3303	76.8847	147.382	116.107
ENSGALG00000009655	ENSGALG00000009655	AADAT	chr4	25220325	25235195	13.6735	18.3231	0	15.7627	0	11.8602	22.6205	0	0	0	0	24.6216	0	25.1102	1.81647	8.69329	0	0	0	0	12.088	36.8464	8.88977	29.0807	1.55842	0	24.9142	0.0821716	0	33.4416	49.9598	0	0	0	0	0	10.5834	0	12.4542	19.8365	29.3002	27.7787	0	21.3769	0	22.2966	0	14.4601	11.5184	0	14.6716	7.20139	0	0	0	64.7166	8.74767	13.03	8.99001	14.926	18.2047	35.3103	21.2858	0	35.4185	0	0	30.2148	16.3248	0	27.8063	0.143832	13.7584	0.528001	0	0	21.8322
ENSGALG00000009667	ENSGALG00000009667	MFAP3L	chr4	25273121	25277372	31.1471	20.4098	0	96.9931	97.014	30.5955	26.4436	41.9407	0	34.8823	49.6141	25.5077	41.3253	137.94	40.1897	0.0996409	100.638	38.5222	56.9583	32.239	152.331	16.8611	14.474	15.0729	10.463	37.2519	0	60.0754	65.0596	107.649	0	0	23.2748	40.7356	0	0	0	34.1257	37.878	38.3519	21.7353	117.837	0	0	36.5822	33.0269	22.7345	0	0	0	0	55.5383	20.4102	0	44.248	50.0389	0	23.2446	0	24.0505	0	0	16.149	0	3.33255	34.5749	93.3752	0	69.7695	126.548	83.7013	82.4735	41.3159	27.1806	43.4207	0	23.5141
ENSGALG00000009668	ENSGALG00000009668	HPF1	chr4	25322459	25332339	392.984	224.767	205.113	188.572	242.865	311.258	644.834	369.436	159.716	265.296	385.401	951.975	159.448	174.085	527.168	553.737	242.967	162.153	0	348.78	0	122.459	75.1479	354.364	82.4645	191.814	523.942	82.8563	117.303	38.0456	150.865	48.9204	236.956	111.597	289.661	140.316	470.699	668.651	282.463	280.077	159.773	137.395	323.936	303.181	83.7505	64.7094	405.603	293.845	261.187	132.609	245.036	487.546	60.3855	0	117.799	41.7628	344.725	184.602	158.304	285.295	89.7911	226.095	258.967	30.6623	464.986	500.669	535.052	289.131	263.007	241.346	210.372	173.741	380.273	97.1118	218.016	97.4498	320.023
ENSGALG00000009669	ENSGALG00000009669	RSRC1	chr9	22645365	22758490	53.702	0	31.7901	62.022	122.341	33.064	51.772	39.9824	48.0924	49.5991	61.4315	39.5088	101.207	56.3498	8.9983	43.6622	42.3419	137.984	70.1076	48.6339	62.4139	72.0886	41.5214	32.4989	26.1992	16.877	42.6563	53.8847	141.594	9.52584	77.6443	0	26.7361	137.73	0	79.9522	20.4179	41.5286	35.282	60.8204	65.3095	58.1785	50.0973	30.2567	0	69.3144	40.7789	12.1547	82.5664	78.2283	32.4118	45.5724	25.8652	97.7102	32.3155	33.9866	38.6032	53.9887	41.8452	60.4107	31.886	30.6267	19.9266	60.4174	38.6982	0.36803	128.657	8.60467	26.8639	83.7703	92.5294	19.9785	36.6515	112.698	2.31127	25.8009	23.7181
ENSGALG00000009670	ENSGALG00000009670	SGCE	chr2	23650906	23677464	0.762678	27.3404	48.247	57.0353	52.3979	25.7735	25.9501	121.745	41.2997	34.8413	2.70746	37.3816	0	0	0	54.7723	71.3266	29.2321	106.228	23.494	58.284	12.4541	30.3085	0	19.2738	0	66.7451	0	11.6827	89.3271	12.3158	0	0	17.1759	0	99.7807	0	5.31009	0	0	111.347	6.28888	18.6206	29.4136	35.1822	0	56.1266	57.9103	0.796804	40.0258	0	95.2304	0	33.7702	46.2227	30.5057	12.56	64.7692	8.79531	19.0445	0	16.899	0	31.2331	29.172	34.1998	43.8353	0	49.3526	0	129.381	0	18.978	49.6227	22.0505	23.3991	25.3679
ENSGALG00000009674	ENSGALG00000009674	CLCN3	chr4	25336746	25380396	9.68012	42.2752	0	52.3042	0	10.5575	6.62455	0	0	0	11.846	3.02044	7.51083	0.505751	8.44992	31.3071	13.7226	29.0671	18.3532	16.1483	11.8142	9.60638	11.6254	39.4058	9.97275	41.5913	31.9489	44.5403	52.8927	55.0093	13.4381	0	67.6553	0	5.29876	22.1276	20.7013	38.7113	0	0.63559	43.1769	7.78374	17.236	21.6171	12.6154	0	41.5225	0	14.6836	34.6095	2.08992	59.243	2.53779	0.0530001	0.878468	0	9.95398	49.9379	1.1817	36.3605	20.7965	71.5533	47.2624	0	20.9003	26.398	52.1428	33.0439	43.5519	6.07663	0	26.4737	12.4832	34.1298	1.46416	23.0379	8.46333
ENSGALG00000009676	ENSGALG00000009676	METTL5	chr7	18572974	18584649	118.307	1.00223e-233	145.565	48.0509	92.9158	144.401	161.439	48.0056	137.754	33.7755	101.367	81.078	52.336	66.4266	64.7607	57.5347	94.9072	60.8509	27.5318	102.186	21.9355	125.512	67.7074	52.0119	93.7639	26.7475	173.657	90.9012	111.884	63.3743	147.753	121.264	82.2003	67.2358	286.939	44.3271	48.7622	41.5543	37.5529	48.6879	130.148	49.4425	54.1692	50.9574	86.2223	23.9195	45.6104	98.3275	75.8381	119.439	164.635	100.861	39.9302	60.6304	123.38	59.199	90.3027	117.172	51.2278	73.4308	100.668	73.0842	15.8539	38.9114	80.0006	25.491	79.5034	170.476	93.3171	27.9847	102.887	148.124	6.28897	174.261	56.3862	48.2517	77.2365
ENSGALG00000009677	ENSGALG00000009677	SSB	chr7	18572974	18584649	339.053	123.159	321.55	202.174	288.771	253.47	165.684	304.607	178.697	312.584	210.299	172.534	145.127	228.034	286.286	163.065	207.052	192.545	304.069	275.62	240.788	170.389	208.096	222.65	167.16	259.921	149.047	67.5918	257.364	127.057	101.228	142.958	392.004	197.148	187.344	256.901	277.583	255.504	378.111	290.203	120.186	132.353	183.308	361.255	347.976	237.516	150.121	282.524	284.91	166.55	159.233	160.821	164.201	283.49	203.72	295.926	324.193	224.015	291.957	208.815	254.021	176.381	93.422	319.787	196.604	350.529	190.586	124.611	223.048	201.041	96.7916	155.015	226.218	129.367	185.214	242.148	166.209
ENSGALG00000009678	ENSGALG00000009678	KCTD3	chr3	20828975	20854141	0	1.75686	0	11.4862	0	11.9027	14.4405	0	0	18.3388	32.8178	0	0	19.6251	39.1556	0	26.9882	0	0	64.82	14.3881	16.3491	34.1023	15.9796	11.2078	11.0811	0	5.80412	0	0	0	21.3788	0	13.4689	0	31.6091	15.3447	12.4286	3.63262	0	9.11917	0	0	0	0	13.4472	38.132	0	0	0	13.5589	31.8896	9.08716	16.6148	0	0	0	0	14.4353	0	12.6791	0	0	25.5537	30.8561	42.6687	50.4282	6.3936	36.0617	1.22779	7.04549	11.6238	24.7581	0	0	15.221	9.28905
ENSGALG00000009680	ENSGALG00000009680	PAQR7	chr23	3399323	3403325	11.0512	0	0	17.1762	35.9615	0	0	27.8845	0	0	0	0	0	0	0	0	0	0	0	0	22.4189	0	0	0	0	0	0	0	0	0	0.469767	0	0.49715	0	0	0	0	0	0	0	0	0	0	0	0	18.7656	0	0	0	0	0	0	0	30.0237	0	0	20.8541	0	12.1111	20.6171	46.3835	0	0	2.32368	0	0	42.094	0	12.5145	0	29.1104	0	0	0	0	0	0
ENSGALG00000009681	ENSGALG00000009681	BUB3	chr6	32458806	32470396	345.2	459.953	588.172	633.168	490.073	583.753	367.623	439.128	276.231	343.302	519.751	524.495	370.299	324.105	340.365	334.368	384.349	977.074	414.667	658.533	309.876	396.918	727.082	337.06	293.437	426.208	379.898	300.829	355.491	318.435	511.313	358.805	405.191	317.101	555.668	734.006	494.612	193.765	421.845	373.926	445.901	444.113	269.408	325.779	323.096	463.017	376.82	391.516	519.64	594.918	413.851	584.442	702.41	568.714	682.384	430.761	308.499	884.432	633.534	495.714	337.052	333.421	533.493	553.063	401.326	346.214	310.101	367.25	372.08	381.915	427.837	280.401	341.93	747.068	850.854	384.816	270.257
ENSGALG00000009682	ENSGALG00000009682	VEPH1	chr9	22884603	22895776	0	0	0	0	0	0	0	0	0	0	0	0	0	0	0	0	0	0	0	0	0	0	0	0	0	0	0	0	0	0	0	0	0	0	0	0	0	0	0	0	0	0	0	0	0	0	0	0	0	0	0	0	0	0	0	0	0	0	0	0	0	0	0	0	0	0	0	0	0	0	0	0	0	0	0	0	0
ENSGALG00000009683	ENSGALG00000009683	NEK1	chr4	25395534	25437030	0	0	27.3898	8.93964	0.33455	10.5048	0.406554	0.81804	24.1737	0	23.6458	27.566	0	30.943	0	15.8484	5.83664	14.4589	36.4001	0	0	12.0185	23.025	21.0996	24.4441	9.0589	14.5863	3.45562	72.0331	29.3687	31.043	0	21.0191	0	0	24.3345	18.6849	14.6119	11.2114	18.5671	14.7073	0	4.27537	27.0952	25.079	49.4275	10.1811	36.8532	8.52271	25.246	6.8741	9.95801	0	0	14.2138	14.7285	21.7686	9.98567	10.5197	25.2963	6.63715	33.8006	4.41925	0	44.4451	24.0535	26.6226	0	31.6482	25.5219	0	23.3606	7.53267	15.7983	48.5073	15.8278	10.995
ENSGALG00000009684	ENSGALG00000009684	GPR26	chr6	32678748	32691860	0	0	0	0	0	0	0	0	0	0	0	0	0	0	0	0	0	0	0	0	0	0	0	0	0	0	0	0	0	0	0	0	0	0	0	0	0	0	0	0	0	0	0	0	0	0	0	0	0	0	0	0	0	0	0	0	0	0	0	0	0	0	0	0	0	0	0	0	0	0	0	0	0	0	0	0	0
ENSGALG00000009686	ENSGALG00000009686	PPP1R9A	chr2	23715865	23846194	0	0	0	0	0	0	0	0	22.1594	0	12.7747	8.59557	0	0	0	0	0	0	0	0.40411	0	0	0	0	0	0	0	0	0	0	0	0	0	0	0	9.61072	0	0	0	0	0	0	0	6.95588	7.94746	0	0	0	9.89257	0	0	0	0	0	0	0	0	0	0	0	0	1.73966	0	0	6.88791	0	32.0884	0	0	0	0	0	0	0	0.0997091	0	7.68229
ENSGALG00000009687	ENSGALG00000009687	KCNK2	chr3	20934918	21040114	0	46.9123	0	0	0	0	0	0	0	0.221264	11.5424	42.5312	27.6055	0	31.0465	0	0	0	0	0	0	11.379	0	20.6826	0	0	0	0	0	0	0	0	0	0	0	11.3763	0	0	21.9056	18.732	0.278392	0	17.3789	50.3115	22.8781	0	18.4766	0	6.43375	13.5045	0	0	0	0	14.2865	3.51437	17.4873	0	7.45384	0	38.8601	0	0	0	9.4888	22.3847	26.9466	0	15.9441	56.9217	0	0	34.4274	24.6424	0	2.90438	15.9788
ENSGALG00000009689	ENSGALG00000009689	PON2	chr2	23853488	23867206	90.2891	0	0	0	0	0	0	0	0	0	0	0	0	0	0	0	0	0	0	0	0	0	14.4991	0	0	0	25.4379	35.9426	0	0	0	0	0	0	0	55.485	0	0	0	25.0359	0	0	0	0	0	32.7652	30.8164	0	0	0	0	0	46.6714	0	0	0	0	0	14.6346	0	0	0	1.03661	0	0.57586	0	0	0	0	0	0	0	28.5107	0	19.8996	0	22.5393
ENSGALG00000009690	ENSGALG00000009690	CENPF	chr3	21085199	21149788	0	0	0	72.4529	0	46.2262	5.97671	0	0	0	66.1537	9.87614	0	0	0	6.19509	0	0	0	7.27678	0	24.1853	79.0707	4.41724	0	0	0.104987	0	0	0	0	0	11.1636	11.6953	0	63.5108	11.7489	18.7484	18.6056	17.9859	6.20024	0	2.13737	5.04424	0	0	0	3.26661	6.0475	10.2134	0	0	0	0	83.5158	0	12.308	110.99	57.039	11.3601	0	0.532157	0	7.92608	14.0993	5.39329	13.3697	0	55.4572	23.1691	0	0	0	0	18.4987	7.23429	2.77058
ENSGALG00000009691	ENSGALG00000009691	ASB4	chr2	23882026	23890633	0	0	0	0	0	0	0	0	0	0	0	0	0	0	0	0	0	0	0	0	0	0	0	0	0	0	0	0	0	0	0	0	0	0	0	0	0	0	0	0	0	0	0	0	0	0	0	0	0	0	0	0	0	0	0	0	0	0	0	0	0	0	0	0	0	0	0	0	0	0	0	0	0	0	0	0	0
ENSGALG00000009692	ENSGALG00000009692	SH3RF1	chr4	25454976	25526708	0	3.28651	5.24312	0	0	13.8497	8.86131	0	0	0.436407	0	0	24.9332	0	0	0	0	0	3.25588	0	0	5.28649	0	0	0	0	0	13.608	0	0	0	0	4.07662	0	0	8.20123	0	0	5.43803	9.45921	0	0	0	0	0	0	0	0.214339	0	0	0.0500851	0	0	0	0	0	0	0	0	6.55667	0.521395	0	0	0	13.1333	28.3914	0	10.1403	0.0600996	0	0.527353	0	13.0576	19.603	0	0	3.26375
ENSGALG00000009693	ENSGALG00000009693	-	chr6	32711738	32779111	0	0	0	0	0	0	0	0	0	0	0	0	0	0	0	0	0	0	0	0	0	0	0	0	0	0	0	0	0	0	0	0	0	0	0	0	0	0	0	0	0	0	0	0	0	0	0	0	0	0	0	0	0	0	0	0	0	0	0	0	0	0	0	0	0	0	0	0	0	0	0	0	0	0	0	0	0
ENSGALG00000009698	ENSGALG00000009698	SLC38A1	chr1	31057371	31082708	0	12.709	23.8109	89.4718	9.24176	76.9343	14.4322	2.36087	13.7164	16.6018	21.7455	17.2356	2.35279	80.2531	51.5688	20.3277	60.5709	22.6481	0	13.0504	32.8123	9.80352	19.3977	48.0848	67.356	62.7342	54.7285	74.938	46.5955	27.282	11.3964	12.2197	35.8716	53.0017	0	28.3041	2.08436	32.3879	1.2169	53.379	24.6446	37.5763	21.4454	39.3488	0	2.87427	25.5881	28.8584	0	42.3309	28.356	23.197	37.0693	0	19.8099	46.2681	72.9029	28.7416	11.6859	21.5352	23.5783	65.5188	63.5793	17.8976	66.1959	37.6921	3.00909	55.0038	19.0974	59.8515	0	8.36591	40.1477	0.179049	63.5709	33.3173	24.3233
ENSGALG00000009699	ENSGALG00000009699	CCNL1	chr9	22923587	22935534	0	33.3756	36.6	26.9352	33.7766	14.1265	40.3549	0	45.9061	0	17.9867	22.4137	8.79722	69.8361	28.3042	62.7825	26.7481	0	33.9467	8.66725	59.9789	27.0894	8.60687	41.9365	8.73858	33.2088	16.7446	52.2962	70.6092	43.3023	0	57.7815	80.0507	88.2276	0	28.2243	35.7858	20.4741	13.2728	5.6662	19.7402	55.4977	41.7607	46.8199	14.4985	25.0898	59.8474	22.7807	27.7733	31.9834	47.7486	6.4629	30.3207	0	20.0129	2.67928	9.83243	15.6163	22.9066	27.8231	41.0449	19.1302	41.6237	3.92626	20.5969	19.4129	38.747	11.6256	40.4566	10.0669	19.2646	19.7813	29.163	17.3919	18.2851	27.3422	25.7839
ENSGALG00000009700	ENSGALG00000009700	PDK4	chr2	23905071	23914501	0	0	0	12.2821	0	0	0	0	0	2.10871	0	0	0	26.7346	0	0	0	0	0	0	11.8636	0	0	0	0	0	0	0	0	0	18.5133	0	25.345	0	0	0	0	0	0	0	0	0	0	0	0	0	0	16.4531	0	12.5362	0	0	0	0	0	0	0	0	0	0	0	0	0	0	0	0	37.819	0	0	0	0	0	0	0	0	0	0
ENSGALG00000009703	ENSGALG00000009703	NDUFS7	chr28	3266859	3270287	153.813	217.196	152.706	160.569	385.655	179.698	158.598	182.058	299.963	226.433	208.837	224.361	150.373	182.315	109.299	211.479	168.449	227.166	309.139	179.09	130.479	142.363	134.202	141.769	100.186	235.566	139.716	214.742	248.144	184.765	227.417	196.027	234.074	241.94	311.217	139.218	145.513	163.549	122.858	277.982	270.113	252.543	317.668	123.911	170.363	250.903	208.84	164.906	250.28	264.225	233.651	153.628	277.18	332.63	137.574	189.787	203.644	187.206	214.218	277.552	134.052	138.291	189.872	197.296	97.2019	117.571	178.259	202.96	158.573	183.537	272.272	237.521	314.188	210.088	222.015	221.117	164.352
ENSGALG00000009704	ENSGALG00000009704	CHST15	chr6	32816685	32859776	48.985	119.434	144.689	51.5957	0	274.809	623.081	0	49.9407	13.9647	208.293	63.6667	0	26.4896	101.728	0	0	56.3692	0	79.6456	80.6949	28.4867	80.002	172.394	130.47	45.8384	142.63	0	80.0768	94.1554	81.9408	0	0	0	70.1204	266.353	34.2068	20.4314	36.8841	118.955	84.7967	141.967	36.1114	170.227	50.5705	25.8727	95.6034	223.901	22.9977	44.9971	36.8018	65.1014	61.0815	41.1671	316.091	33.776	398.816	257.523	162.793	12.2314	0	23.1419	23.1105	50.565	9.94996	0	0	43.3243	146.006	0	56.9646	258.345	31.8352	79.5614	0	123.953	169.771
ENSGALG00000009705	ENSGALG00000009705	RYR3	chr5	30373916	30541375	0	0	0.272157	0	0	0	0	0	0	0	0	0	0	0	0	0	0	0	0	0	0	0	0	0.0165457	0	0	0	0.212728	0	0	0	0.0110317	0	0	0	0	0	0	0.0199944	0	0	0	0	0	0	0	0	0	0	2.06714	0	0	0	0	0	0	0	0	0.125222	0	0.183718	0	0	0	0	0	0	0	0.0441946	0	0	0	0	0	0	0	0.150001
ENSGALG00000009709	ENSGALG00000009709	MUM1	chr28	3258992	3265937	12.0443	3.64464	0	6.83314	0	2.95038	2.43401	0	0	21.9825	13.6226	0	0	0	0	10.3423	16.2535	23.7981	0	0	0	8.65389	0	0	0	0	6.27737	0	22.7143	0	0.064487	0	0	0	0	0	0	5.06015	0	7.51472	0	0	0	19.2271	0	0	0	6.70376	6.51561	3.74282	16.9675	0	0	0	12.2078	0	0	27.5891	1.23338	0	14.0329	0	0.0416965	0	0.988301	0	0	22.1976	13.4745	0	0	0	0	0	14.029	0	0
ENSGALG00000009714	ENSGALG00000009714	CBR4	chr4	25542371	25549419	18.6111	0	69.2369	20.5253	0	20.2559	0	48.9861	57.9092	0	0	49.7272	106.941	0	59.4897	0	17.6915	51.4642	0	141.182	0	0	0	22.2747	26.1614	0	28.7313	0	48.4801	9.08481	30.8306	0	0	32.6088	81.4353	28.4779	35.7384	17.9119	0	0	0	51.9363	16.343	0	0	0	33.9352	0	11.6655	14.611	18.6188	26.5562	62.029	70.4452	0	26.4772	18.7764	0	23.4778	7.42835	0	19.0939	0	0	18.9946	29.2439	0	28.7412	33.5394	0	0	23.7454	0	0	0	0	81.0781
ENSGALG00000009718	ENSGALG00000009718	FAM53B	chr6	33084590	33085682	0	0	0	11.839	0	0	0	0	0	0	0	0	0	0	0	0	0	0	0	0	0	0	0	0	0	0	12.7108	0	0	23.3714	0	0	0	0	0	0	0	2.74449	0	0	0	0	0	0	0	0	0	0	0	0	0	0	0	0	7.95337	0	0	0	0	0	0	0	0	0	14.8897	0	0	0	2.86176	0	0	0	0	0	0	1.72838	0
ENSGALG00000009719	ENSGALG00000009719	PCDH10	chr4	26882270	26914396	0	0	0	0	0	0	0	0	0	0	0	0	0	0	0	0	0	0	0	0	0	0	0	0	0	0	0	0	0	0	0	0	0	0	0	0	0	0	0	0	0	0	0	0	0	0	0	0	0	0	0	0	0	0	0	0	0	0	0	0	0	0	0	0	0	0	0	0	0	0	0	0	0	0	0	0	0
ENSGALG00000009722	ENSGALG00000009722	DYNC1I1	chr2	23942101	24123388	32.5167	0	0.123042	47.9492	0.0614776	0	0	0	0	0	4.08964	41.7166	0	0	0	0	0	0.27782	63.6421	0	35.7683	0	0	0	3.75928	0	18.0128	2.99491	0	10.5775	48.2855	37.7	29.9427	0	0	0	0	0	0	7.06003	0	23.9081	0	0	55.4621	1.59419	15.5529	1.50054	26.7232	0	0.0499529	0	0.0502175	32.1912	0	0	0	0	0	0	0	0.415186	28.0811	21.8196	0	0	0.196263	26.5355	14.1689	0	0	0	0.108398	0	0	0.263286	11.7056
ENSGALG00000009723	ENSGALG00000009723	FMN1	chr5	30598319	30751690	10.5262	0	0	5.65101	0	3.35343	0	9.36381	0	0	6.65307	0	0	9.45218	0	0	0	0	0	9.50203	0	0	0	0	6.56089	0	0	0	10.3538	9.7908	6.60127	0	8.58563	6.38269	0	13.022	0	0	0	5.71344	16.9733	8.88669	0	0	0	0	0	0	0	0	0	0	0	9.60055	5.00173	0	4.65344	4.22719	0	4.52984	0	0	0	0	0	0	0	4.72454	0	0	5.45387	0	0.368697	6.70014	0	0	6.2973
ENSGALG00000009724	ENSGALG00000009724	GREM1	chr5	30776670	30777369	0	0	0	0	0	0	38.8889	0	0	0	0	0	0	48.5953	44.4145	0	0	0	0	0	0	0	0	0	0	0	0	0	0	25.4934	0	0	0	0	0	0	0	0	0	0	0	0	0	0	0	0	0	0	0	0	0	33.668	0	0	0	0	0	0	0	0	18.0834	0	0	0	0	0	0	0	0	0	0	0	0	0	1.05631	0	0
ENSGALG00000009725	ENSGALG00000009725	SCG5	chr5	30796984	30824895	0	0	0	13.1173	31.9748	0	82.4754	0	0	0	0	113.794	0	0	28.092	0	0	0	0	0	0	7.93447	0	13.1767	0	0	0	57.3456	56.7375	148.538	0	0	0	0	0	15.5622	18.7826	76.4028	57.3577	0	28.7618	69.3019	0	0	0	0	0	76.0379	0	0	25.6211	0	0	0	16.8608	0	0	18.9405	0	0	0	0	24.262	0	69.2913	85.1221	35.0353	0	18.6395	74.9739	4.12581	36.4496	124.665	29.0743	20.2389	0	0
ENSGALG00000009728	ENSGALG00000009728	SLC25A13	chr2	24127767	24221691	132.919	81.9322	21.7871	41.1983	54.1216	76.192	44.1118	33.8373	37.3648	124.593	56.8773	67.1033	56.3444	0	84.1523	54.0522	61.5905	28.2281	39.1444	34.2603	70.7798	30.8893	55.1595	46.703	70.1815	93.9869	75.1601	108.934	10.629	74.2477	62.8411	13.1493	31.3688	0	0	35.4501	17.4948	0	32.9344	10.207	56.751	24.5197	32.4701	43.106	59.3048	72.9297	23.9443	94.3896	45.7412	42.983	42.1583	103.945	105.288	23.7524	45.9226	25.0133	51.5183	70.0721	23.6051	41.1455	53.2204	107.613	82.4912	43.9073	65.4738	107.591	69.9815	129.224	47.2028	55.0054	57.9385	14.063	75.1854	29.1327	16.9415	48.9934	57.205
ENSGALG00000009730	ENSGALG00000009730	SLC38A4	chr1	31222995	31253936	0	0	0	0	0	0	0	0	0	0	0	0	0	0	0	0	0	0	0	0	0	0	0	0	0	0	0	0	0	0	0	0	0	0	0	0	0	0	0	0	0	0	0	0	0	0	0	0	0	0	0	0	0	0	0	0	0	0	0	0	0	0	0	0	0	0	0	0	0	0	0	0	0	0	0	0	0
ENSGALG00000009731	ENSGALG00000009731	ARHGAP11A	chr5	30826453	30855767	11.7599	0	0	168.003	0	19.6988	26.8755	39.389	0	0	125.538	0	0	0	0	24.4814	0	0	0	57.5249	10.3074	40.8138	68.0858	52.6524	0	0	19.6838	0	0	0	0	0	0	0	0	76.7287	50.383	0	37.6803	47.9748	40.3622	0	0	78.6863	0	0	0	27.491	25.2982	72.0125	19.0571	0.0492415	0	0	51.7897	0	11.898	161.944	126.112	29.1798	15.974	0.0367164	0	0	9.64338	0	0	0	60.1523	0	0	0	0	0	21.0757	0	39.0853
ENSGALG00000009732	ENSGALG00000009732	PCDH18	chr4	28645568	28654982	27.4615	0	0	0	0	13.6873	0	0	0	0	0	0	0	0	0	0	0	0	0	0	0	0	1.16964	0	13.9642	0	0	0	0	0	0	0	0	0	0	11.4132	0	0	0	0	0	0	0	0	0	0	0	0	0	0	0	0	0	0	12.0385	0	0	0	0	0	3.63783	0	0	0	0	100.001	0	0	0	0	0	0	0	0	0	0	0
ENSGALG00000009733	ENSGALG00000009733	SEM1	chr2	24321441	24327977	198.524	212.32	172.518	158.12	147.47	134.479	250.177	185.377	204.526	211.97	210.207	231.407	266.32	344.369	246.551	309.661	211.728	261.892	375.13	145.866	251.44	154.595	170.751	156.256	159.17	180.381	216.64	253.259	197.991	200.862	180.691	304.615	226.027	145.481	132.601	153.049	178.683	273.268	262.905	188.301	254.896	216.007	231.094	208.989	145.103	227.366	223.146	195.626	282.302	231.71	218.265	160.239	304.278	247.651	171.313	156.33	164.628	150.339	219.922	236.88	233.716	273.878	157.271	236.341	174.488	129.61	321.861	238.193	128.17	173.612	89.829	172.881	190.784	304.759	174.645	216.961	242.659
ENSGALG00000009737	ENSGALG00000009737	TAC1	chr2	24644606	24650874	0	0	0	0	0	0	0	0	0	0	0	0	0	0	0	0	0	0	0	0	0	0	0	0	0	0	0	0	0	0	0	0	0	0	0	0	0	0	0	0	0	0	0	0	0	0	0	0	0	0	0	0	0	0	0	0	0	0	14.8777	0	0	0	0	0	0	20.9842	0	0	0	0	0	0	0	0	0	0	0
ENSGALG00000009738	ENSGALG00000009738	CTBP2	chr6	33195328	33207599	54.4209	57.7008	85.6533	81.851	59.4723	50.4519	35.5256	39.7114	38.1679	39.4039	89.1815	54.7066	29.0758	4.09148	51.2045	62.4234	60.7788	58.6867	51.0668	116.462	0	71.134	119.089	46.2191	15.4852	36.8019	31.528	91.643	163.194	45.7541	161.474	0	161.617	84.5838	0	38.4396	61.2929	34.7119	41.0105	18.3792	29.5961	89.9977	43.876	26.7953	22.6382	70.6587	56.866	75.4334	101.42	63.0617	35.9728	64.2023	46.1685	120.329	77.7376	15.2969	23.903	27.7991	1.7663	63.0428	54.4034	130.891	62.26	6.24076	72.1683	118.335	43.343	76.3801	72.5182	63.2954	40.1488	62.2876	64.9374	28.6378	45.0256	72.3008	39.6269
ENSGALG00000009739	ENSGALG00000009739	AMIGO2	chr1	31370365	31379889	0	0	0	0	0	0	0	0	0	14.2321	0	0	0	0	0	0	0	0	0	0	0	0	5.42963	0	45.3587	0	16.6397	22.3887	0	32.6129	0	0	0	0	0	16.8725	0	0	0	23.7451	0	0	0	0	0	0	0	0	0	0	0	0	0	32.9994	0	0	0	0	0	0	43.5596	0	0	0.046598	14.7759	0	0	0	12.9522	0	0	0	24.6582	0	0	0	13.8629
ENSGALG00000009740	ENSGALG00000009740	RASGRP1	chr5	30872491	30911992	0	0	0	0	0	0	0	0	0	0	0	0	0	0	0	1.20496	0	0	0	0	0	0	0	0	0	0	0	0	0	0	0	0	0	0	0	0	0	0	0	0	0	0	0	0	0	0	0	0	0	0	0	21.9937	2.78966	0	0	0	0	0	0	13.6565	0	0	0	0	0	0	0	0	3.22736	0	0	0	0	0	0	3.82524	0
ENSGALG00000009743	ENSGALG00000009743	RPAP3	chr1	31548264	31563241	87.8792	53.4625	86.8095	89.5749	0	27.4391	9.33223	85.0553	19.2382	38.6672	22.6441	31.0156	41.6106	0	0	0	36.6353	65.868	67.6789	60.8126	0.699235	63.3711	29.3491	57.1812	8.60063	0	11.9922	116.606	11.6924	37.7556	34.2449	0	42.0648	21.2513	71.2854	67.9173	60.1861	0	102.789	41.2319	24.8689	25.3144	1.07951	23.4749	58.67	8.17788	35.6917	18.849	18.653	77.7956	0.629233	28.5679	14.2795	66.1736	32.1372	39.9139	65.0106	78.4927	26.0692	21.6741	28.8721	16.9997	43.1523	8.53204	72.2763	63.6744	91.2732	0	31.8395	90.961	36.9221	43.1159	8.44855	53.0059	38.1381	48.776	28.0777
ENSGALG00000009744	ENSGALG00000009744	FAM98B	chr5	30915853	30924514	0	24.1706	47.4797	0	0	0	0	11.6605	0	1.32889	17.1992	0.110222	0	0	0	49.8486	1.06943	4.28823	0.0988614	0	0	0.11593	12.4187	0.639475	29.9813	0	0.361267	0.438492	0	11.0556	0	14.4964	0	0	0	32.0081	0	0	3.09105	0	14.7136	6.5503	22.3863	0	26.5568	23.7956	0	0	28.6657	0	0	0	0	0	0	28.7303	0	0.51888	0	0.375696	0.102906	0	0.0999859	0	10.9607	0	0	0	15.942	0	0	0	15.5885	0.47375	0.117215	16.3806	6.48753
ENSGALG00000009747	ENSGALG00000009747	ATP23	chr1	31563283	31570534	50.6581	147.067	59.3114	120.333	123.331	95.8479	82.8714	30.0348	137.192	51.1517	102.125	95.9286	35.4572	126.02	258.714	104.605	189.935	287.089	73.9043	50.2342	135.05	92.1601	89.2122	67.1073	115.98	104.903	39.5219	101.804	0	64.1882	43.2322	128.874	73.0021	267.843	76.5267	167.599	100.978	107.817	90.3314	139.908	95.386	107.57	110.811	123.844	107.553	92.8538	115.885	125.262	71.2579	180.097	187.733	64.8753	51.1681	36.8645	140.024	56.943	103.401	182.435	63.2402	78.6998	166.614	128.631	97.2292	117.562	117.388	126.838	90.6417	47.8005	74.225	0	106.728	116.852	88.4767	123.234	172.97	106.092	114.428
ENSGALG00000009748	ENSGALG00000009748	ASNS	chr2	24662429	24676154	3.71424	31.3935	0	30.9369	93.2945	140.104	80.3382	0	140.156	37.4859	37.9531	30.5202	0	0	51.0858	0.082624	28.6282	55.8289	33.8365	98.2195	25.1164	125.823	61.9702	50.3589	277.155	0	183.317	63.0028	46.7314	30.8563	0	0	110.732	46.6747	0	88.9469	56.2665	61.568	34.0576	17.8183	75.0653	26.636	52.8702	55.6699	37.3369	53.8521	0	12.5661	36.5574	169.892	41.3986	86.9447	46.9325	60.1398	20.1396	26.5292	129.501	0	52.6336	23.4097	64.4928	8.59112	31.5636	48.8866	31.2896	0	80.0051	0	39.0218	35.4042	0	133.342	0	70.777	59.4529	39.7449	52.4546
ENSGALG00000009752	ENSGALG00000009752	C1GALT1	chr2	24691866	24702573	11.2771	0	91.3631	76.8042	0	66.8204	0	38.2235	11.7545	0	31.2813	52.674	25.8162	1.35455	22.2582	15.1207	56.1735	50.3117	0	21.1122	2.89379	7.13689	20.144	51.4177	29.9257	60.1109	28.152	77.5739	45.5516	62.2184	32.3726	46.7615	81.9186	21.0131	57.2231	30.951	0	27.169	0	32.8443	30.9933	28.7096	62.0747	0	0	23.6689	0	31.1296	53.8785	24.1637	39.4178	20.7533	0	29.5006	4.1639	23.7364	8.7666	41.4501	18.9199	19.4485	13.8604	0	21.6371	0	21.2657	34.7078	57.806	43.1611	31.0712	31.4464	35.4947	23.2711	37.8096	31.7536	59.854	56.4728	55.5175
ENSGALG00000009755	ENSGALG00000009755	LRIG3	chr1	31842741	31886512	34.1637	202.351	146.218	123.216	0	145.898	43.432	28	113.621	268.938	98.1013	106.513	102.215	88.4866	52.516	0.0461086	9.50417	112.561	15.4051	24.0533	71.1867	109.379	60.9291	43.1702	52.4364	242.227	99.4709	131.887	131.782	76.0515	112.367	60.3923	198.969	2.07794	71.3102	44.7726	113.744	18.198	0	24.0013	83.1759	130.566	189.658	19.7762	69.9551	26.5747	36.4942	48.3105	56.332	68.1867	52.1787	4.19031	4.19768	68.8875	42.7852	60.3811	85.102	42.1344	5.79895	40.3447	209.374	146.86	193.778	170.225	21.8987	47.9335	18.1453	85.7305	51.6954	128.757	59.4199	12.3578	61.1477	76.9806	62.8472	112.155	54.7011
ENSGALG00000009758	ENSGALG00000009758	SLC7A11	chr4	28905343	28960060	0	0	0	8.31046	0	19.1864	0	0	0	0	0	0	0	0	0	0	0	0	0	0	0	31.0056	0	0	0	0	0	0	0	0	18.6904	0	0	0	0	0	0	0	10.3779	0	0	0	0	0	0	0	0	12.6195	0	0	0	0	0	0	0	0	0	9.11821	0	0	0	0	11.3136	0	2.53938	0	1.06536	0	0	0	0	0	0	0	0	0	0
ENSGALG00000009759	ENSGALG00000009759	SLC16A7	chr1	32154472	32242011	0	0	0	0	0	0	23.6637	0	0	0	0	0	0	0	27.1135	0	0	0	0	0	0	0	0	0	0	0	0	0	0	0	0	0	0	0	0	0	0	0	0	0	0	0	0	0	0	0	0	0	0	0	0	8.85484	0	0	0	0	2.21686	0	0	0	0	0	0	2.68607	15.795	0	0	0	0	0	0	0	0	0	0	15.8401	0
ENSGALG00000009774	ENSGALG00000009774	ELF2	chr4	29204107	29232394	54.5189	51.1525	0	96.2009	49.9375	38.4338	5.06683	0	55.4745	28.6624	51.9422	39.3503	34.6702	69.8875	0	46.9156	17.8098	0	34.802	47.8069	28.4939	56.5375	50.6665	55.3538	30.8643	9.06447	81.3046	19.5112	11.9312	51.9816	61.3975	32.0951	70.7716	0	0	0.0711802	74.7364	104.25	29.6401	22.7794	72.2121	27.0023	48.4094	0	111.187	75.3587	19.586	30.4696	30.335	24.1199	29.6583	19.1654	74.9062	0	21.4706	72.4762	49.0054	55.7694	5.73699	33.0494	29.6726	32.7427	0	39.7066	67.6313	90.0692	99.2388	41.6722	57.92	48.6898	56.3548	85.1955	51.6584	16.6668	42.2713	55.3513	54.1638
ENSGALG00000009782	ENSGALG00000009782	NAA15	chr4	29261965	29294001	23.4503	27.063	0	15.9181	0	30.2314	22.4682	33.2716	12.0134	50.6066	4.9044	47.6967	12.8439	11.6805	29.2809	0	13.7415	0	0	50.7078	20.4272	33.4627	29.372	36.3298	5.10239	31.2053	24.4831	32.9712	25.6848	0	28.8433	29.1598	3.43389	1.74609	33.7828	6.50605	0.881735	35.3069	39.0374	7.57011	15.1775	32.5393	10.7289	2.8119	0	43.8799	5.44151	42.9245	5.5997	27.1692	5.03358	51.082	18.9064	0	35.8602	12.2752	27.9244	22.0787	15.2333	9.92743	17.6588	19.6157	11.0499	22.3725	28.18	33.3863	53.0277	16.5037	2.25672	57.2391	32.2072	8.42613	13.9519	18.6893	34.8721	20.991	8.625
ENSGALG00000009784	ENSGALG00000009784	PTPN14	chr3	21159218	21262585	0.303781	0.145548	0	0.072768	0.0778002	0.0342758	0.43017	0	0.363214	20.813	3.59379	0	0	1.03296	0	0.0330415	0.189974	0	0	6.65975	19.0822	0	2.17625	11.3881	0.204094	18.2852	0	17.8182	0	0.103972	0	0	0.0872096	0.230253	0.035617	0.801862	0.134359	0	0.102955	0.951666	0.0396019	13.0727	0.132557	0	0	2.44977	1.76005	0	0.275253	3.60686	1.29592	0	5.37002	0.259751	0	0.301694	0	0.0691305	0	0.133477	0	4.84553	2.98394	0.16579	7.45938	16.2927	1.36605	0.823307	5.9926	2.29461	9.11882	0.192596	0.0669955	0.0504943	0	0.433146	6.21586
ENSGALG00000009787	ENSGALG00000009787	CLRN3	chr6	34206295	34235850	0	0	0	0	0	0	0	0	0	0	0	0	0	0	0	0	0	0	0	0	0	0	0	0	0	0	0	0	0	9.0216	0	0	0	0	0	0	0	0	0	0	0	0	0	0	0	0	0	0	0	0	0	0	0	0	0	0	0	0	0	0	0	0	0	0	0	0	0	0	0	0	0	0	0	0	0	0	0
ENSGALG00000009788	ENSGALG00000009788	SMYD2	chr3	21270193	21297310	84.9918	262.255	81.9897	227.001	298.78	219.574	211.223	202.994	70.6837	59.0122	149.408	87.8286	93.1432	153.889	19.7834	120.773	202.864	145.45	128.79	359.827	185.294	245.818	164.046	150.702	240.528	201.468	186.726	118.5	189.652	91.4424	215.796	153.941	98.6425	194.935	396.241	315.067	253.095	31.7293	54.9	178.897	62.0223	121.533	193.149	168.734	119.622	133.104	145.663	98.8887	197.393	147.5	355.701	157.595	146.472	110.577	203.284	91.6988	140.717	185.726	73.225	152.252	47.859	103.461	157.456	55.3197	58.3314	106.442	67.6081	57.697	115.685	319.496	191.573	160.466	124.479	167.749	40.7178	95.6266	109.675
ENSGALG00000009790	ENSGALG00000009790	RAB33B	chr4	29304170	29311186	25.7908	60.5942	100.103	38.2377	0	28.7567	0	0	21.3449	43.7956	71.142	12.9727	56.8212	0	26.4229	43.2803	12.418	1.15281	0	23.3198	50.8455	31.5629	37.8008	40.6958	76.3454	42.0324	14.2954	77.4875	17.5916	25.8656	22.4886	0	54.7924	0	39.0138	69.6248	0	2.62643	6.96945	26.1348	23.3733	28.2572	25.7421	0.679813	69.1633	22.5888	4.65409	49.961	10.219	19.7552	20.0593	43.9536	76.6694	0	45.1144	56.1469	84.8559	33.65	19.5509	34.2647	45.5578	55.8709	0	0	20.0379	0	25.4826	25.1273	27.44	0	56.688	42.7796	9.60892	42.7483	26.3231	38.8226	0
ENSGALG00000009791	ENSGALG00000009791	PROX1	chr3	21385126	21421817	0	0	0	8.11064	0	0	0	0	0	0	0	0	0	0	0	8.82977	0	0	0	0	0	9.16767	0	0	0	0	0	0	0	0	0	0	0	0	0	0	0.225535	0	0	0	0	0	0	0	0	0	0	0	0	0	0	0	0	0	14.6647	0	0	0.139251	0	0	0	0	0	0	10.229	0	0	0	0	0.470041	0	0	8.90671	0	0	0	0
ENSGALG00000009792	ENSGALG00000009792	-	chr4	29323990	29326742	27.4151	17.8741	27.263	58.3955	0	46.3434	0.392429	37.9584	31.325	27.7472	12.8284	25.283	1.1906	36.5842	0	19.4447	11.4406	0	29.9799	17.8999	18.1008	14.2728	28.4182	1.79557	116.846	62.1163	69.2912	23.0147	26.0728	0	79.9599	36.286	4.02942	0	80.7236	42.7001	35.2871	21.4434	0.333821	20.4075	22.535	35.8612	39.3267	83.032	36.6403	15.7694	0	42.5426	18.6344	33.7508	26.6037	21.8856	0	33.9692	0	0	33.8285	32.7815	0	7.62782	1.06689	55.3673	0	23.7307	37.6818	0	0	25.3005	45.1939	0	0	0	86.0211	67.9035	46.4832	18.7978	76.2042
ENSGALG00000009795	ENSGALG00000009795	MON2	chr1	33104537	33194925	0	0.024167	26.7134	12.6782	0.671738	23.7891	3.70892	0	12.0617	0	0	0	0.759202	0	0	0	14.9981	15.424	0	12.0948	0.977206	0.341078	9.11145	11.7353	2.04265	29.2196	25.3752	46.9666	0	19.754	0.71153	0	0	0.0977168	0	10.0829	14.1182	2.01855	0.174811	0	15.7551	19.1509	0	28.4873	17.9088	4.16222	19.3211	16.8457	0	12.2215	0	15.9498	0	15.9675	9.26993	7.98994	7.36067	35.1116	5.47206	15.2582	0	32.3545	42.5757	11.2904	7.99085	0	21.2906	6.68062	15.6462	0	0.141468	4.51514	0.0890249	0	0	28.5521	10.0489
ENSGALG00000009796	ENSGALG00000009796	RPS6KC1	chr3	21738840	21823981	16.3834	0.130305	0	13.0299	19.7349	57.2334	18.3698	44.1053	0	16.4719	30.8639	30.6763	0	29.759	24.0142	0	13.191	57.462	26.7913	16.039	49.6006	12.058	20.0711	61.1819	16.522	19.3278	8.04366	46.3049	21.4218	11.2969	41.45	15.8229	49.9897	0.18324	0	8.04901	47.7523	0	0.0485281	4.13091	0	24.4709	0.0791164	24.3129	0	38.9944	21.3255	30.8932	23.8645	5.14788	0	38.3237	0	0	42.8636	5.81174	6.71035	33.4435	7.72309	0	12.9945	14.0421	19.5587	21.4615	2.30888	1.32981	17.1465	31.4713	42.4515	0	70.1176	31.7265	0.237089	47.4902	16.3782	31.6981	3.51236
ENSGALG00000009800	ENSGALG00000009800	SETD7	chr4	29331533	29343728	0	0	0	2.63579	45.7332	27.1009	6.50659	19.8291	0	0	8.18918	3.28266	25.4493	20.1744	19.1281	0	0	9.33899	46.7821	35.0658	6.23265	0	12.0324	55.9596	21.3633	4.98367	1.85964	30.3508	26.3868	12.5535	33.432	0	0	14.6152	0	5.95986	0	0	15.13	0	14.2626	0	22.1553	0	0	22.4448	0	41.0631	0	34.4876	20.4773	45.6256	0.0657691	4.00242	23.1268	0	11.1786	39.4922	32.6236	10.2221	12.1456	19.0316	5.45933	13.4212	21.5664	9.5116	0	20.759	9.26344	0	0	6.17892	4.57606	0	0	26.965	9.05928
ENSGALG00000009801	ENSGALG00000009801	C5H15orf41	chr5	31616488	31766696	0	9.43036	38.794	41.5013	132.513	18.5208	0	29.8741	29.3908	50.1475	20.2358	37.0854	104.81	22.5299	39.7991	0.23642	27.9755	0	49.9162	31.4501	29.7269	15.4118	33.9967	10.7517	0	0	0	53.3467	0	0	0	0	101.342	0	73.8696	17.271	0	20.7236	19.55	20.9268	0	14.4283	64.5563	0	31.2479	59.2585	4.86422	50.0115	17.4108	21.5801	30.4677	46.437	0	38.3115	3.87804	36.2326	31.9593	1.33706	23.1444	12.663	59.4845	63.0595	0	34.9925	80.8972	6.02585	1.57196	25.0905	44.7348	0	29.2561	0	33.0607	15.1167	20.6096	41.5395	0
ENSGALG00000009802	ENSGALG00000009802	ANGEL2	chr3	21827666	21839929	88.2387	93.8326	126.802	63.9784	92.4234	75.9871	84.47	67.593	62.6299	27.8669	29.188	43.1031	79.5287	105.766	41.4561	102.245	38.6389	23.4099	30.3892	68.4596	80.8362	107.42	60.475	70.1572	132.988	39.5903	91.4896	109.314	55.4803	69.3799	34.6365	31.6816	33.9985	18.4127	59.1737	15.8982	99.8049	95.1085	59.9414	45.538	140.088	50.2068	111.32	22.8656	109.45	50.9274	63.1564	54.1721	67.8715	52.8281	44.8911	52.1588	52.8534	94.4157	55.8427	54.3634	20.837	109.259	14.0625	8.66987	30.5797	44.8321	43.8253	31.4567	55.1326	11.6822	95.2151	126.975	86.9225	50.2736	0	63.0058	83.535	73.0146	33.996	41.0628	54.6456
ENSGALG00000009803	ENSGALG00000009803	MGST2	chr4	29358224	29368088	0	0	0	10.2715	0	29.3744	0	0	0	0	0	0	0	0	0	0	0	0	0	0	0	0	0	0	0	0	0	0	0	0	0	0	0	0	0	0	0	0	0	0	0	0	0	0	0	0	0	0	0	11.8584	0	0	0	0	0	0	0	1.0455	0	0	0	0	0	0	0	0	0	0	10.7073	0	0	0	0	0	0	0	0.741665
ENSGALG00000009805	ENSGALG00000009805	PPM1H	chr1	33210894	33338738	15.4253	2.29363	36.3157	33.4842	0	34.1366	0	0	0	0	55.386	0	21.9365	21.704	0	0	17.164	0	28.0623	22.4625	21.9666	55.2026	39.4622	0	24.2596	22.6559	0	36.6407	90.7635	36.9196	85.0613	0	2.74859	0	0	0	0	15.6929	17.5222	0	18.4724	45.6918	29.0358	53.5956	39.3635	39.2861	21.5415	59.1162	9.43425	0	8.36798	36.642	0	0.545774	0	0	0	8.27941	0	13.3567	0	10.1198	10.5801	0	7.09026	0	11.2201	48.594	2.98844	8.45769	69.8568	32.6267	12.1411	0	0	0	18.5473
ENSGALG00000009807	ENSGALG00000009807	FLVCR1	chr3	21873327	21881217	0	9.6713	0	14.331	0	0	0	0	0	0	4.53999	0	0	0	0	0	0	0	0	0	0	9.00185	0	0	0	0	0	0	0	0	0	0	0	0	0	0	0	0	0	0	23.8415	0	0	0	0	0	0	0	2.64432	0	0	0	0	0	0	0	0	0	0.917693	0	0	0	0	0	86.3221	105.686	23.5956	0	3.52222	65.5092	0	0	0.214539	0	0	0	0
ENSGALG00000009809	ENSGALG00000009809	-	chr4	29379319	29572109	4.72678	0	0	0.987838	0	0	0	0	0	0	0	8.05792	0	0	0	0	0	0.7536	0	0	0	0	0	3.36825	0	0	0	0	0	0	0	0	0	0	0	1.19792	0	0	0	0	5.88533	0	0	0	0	0	0	0	0.786653	0	0	0	0	0	7.41077	0	0	0	0	0	0	0	0	0	2.7071	0	0	0.106953	0	0	0.80846	0	0	0	0	8.47487	0
ENSGALG00000009811	ENSGALG00000009811	TATDN3	chr3	21884701	21911625	61.9268	34.7289	35.783	35.2521	125.322	38.2195	45.5377	189.086	37.8111	47.1251	54.4478	32.8617	194.14	0	62.4545	0	91.6317	25.9222	82.1885	0	65.5236	49.6285	67.3749	33.7725	51.8201	66.5037	36.9151	118.021	63.6743	0	44.4334	94.0771	72.7317	74.5041	0	79.7897	42.0791	31.1292	38.4276	41.8461	23.9458	86.4394	27.9263	28.399	19.9272	150.945	80.7558	24.2162	0	57.6634	66.3402	0	105.319	35.702	53.991	91.0205	50.41	80.6937	48.5697	39.0957	22.8628	85.7792	2.49062	25.9164	50.1328	102.822	0	54.1156	36.0089	86.9048	38.6976	28.1163	46.5748	55.2336	33.8029	20.908	16.7615
ENSGALG00000009813	ENSGALG00000009813	SCOC	chr4	29575831	29627656	34.7151	104.749	190.594	108.445	173.31	42.1522	150.058	98.7508	103.122	117.928	68.0604	22.5476	190.553	53.4341	92.3102	90.126	50.8678	22.9161	0	75.2683	44.6508	41.269	42.0249	61.4804	99.6599	53.6462	59.6575	56.0408	137.416	40.3808	78.515	51.0691	85.3038	21.4595	0.512322	13.6315	138.551	17.5569	20.2398	18.1227	123.641	61.934	60.0035	21.4276	75.043	82.1373	58.2418	19.7005	62.1746	19.9495	102.868	0	24.1677	63.8131	58.5274	30.2599	35.4594	113.522	13.9769	68.2405	59.5586	206.289	181.994	11.2616	73.5201	56.5041	10.9414	97.6586	140.206	168.111	185.895	176.893	106.91	141.651	59.1978	91.3022	74.7999
ENSGALG00000009814	ENSGALG00000009814	NSL1	chr3	21884701	21911625	52.174	0	46.5296	122.271	78.8742	90.3043	55.2901	111.804	35.2317	56.63	8.87225	47.9711	0	0	49.0062	0	1.58516	51.8886	29.0143	0	0	37.5034	68.8416	36.9664	100.537	98.2696	111.247	26.1402	50.3226	82.6339	0	0	1.63729	54.035	0	96.2561	98.5867	13.3542	50.8997	41.689	114.746	74.899	0	143.499	86.3233	28.8579	40.3864	76.4672	0	61.3367	53.2092	70.0865	39.7703	0	48.2866	4.48404	48.6488	0	46.6283	36.7536	15.6154	31.4196	107.207	20.8657	44.9523	93.5364	98.6997	22.0144	27.5331	117.312	38.9465	59.36	19.0764	0	69.9745	17.3065	31.994
ENSGALG00000009815	ENSGALG00000009815	RXYLT1	chr1	33515303	33527383	0	78.4465	0	30.1091	43.8971	43.0992	0	51.0424	0.85874	31.5438	0	29.481	0	0	27.6005	24.3601	30.4893	0	153.616	21.2838	41.0162	0	21.274	37.9073	11.4686	51.0038	42.3481	23.4818	78.619	0	0	5.45371	0	32.8293	0	16.7655	19.1328	21.5438	12.6139	40.1672	99.3373	10.9486	0	21.5857	31.8222	0	5.73774	0	0	30.2525	60.2621	0	38.4524	0	21.3882	29.5056	16.3576	14.4877	41.7329	39.3773	14.1452	33.6298	0	0	47.4219	25.3423	43.1538	63.3053	38.0716	99.4785	33.2634	36.0158	20.8804	16.4972	7.69551	36.2383	17.3135
ENSGALG00000009817	ENSGALG00000009817	ZNF770	chr5	32399174	32406806	0	0	36.687	4.91902	0	20.9204	0.0434338	0	25.1249	0.0516429	1.86091	4.00926	0	0	0	22.8127	17.2058	15.1906	0	0	6.39503	22.9091	0	26.3918	0	0	0	26.187	23.5984	23.6098	20.1195	0	6.52483	0	0	0	0	0	29.9107	0	0	0	0	19.8165	0	0	0	0	14.7228	4.37412	0	0	0	11.7816	0	0	16.3798	12.749	0	0	0	0	0	0	1.19151	0	36.948	0	8.0152	0	48.0956	0	0	0	0	27.159	8.1589
ENSGALG00000009821	ENSGALG00000009821	NENF	chr3	21942838	22050431	163.556	79.7795	173.465	152.148	92.3414	52.8153	328.627	185.485	184.719	128.479	82.2235	116.197	73.6431	202.246	162.764	164.396	156.448	57.204	201.343	117.065	179.693	108.972	68.284	80.7021	153.708	248.334	81.1224	128.374	198.753	164.709	41.7894	115.222	67.7244	121.367	137.772	152.238	64.8417	75.5623	101.222	178.878	182.776	132.637	151.568	289.478	148.828	173.862	158.814	87.9228	141.94	61.275	134.885	47.1198	0.0778415	54.9361	162.888	89.4281	307.909	175.957	57.2159	69.1576	86.9889	190.641	97.313	162.141	289.091	281.779	163.977	302.351	204.224	179.403	264.234	78.4389	227.227	33.6459	107.961	85.2145	88.1201
ENSGALG00000009822	ENSGALG00000009822	TMEM206	chr3	21942838	22050431	0	1.34858	44.9339	0	0	18.2652	0	0	0	0	15.5146	26.0564	0	1.63606	61.603	31.5484	0	0	0	0	65.8696	15.683	0	0	20.2525	0	18.6046	100.084	0	33.9208	0	0	0	0	0	0	0	14.2747	15.1244	2.53109	0.978481	0	36.2109	8.2799	0	5.94061	0	0	0	0	0	21.7792	0	0	0	0	0	0.161691	0	0.412245	0	0	24.4463	0	23.9076	2.10264	0	0.0995239	12.636	0	0	0	25.8536	25.7086	0	24.281	17.3779
ENSGALG00000009823	ENSGALG00000009823	PTPRE	chr6	34283420	34314120	0	0	0	0	0	10.0242	0	0	0	0	0	0	0	0	0	0	0	0	0	0	0	0	0	0	0	0	0	0	0	0	0	0	0	0	0	0	14.5267	0	0	0	0	0	0	0	0	0	0	0	0	0	0	0	0	0	0	0	0	13.7152	0	0	0	0	0	0	0	0	0	0	0	0	0	0	0	0	0	0	0
ENSGALG00000009825	ENSGALG00000009825	SRGAP1	chr1	33560542	33701007	0	0	5.48699	3.22617	27.2672	17.4628	0.0453067	0	0	0	0	0	0	0	17.4164	0	3.62001	0	0	0	8.61962	1.17751	12.3707	2.30787	0	0	0	0	0	0	32.3211	0	0	7.45058	26.9269	24.2696	0	0	0	0	3.36571	10.7114	0	5.19854	0	7.14599	0	6.68383	7.28623	7.76436	1.45027	26.7285	0.0435066	17.382	0	0	35.8258	0	3.99525	13.0269	13.6932	4.3688	3.61087	15.0839	22.5912	0	13.1493	18.5234	2.02151	0	0.422863	0	0	11.0635	2.33702	30.3889	3.66078
ENSGALG00000009826	ENSGALG00000009826	CLGN	chr4	29630212	29646811	0	0	96.4933	0	0	12.1375	92.3206	15.2416	0	0	5.9438	18.7834	0	0	0	0	0	23.2023	0	20.8749	0	0	0	0	34.4781	22.8415	57.2955	0	0	22.9088	0	0	21.3367	0	0	0	40.5136	22.621	15.3197	0	57.369	42.2748	41.8194	0	0	0	0	15.2891	12.9222	0	0	0	28.9825	0	0	22.2571	0	12.7593	9.30231	0	0	0	0	0	27.4438	48.8135	60.8556	23.452	36.7107	0	29.9982	0	0	22.3238	7.44044	33.1078	24.2332
ENSGALG00000009828	ENSGALG00000009828	PPP2R5A	chr3	22051035	22090451	1.2767	64.9489	40.2457	95.8096	0	50.8704	1.25161	36.1094	0	0	41.0945	12.8546	58.7307	27.3355	0	64.869	75.2781	0	20.8768	17.9929	66.851	45.2903	29.0492	6.80312	39.7539	29.5404	44.4444	26.0956	36.9154	45.2568	93.6601	31.308	4.79088	0	52.7968	17.6596	50.4573	32.4371	21.6963	0	0.713291	63.3237	1.85036	30.9305	31.4822	23.6194	58.9115	99.809	0	2.33027	71.391	30.4179	0.0572322	20.0657	34.63	48.9738	10.3908	82.8646	7.93603	26.6258	24.8917	13.7222	23.2737	69.8754	85.3759	107.517	87.6074	111.757	27.2572	26.7591	53.4692	72.3278	20.3931	0	9.05722	29.1061	43.7892
ENSGALG00000009830	ENSGALG00000009830	MGAT4D	chr4	29651473	29681776	0	0	0	0	0	0	0	0	0	0	0	0	0	0	0	0	0	0	0	0	0	0	0	0	0	0	0	0	0	0	0	0	0	0	0	0	0	0	0	0	0	0	0	0	0	0	0	0	0	0	0	0	0	0	0	0	0	0	0	0	0	0	0	0	0	0	0	0	0	0	0	0	0	0	0	0	0
ENSGALG00000009835	ENSGALG00000009835	XPOT	chr1	33726766	33752020	6.30805	8.99386	46.2785	59.1352	71.1981	40.4177	21.9036	28.4536	0	49.9521	22.5798	47.0266	0	3.1935	44.3944	0.0398387	13.7815	25.046	53.1057	73.5358	16.6439	21.4907	19.6975	40.5417	36.2793	39.4653	24.7608	43.1084	10.9567	38.9036	9.29034	41.3681	27.5493	85.7382	0	32.74	66.6625	50.1718	20.5237	36.4573	19.3382	1.41729	1.47839	18.1626	15.2948	38.4854	37.314	4.62095	35.3864	44.5757	35.5187	67.8167	0.114936	22.1319	22.9784	46.561	0.147995	48.3024	13.5188	31.5837	87.6451	0.739091	87.696	38.491	35.3094	0	3.1444	47.1972	30.685	0	69.3791	80.9856	17.246	38.4469	57.0527	44.3111	44.3909
ENSGALG00000009836	ENSGALG00000009836	ELMOD2	chr4	29687611	29694605	0	0	0	0	3.26362	0	30.1265	0.689614	0	0	0.204899	0	0	0	0	0	0	0	0	0	0	23.229	0	6.44187	2.35554	21.6861	2.09384	7.89656	23.5647	0	30.6004	24.3583	0.948455	0	0	33.8635	0	2.71259	19.0882	8.3337	0	0	0	1.04017	0	0	0	12.6094	0.53456	1.70551	13.3573	4.30857	1.77724	2.7801	2.48928	0	1.65275	0	2.22619	0.518444	17.7223	2.26755	0	0	6.37718	0	55.1815	1.16285	0.35356	0	5.68768	0	1.04088	15.141	0.194103	0	0
ENSGALG00000009837	ENSGALG00000009837	DTL	chr3	22123437	22166335	0	0	0	0	0	32.6143	26.6647	0	0	0	0	101.872	0	0	0	40.8718	0	0	0	0	0	0	0	0	0	0	23.1855	0	17.9817	0	0	0	0	0	0	0	22.423	40.7635	0	13.1843	80.7812	0	0	29.8117	0	0	0	54.165	9.15663	0	0	67.5019	0	0	0	0	0	0	26.9487	0	109.216	0	0	0	21.4178	41.6834	48.1282	0	0	0	0	0	0	0	0	30.9608	55.2302
ENSGALG00000009838	ENSGALG00000009838	AQR	chr5	32415012	32461731	60.9006	55.3546	53.8051	49.2352	93.8202	28.273	0.25569	0.392997	29.0482	37.09	78.5638	20.0845	61.6034	27.2201	0	3.09569	48.1366	86.0294	22.747	23.3886	48.2024	50.3949	69.9423	51.1028	25.3456	35.7273	19.3087	50.1077	21.8485	23.9012	44.0972	33.9077	67.8089	100.227	35.3652	45.1327	44.3833	53.1835	50.8818	22.8965	30.0653	30.1734	0	50.1808	76.2868	48.9595	50.2637	41.4165	32.5683	37.5268	41.4593	57.0402	0	13.1578	55.427	85.1989	21.6959	48.9775	49.6161	40.9334	66.2918	57.347	36.2327	71.4732	46.1649	27.8871	25.3494	27.146	21.7606	28.3616	13.4367	19.6258	62.3805	29.2875	13.7264	31.4744	28.9889
ENSGALG00000009839	ENSGALG00000009839	PPIG	chr7	18617870	18634233	25.9979	45.9095	18.6764	99.9823	144.938	159.967	134.572	158.432	105.001	89.401	116.114	154.879	73.3159	139.727	166.925	140.108	55.8502	66.0962	53.0279	63.2712	50.079	106.141	49.725	50.4999	121.908	55.4261	77.8257	42.0428	93.096	81.4399	78.318	42.1362	46.1139	106.63	14.543	127.543	122.134	72.6759	111.262	40.0945	93.059	79.2669	70.9717	140.374	86.7483	82.4498	71.806	175.912	107.965	131.746	25.1022	116.065	50.7947	115.665	139.278	62.2864	79.6885	86.5868	105.239	74.939	117.112	59.5938	141.584	110.831	64.9447	67.5683	56.9612	55.1625	123.97	0	37.7093	109.507	27.0134	60.8221	103.491	81.2201	54.5153
ENSGALG00000009840	ENSGALG00000009840	TBK1	chr1	33758983	33785156	0	20.5758	68.7787	16.0804	0	17.4362	0	22.0512	0	24.5774	0	40.9211	0	0	0	0.0337256	0	0	0	0	14.608	25.45	0.76072	7.13084	14.404	23.8995	17.4251	14.7585	0	8.2777	0	0	13.8864	0	0	6.73399	17.6226	0	11.5241	0	23.3782	22.5765	18.8746	0	23.1339	0	0	0	22.6038	9.68406	21.1003	16.4032	0	37.0888	0	25.2126	0	33.7269	0.621581	0	25.665	26.219	20.9665	15.1172	20.4338	0	5.31307	18.1822	9.79443	0	24.3561	49.1067	8.61661	43.6085	18.0123	0	0
ENSGALG00000009841	ENSGALG00000009841	FASTKD1	chr7	18643642	18660105	21.2005	14.7803	0	0	39.3564	8.12157	0	57.2701	43.4867	0	14.1365	1.17826	0	0	37.1055	22.3275	13.7741	0	25.3306	0.91549	0	0	0	0	13.0129	19.4241	0	0	0	20.8992	20.2498	0	5.08403	11.691	0	0	0	0	0	0	17.377	20.7655	0	0	0	0	0	0.0565272	0	23.1009	0	0	3.18691	22.9039	0	0	0	20.4971	3.8173	0	5.8784	0	20.2745	0	9.10436	32.3557	26.1042	51.5149	11.1267	0	19.1093	0	5.66944	0	0	41.9806	0
ENSGALG00000009842	ENSGALG00000009842	RASSF3	chr1	33813097	33886822	6.44101	135.443	0.331137	14.4599	47.5863	28.7769	17.1595	98.1585	0	35.4743	1.51327	42.5105	105.116	42.2626	0	0	0	117.846	105.947	100.287	51.5197	11.9217	60.3812	18.0132	51.8662	10.6165	100.313	249.826	59.8841	51.671	74.725	56.2536	48.0807	0	0	28.8483	11.0124	73.3782	25.3453	12.6366	50.2505	8.95231	40.7716	39.3968	53.4422	33.3624	0	88.9459	13.0849	54.502	45.0714	0	86.1521	44.4331	26.8017	37.6876	39.6576	39.7423	48.0885	62.6038	5.68025	23.6343	15.0931	0	0	0.789708	44.1853	10.9986	0	12.8058	0	77.3369	127.744	0	46.6021	29.8573	13.3122
ENSGALG00000009843	ENSGALG00000009843	INTS7	chr3	22123437	22166335	15.6134	54.7489	72.7196	44.6648	0	22.955	24.7266	0	0	13.9173	40.307	61.1726	0	0	33.4088	1.21432	18.5089	21.2599	0	24.3503	0	31.0517	31.1791	30.1349	41.2758	0	54.8453	14.1058	19.9392	0	39.1674	0	7.48647	0	0	56.277	49.7717	16.9282	7.19598	106.865	92.3483	2.72686	30.2787	20.3619	34.0642	21.1513	20.4283	71.2222	43.418	14.3985	40.9707	44.8653	70.4418	0	58.243	0	35.2003	39.4891	11.4262	20.3548	122.099	10.8687	29.5912	25.3057	56.2745	45.7157	34.7195	27.2503	27.8108	0	82.5976	19.9473	33.289	24.7048	0	16.2169	57.5841
ENSGALG00000009844	ENSGALG00000009844	ACTC1	chr5	32480477	32485436	0	0	0	0	0	0	0	0	0	7.56677	0	0	0	0	0	32.1852	0	0	0	0	25.787	32.6101	0.106173	0	25.8489	0	0	0	0	149.487	0	0	0	0	0	0	0	0	0	0	0	0	0	0	0	0	0	22.9636	0	0	0	26.3988	57.7475	0	0	0	0	0	0	16.2345	0	25.4422	0	0	0	0	0	0	0	80.9626	0	0	0	0	19.8004	0	19.1477
ENSGALG00000009845	ENSGALG00000009845	GJD2	chr5	32502595	32505180	0	0	0	0	0	0	0	0	0	0	0	0	0	0	0	0	0	0	0	0	0	0	0	0	0	0	0	0	0	0	0	0	0	0	0	0	0	0	0	0	0	0	0	0	0	0	0	0	0	0	0	0	0	0	0	0	0	0	0	0	0	0	0	0	0	0	0	0	0	0	0	0	0	0	0	0	0
ENSGALG00000009846	ENSGALG00000009846	-	chr7	18672191	18682785	36.5735	78.2212	106.528	19.428	61.8756	14.4315	58.115	36.8453	80.1627	28.2209	28.6642	107.237	29.6697	53.6272	0	61.6698	39.8851	48.4751	48	49.6239	44.7616	0	20.3412	64.3794	79.3156	59.6668	42.2656	48.3348	18.3951	92.2161	27.0422	76.9055	45.2559	17.0036	0	44.5189	47.1362	34.0701	24.6966	5.55429	0	0	0	27.4314	53.1739	125.395	0	119.347	7.62253	22.5922	26.5983	69.5446	108.724	23.7874	50.4719	85.9027	14.5501	84.4524	19.429	14.4648	18.1029	21.8428	46.716	25.9081	29.8977	52.4077	98.0898	19.8469	69.6495	68.7606	0	27.5058	20.8615	20.392	15.9854	66.7232	64.6325
ENSGALG00000009847	ENSGALG00000009847	STXBP6	chr5	32613494	32704945	0	22.2945	0	0	48.4596	0	0	0	0	0	0	51.5593	45.1017	0	27.9222	28.4061	0	0	0	21.533	1.72271	0	21.9162	0	1.36084	41.2955	0	0	0.212955	0	0	0	0	0	0	0	0	0	6.35876	3.30382	0	0	0	23.3093	0	0	77.4446	17.2012	13.1167	0	21.1729	2.86629	0	0	0	0	0	0	4.25585	0	29.7598	0	2.78992	0.703458	0	20.6686	0	16.1965	0	0	0	0	0	31.8255	31.9234	0	41.5917
ENSGALG00000009848	ENSGALG00000009848	LPGAT1	chr3	22185166	22240475	0	20.7751	0	0	0	8.09858	0	0	0	0	0	0	0	0	0	0	17.5862	2.37641	0.577351	18.4384	8.23277	0	0	64.0341	5.16617	9.59863	17.1435	23.2624	39.9933	0	0	0	0	0	66.9212	0	12.3785	26.6675	6.8379	16.7942	0.325482	0	0	29.4931	0	0	19.2413	8.26831	18.1397	15.3123	0	5.266	34.9055	0	12.4157	0	10.0279	9.81256	1.07377	16.4601	0	10.088	0	0	59.8067	18.0063	0	0	51.2571	0	0	24.8756	12.8759	24.3064	23.5566	26.4035	0
ENSGALG00000009850	ENSGALG00000009850	NOVA1	chr5	33031678	33185933	0	0	11.8653	82.2728	0	12.5927	0	0	2.94631	0	4.70061	44.9965	0	0	8.57298	9.33762	25.7971	0	0	23.1108	10.3119	3.45494	25.656	0	23.7043	18.8878	5.12688	19.6737	22.9	17.9052	0	15.874	0	0	0	2.68209	0	5.1262	0	0	6.18144	15.1476	0	6.09608	13.0726	9.34153	6.12905	2.54168	0	11.8049	0	0	0	5.3208	4.56025	1.97518	0	13.9865	9.59786	9.86269	11.9343	18.3424	0.502196	40.1585	7.40345	0	56.2276	13.6899	35.5316	16.7783	31.5656	5.63241	16.3447	0	9.12539	10.1063	6.19306
ENSGALG00000009854	ENSGALG00000009854	NEK2	chr3	22263927	22270603	29.2796	0	0	288.593	0	57.938	96.5324	25.7129	0	0	274.937	90.7397	0	0	0	0	0	89.6496	0	5.64028	0	98.6513	339.637	46.8233	0	0	113.627	30.8922	0	0	0	0	0	32.4909	0	194.792	68.5531	22.6679	87.6779	80.4452	9.52939	0	0	52.7059	0	0.107024	0	67.375	47.9379	209.525	0	26.4052	0	0	483.992	0	68.9171	327.768	157.497	71.6721	0	0	0	0	47.8372	36.956	36.5235	0	44.5061	0	27.7817	0	0	0	96.1262	0	39.9908
ENSGALG00000009855	ENSGALG00000009855	TBC1D9	chr4	29702446	29745516	0	44.307	0	49.9621	0	25.2976	11.8787	21.3469	11.2759	0	9.4994	0	22.1167	23.5223	13.498	24.7129	15.9224	21.2461	0	36.6317	29.9285	5.67865	9.68365	8.69452	7.26668	10.1156	27.2258	0.900863	33.2808	30.1403	1.36078	11.4129	0.924905	31.2028	0	25.0046	0	11.2587	0	0	21.6657	6.23325	6.88275	8.99382	14.985	0	11.0442	10.5999	0	0	29.6773	0	0.174994	0	11.9399	0	0	6.98878	17.6151	0	0.0302011	71.2023	0	0	16.8629	11.7332	0	38.7636	2.7823	0	0	29.575	11.9901	34.9615	10.3782	15.431	9.16709
ENSGALG00000009856	ENSGALG00000009856	GNS	chr1	33892986	33913536	56.8121	89.8078	43.6163	81.8033	16.7785	33.3063	23.6234	63.1441	104.232	0.0325096	41.3552	39.7265	17.5443	0	28.4144	0	42.0428	0	14.9319	19.3083	30.5843	50.488	28.8945	18.8666	40.9798	72.1418	29.4833	66.1087	16.449	13.4021	42.5585	91.4957	57.288	51.2421	42.6734	28.3098	60.7831	0	3.94162	7.86351	54.4504	19.5433	55.9426	19.5832	53.1897	15.5686	41.8114	28.1657	6.681	29.5115	10.0029	14.6007	16.7773	28.188	26.861	9.59753	5.17253	46.2115	13.0828	13.6485	24.4017	62.9997	47.903	0	32.8726	40.0039	19.2229	15.121	15.5443	46.3397	10.9722	37.0399	62.3327	41.4099	22.0656	60.1279	41.9397
ENSGALG00000009858	ENSGALG00000009858	SLC30A1	chr3	22287851	22295308	0.177739	39.4883	33.925	61.1176	0	0	0	28.0477	42.3644	0	67.7973	0	0	25.3838	0	0	45.2355	16.4281	0	0	48.1036	0	0	0	0	0	18.7554	24.149	0	48.5441	16.4901	14.7175	49.8264	21.7234	0	47.788	40.0788	0	26.565	0	0	0	0	0	0	8.78124	0.849576	5.46085	8.78717	9.70296	16.977	10.2034	15.186	0	19.9822	0	10.7725	23.7174	9.99743	21.0033	0	0	0	67.1738	16.4381	0	32.9144	71.6324	21.1772	61.7461	34.1734	15.117	5.72369	0	0	18.0715	3.33454
ENSGALG00000009859	ENSGALG00000009859	TBC1D30	chr1	33914415	33962286	21.6854	0	4.67701	35.0557	0	0	0	0	0	0	4.95025	41.5969	37.339	0	0	13.2741	0	1.16596	3.38328	11.4658	52.2673	12.6633	19.8485	1.64388	9.99014	14.2027	0	43.1669	82.4874	23.0709	0	25.3463	32.1225	7.17898	0	9.33089	3.90337	0	0	0	35.0184	0	25.1358	24.0104	25.9107	37.6562	66.7021	0	21.3895	16.448	8.21634	24.3983	0	24.1723	9.61162	22.1045	9.25148	14.381	8.42395	5.19226	14.213	27.1901	20.868	0	0.642519	24.6087	30.926	7.10802	7.47772	0	22.2747	10.2413	9.45288	0	15.8762	5.06925	12.4683
ENSGALG00000009861	ENSGALG00000009861	RD3	chr3	22313881	22354674	0	0	0	0	0	0	0	0	0	0	0	0	0	0	0	0	0	0	0	0	0	0	0	0	11.2919	0	0	0	0	0	0	0	0	0	0	0	0	0	0	0	0	0	0	0	0	0	0	0	0	0	0	12.3925	2.76889	0	0	0	13.0727	0	0	0	0	0	0	0	6.11412	0	0	10.8701	10.6495	0	0	0	0	0	0	0	3.02696
ENSGALG00000009864	ENSGALG00000009864	TRAF5	chr3	22364628	22387324	0	0	0	0	0	0	0	0	0	0	0	0	0	27.3868	0	0	0	0	0	0	0	10.3704	0	0	14.4219	0	0	0	0	0	0	0	0	0	0	0	0	17.6349	0	0	0	0	0	0	0	0	22.7874	0	0	0	2.87463	0	0	0	0.35216	0	0	0.336143	0	0	0	0	0	0	0	16.5847	19.8998	0	0	63.9137	0	0	0	0	0	0	0
ENSGALG00000009865	ENSGALG00000009865	RNF150	chr4	29771881	29886214	0.796367	0	1.64008	0	0	5.66084	1.39413	0	0	0	0.166692	0	0	0	0	0	1.22727	0	0	0	0	0	0.452163	0	0	0	0	0.787629	0	0	0	0	0	0	0	0	0	0	8.44399	0.0729003	0	1.38068	3.40675	0	0	0	0	0	0	0	0	0	0	0	0	0.762651	33.8554	0	0.362214	0	0.277262	0	0	0	0	0.0782264	0.209286	0	0	0	0	0	0	0.893509	10.0009	0	0
ENSGALG00000009868	ENSGALG00000009868	ZNF330	chr4	29911253	29922369	24.6709	20.5129	44.5782	16.7521	0	70.4459	78.8334	0	37.3806	84.2675	53.2746	54.9628	37.2796	0	35.3893	0	46.9384	0	28.0189	41.9388	95.6971	92.4465	103.47	13.792	95.5314	31.337	62.553	65.0992	68.4345	0	74.3969	0	62.9477	0	0	47.3479	0	79.8993	47.5001	0.151975	18.3711	0	31.4423	0	0	31.3877	29.903	23.3483	63.0902	15.1622	125.819	1.99881	0	121.643	35.3311	0	26.5752	54.1835	30.9715	26.4973	69.2702	82.4684	15.3455	57.9879	77.0945	42.1415	0	133.316	14.5583	0	129.319	73.0638	38.4863	89.4484	39.829	19.1101	88.6025
ENSGALG00000009870	ENSGALG00000009870	IL15	chr4	29989428	30022148	0	0	0	0	0	0	0	0	0	0	0	0	0	0	0	0	0	0	0	0	0	0	0	0	0	0	0	0	0	0	0	0	0	0	0	0	0	0	0	0	0	0	0	0	0	0	0	0	0	0	0	0	0	0	0	0	0	0	0	0	0	0	0	0	0	0	0	0	0	0	0	0	0	0	0	0	0
ENSGALG00000009871	ENSGALG00000009871	RCOR3	chr3	22389979	22414051	18.7841	31.2813	10.1745	43.1376	34.1104	15.8406	8.08236	17.2257	8.53352	12.317	13.1749	11.0954	5.42272	40.1155	44.4858	5.65393	18.6507	6.61305	22.311	2.29142	21.8447	12.1315	41.2781	39.5423	34.5212	22.1484	29.7231	14.6489	63.5046	19.5394	22.419	13.9104	62.7811	37.3473	15.7485	29.8639	29.6142	25.6229	20.285	20.4199	17.1378	7.59029	13.8067	29.8073	4.94899	63.5986	23.7206	30.5608	63.1783	44.2786	53.8346	43.7272	50.6751	37.4457	16.6808	8.01211	53.7921	47.4433	36.0004	11.4096	15.2653	34.7045	37.9893	4.9492	26.3706	3.1041	17.2364	23.6984	21.3655	35.2677	19.7984	28.2858	24.4191	24.6203	39.3923	18.4178	28.4857
ENSGALG00000009873	ENSGALG00000009873	LEMD3	chr1	34057984	34105026	1.58276	8.82383	5.85387	9.39395	0	0	0	1.55504	0	0	18.592	0	0	0	2.2808	0	8.65238	0	0	0	18.3285	7.74223	8.21647	25.993	0	0	0	12.1894	40.7487	29.4269	0.0665943	33.6462	0	9.66506	0	12.7591	11.1344	0	0.110958	16.4446	14.9922	0	0	15.748	6.16934	17.2905	0.758903	16.1408	9.79172	0	15.3703	0	0	15.9138	1.36352	0	0	0	0	0	18.3723	9.34551	0	0	21.8806	40.9535	21.3101	26.4378	15.62	0	0	12.7367	0	9.63449	0	0.700365	11.1275
ENSGALG00000009875	ENSGALG00000009875	HMGA2	chr1	34324329	34428910	5.13164	0	59.7746	117.269	0	0	0	19.6823	35.8934	1.79448	57.6451	29.0236	0	0	5.54608	0	0	12.0268	0	71.0528	33.9494	52.6001	71.6112	28.4962	15.9578	11.6716	52.6868	51.5147	52.1815	109.069	0	36.8477	0	81.0973	133.75	47.6556	0	24.5778	10.9568	49.982	51.7789	17.8711	62.9783	66.6697	62.468	44.3649	70.9103	22.6214	23.5393	0.596046	53.821	5.94587	8.21253	32.909	9.61538	28.0939	5.59836	55.1782	2.72305	35.0054	64.6163	100.739	143.793	33.0472	71.4046	4.93995	69.2282	51.2059	48.4368	1.77385	25.8046	0	28.5195	15.7374	33.2395	81.0494	97.8568
ENSGALG00000009877	ENSGALG00000009877	-	chr3	22428234	22599162	0	0	0	0	0	0	2.62733	32.5625	0	0	0	0	0	0	11.6892	0	5.21134	0	0	0	17.434	10.8139	0	0	0	0	0	0	8.68445	0	0	0	0	0	0	0	0	0	0	0	0	18.5433	0	0	0	0	0	0	0	0	0	0	0	0	0	0	0	0	8.55428	0	0	0	0	0	0	0	0	0	0	0	0	0	0	0	0.044284	0	0
ENSGALG00000009879	ENSGALG00000009879	-	chr1	34489775	34497789	13.397	64.0245	84.0437	52.7054	183.114	39.6865	37.0588	173.836	67.1228	58.0875	15.7535	95.8554	68.8087	42.5192	88.1649	85.8703	30.8973	104.586	83.9113	58.7057	79.2047	54.8223	47.1791	55.4977	102.309	56.4596	42.9126	122.953	142.964	61.419	148.231	196.836	91.4961	148.435	106.16	36.7654	29.3814	64.8184	101.509	34.2292	52.0606	100.857	104.137	137.35	97.4443	81.6046	105.083	0	58.3653	88.9045	98.046	48.0871	70.4497	66.7615	19.613	65.688	29.9963	104.249	82.2286	38.0465	66.4785	70.1785	28.8948	64.1733	22.7492	49.5209	105.802	117.504	77.0911	63.4171	119.472	67.192	165.051	73.9751	75.9596	22.5744	83.6849
ENSGALG00000009880	ENSGALG00000009880	INPP4B	chr4	30075343	30313807	0	0	0	0	0	0	0	0	0	0	0	0.384255	0	0	0	0	0	0	0	0	0	0	0	0	0	0	0	9.65509	0	0	0	0	0	0	0	0	3.02752	0	0	0	0	0	0	0	0	0	0	4.82392	0.59285	0	0	0	0	0	0	0	0	0	0.104138	0	0	0	0	0	1.77864	0	0	0	0	0	0	0	0	0	0	0	0
ENSGALG00000009881	ENSGALG00000009881	HHAT	chr3	22668051	22760407	0	0	0	0	51.9138	0	0	26.0619	70.3772	0	0	0	0	0	0	0	0	0	0	0	0	0	7.38734	0	0	0	0	0	0	0	24.3576	0	0	0	0	0	0	38.0326	0	14.852	0	21.6947	0	0	0	0	0	11.0384	0	20.9517	0	0	0	0	0	0	0	0	0	0	0	0	12.4881	0	0	0	0	27.2618	13.475	0	0	0	23.9022	0	0	0	0
ENSGALG00000009884	ENSGALG00000009884	SYT14	chr3	22825935	22906255	0	0	0	0	0	0	21.3277	0	0	0	0	0	0	0	0	0	0	0	0	0	0	0	6.85854	0	0	0	0	0	0	0	0	0	0	0	0	0	0	0	0	0	0	0	0	0	9.4358	0	0.239276	11.3869	0	4.91771	0	0	0	0	0	0.0630473	12.1155	15.7059	12.9994	7.03201	10.2194	0	0	0	0	0	0	0	1.06499	0	0	0	0	0	0	0	0
ENSGALG00000009885	ENSGALG00000009885	HELB	chr1	34535706	34549257	0	0	0	28.095	0	0	1.34222	0	0	0	0	4.94738	0	0	0	19.3474	11.0194	0	16.8201	0	0	16.7458	0	7.06524	0	35.9806	14.8595	0	4.46593	38.0249	41.243	51.7992	26.7132	11.0822	0	0	0	6.50215	0	17.4181	0	15.4571	0	0	0	8.08323	0	0	14.4481	0	0	5.31817	0	0	0	45.1988	10.8706	0	5.15079	0	11.8304	11.1582	2.75802	31.5715	0	0	12.7392	0	0	0	18.5156	0	12.954	0	0	0	0
ENSGALG00000009886	ENSGALG00000009886	USP38	chr4	30413936	30430300	0.299394	24.8929	0.15845	33.4205	0	5.90614	0	0	0	0	11.5862	22.3605	0	32.1171	0	0.179322	18.2593	31.8017	0	21.0733	0	0	2.95271	23.5166	0	0	0	9.15488	0	25.9796	28.7953	0	0	30.5294	67.4616	0.5954	12.7152	0	5.35474	0	0	23.4402	0	8.76576	0	0	24.7956	0	12.3242	14.6896	0	0	0	3.64176	10.8693	0	0.66535	12.9727	6.4647	21.9133	3.12511	0.258916	0.0787701	45.853	33.0401	7.11669	0	21.9759	17.206	1.85572	1.27921	0	9.49893	0	10.5943	1.08366	0
ENSGALG00000009887	ENSGALG00000009887	DIEXF	chr3	22932306	22952244	32.3497	0	0	28.0124	93.0648	58.7926	81.5507	31.9839	0.0565047	21.5851	11.3915	39.7996	0	0	0	0	39.0407	27.9607	0	40.5609	24.9033	14.991	141.797	96.6004	0	0	19.5249	43.7185	23.264	31.2081	0.448869	0	14.4978	27.5625	0	18.2129	30.9262	16.836	38.0449	78.4098	0	14.8218	70.4386	0	30.451	0	12.1439	51.8998	43.5998	41.2342	36.1852	25.5725	38.219	27.1594	42.4729	0	37.4085	71.4112	23.6057	37.7336	70.8293	12.5756	0	17.9654	56.1895	5.57583	0	0	22.2388	0	27.6148	0	12.4307	0	27.244	0	32.4325
ENSGALG00000009890	ENSGALG00000009890	MRPS10	chr3	22956892	22963144	56.8301	24.9065	92.1871	97.0414	36.7264	0	115.592	20.9532	37.721	19.1919	127.366	38.589	138.286	132.116	148.67	61.0906	85.6937	141.534	142.385	129.843	45.519	122.492	90.7702	61.2213	33.0326	0	40.6454	129.157	26.2323	0	106.008	60.1852	25.3871	91.7854	106.204	113.271	104.388	205.03	134.733	65.3446	125.253	25.7829	134.536	127.471	89.5408	186.221	57.698	92.2331	71.1942	120.296	113.896	16.224	0	147.369	94.5427	32.3408	133.268	137.878	148.245	81.3872	205.81	93.0112	34.7958	23.6238	44.4042	74.8663	176.196	32.0932	113.99	217.251	135.371	116.298	25.3007	102.099	132.205	93.0607	70.3181
ENSGALG00000009895	ENSGALG00000009895	GRIP1	chr1	34551570	34761125	0	0	0	0.386766	0	0	0	0	0	0.104543	0.0876073	15.4336	0	15.0073	0	0.439047	0	0	0	0	0	6.56179	0	3.42488	0.0774729	0	0	0	0.651535	0	0	0	6.14196	0	0	9.40561	0	0	0	0	0	0	20.3939	10.6785	0	0	0	0.0598927	5.34927	0	7.93824	1.6063	0	0	12.1888	0	1.08735	0	0	2.1284	0	0	0	0.0979076	1.8936	0	0	0	0	1.80879	1.01713	0	0	1.84518	6.58123	3.62993	13.6881
ENSGALG00000009896	ENSGALG00000009896	TRERF1	chr3	22966377	23038588	0	0	0	0	0	0	0	0	0	0	5.93325	26.094	0	0	0	0	0	0	0	23.5051	0	0	0	0	0	0	0	0	0	0	0	0	0	0	0	0.530709	0	0	0	0	0	6.74257	0	0	0	0	0	4.86922	0	9.58437	0	0	0	0	0.562765	0	6.5294	0	4.29759	0	0	0	0	4.9829	3.25651	0	7.88595	0	1.24488	0	0	0	0	0	0	2.11178	0
ENSGALG00000009898	ENSGALG00000009898	GAB1	chr4	30455565	30578444	0	14.0822	0	106.043	0	22.4302	0.944431	17.5448	0	23.5829	11.5152	12.4407	49.415	0.0625032	0	0	33.8664	23.4384	0	25.6554	19.142	12.3926	0	14.8826	0	38.9671	29.3338	44.4093	38.9163	0	0	1.8767	57.0861	28.0377	0	23.7576	1.03046	16.9671	32.1199	0	0	21.6295	0	8.53616	9.11903	0	0	10.4275	14.8502	0.740903	18.5922	27.2499	36.7287	18.7744	21.757	22.0356	13.191	27.1747	1.05667	12.678	19.3533	21.5261	0.116945	2.91253	14.8009	0	8.79042	39.081	10.5204	0	0	49.9058	25.2167	0	11.0736	0	29.012
ENSGALG00000009900	ENSGALG00000009900	PRKD1	chr5	34035436	34149368	30.4791	0	8.51951	46.5921	46.4973	12.3206	0	35.5082	0	46.2517	8.71378	19.0049	24.7633	49.6185	0	0	48.5945	26.6288	22.5379	0.0516959	14.5231	35.7832	10.3439	9.03187	0	17.9795	0.0538589	89.0404	23.9775	51.9521	2.42068	36.318	95.4671	32.5861	62.5336	22.9136	0	14.6779	16.5652	0	0	0	30.9208	17.0997	27.5395	22.4191	25.5198	0	12.3294	20.8909	56.8571	35.1289	0	0	0.387871	25.0271	11.4376	0	0	33.0449	30.1561	28.2598	0	46.4581	34.6974	40.8375	71.6593	110.264	12.5211	50.6966	154.03	20.1966	31.2028	58.2991	0	40.4674	5.12409
ENSGALG00000009901	ENSGALG00000009901	DYRK2	chr1	35019109	35029782	0	0	16.3232	10.2535	5.19009	35.3244	19.185	0	0	0	0	0	0	0	0	0	23.0649	0	0	21.7948	0	4.18613	0	0	0	0	0	35.6692	0	0	0	0	0	0	0	1.18101	0	0	0	0	0	0	0	0	0	13.7552	13.455	0	3.55129	21.788	22.1395	0	0	28.8477	0	0	16.4135	0.197646	23.2215	0	10.0869	0	15.4857	0	86.5609	61.7828	0	10.9081	1.80728	0	0	29.1341	24.4977	0.769942	0	0	0
ENSGALG00000009902	ENSGALG00000009902	CFAP57	chr8	19965262	19993915	0	0	0	0	0	0	0	0	0	0	0	0	0	0	0	0	0	0	0	0	0	0	0	0	0	0	0	0	0	0	0	0	0	0	0	0	0	0	0	0	0	0	0	0	0	0	0	0	0	0	2.03435e-09	0	0	0	0	0	0	8.35745	0	0	0	0	0	0	0	0	0	0	0	18.5163	0	0	0	0	0	0	0
ENSGALG00000009903	ENSGALG00000009903	IFNG	chr1	35173603	35177772	0	0	0	0	0	0	0	0	0	0	0	0	0	0	0	0	0	0	0	0	0	0	0	0	0	0	0	0	0	0	0	0	0	0	0	0	0	0	0	0	0	0	0	0	0	0	0	0	0	0	0	0	0	0	0	0	0	0	0	0	0	0	0	0	0	0	0	0	0	0	0	0	0	0	0	0	0
ENSGALG00000009904	ENSGALG00000009904	IL22	chr1	35221628	35224087	0	0	0	0	0	0	0	0	0	0	0	0	0	0	0	0	0	0	0	0	0	0	0	0	0	0	0	0	0	0	0	0	0	0	0	0	0	0	0	0	0	0	0	0	0	0	0	0	0	0	0	0	0	0	0	0	0	0	0	0	0	0	0	0	0	0	0	0	0	0	0	0	0	0	0	0	0
ENSGALG00000009905	ENSGALG00000009905	MDM1	chr1	35233247	35257392	46.7995	23.0162	0	24.0152	0	11.4511	0.676254	0	81.0902	35.5373	31.534	32.2528	76.5819	14.4381	0	27.4134	28.4436	0	0	0	0	13.6247	41.9882	24.8792	16.13	73.6906	58.32	15.6335	4.00824	0	0	41.9963	11.0682	3.98671	61.9302	21.8264	12.6084	0	16.7074	57.8347	28.7918	26.0263	0	2.79585	29.7413	40.9703	0	39.5651	18.0626	28.7807	19.7783	0	0	45.2644	40.9896	9.63386	36.9423	14.2122	11.9216	10.6829	12.1107	0.546835	64.3967	49.4276	47.8138	49.9849	20.4477	53.5425	24.9508	0	28.4845	103.019	36.889	0	2.16944	16.8131	23.1835
ENSGALG00000009906	ENSGALG00000009906	UBR2	chr3	23082391	23132592	0	0	6.75656	8.7167	29.1776	3.07023	0	0	0	20.3518	0	0	0	25.0553	0	4.52172	2.31092	41.4293	6.71885	1.79272	6.01773	17.2549	10.0613	28.0844	7.10393	56.6038	1.88954	34.3237	27.5148	1.44025	22.4292	0	0	0	0	5.76209	11.6598	3.8079	0	6.6247	2.13495	4.96343	5.05733	3.49152	0	0	26.5333	28.5614	7.00939	0	18.5963	0	0	10.1817	13.0218	0	0.133362	4.53481	16.4926	0	0	15.5889	0	12.0724	8.04035	2.38691	0.607096	0.775961	3.09059	0	4.31484	6.35619	0	3.87386	10.8476	0	0
ENSGALG00000009907	ENSGALG00000009907	G2E3	chr5	34347158	34367234	22.3636	10.2927	0	110.943	40.1284	80.9472	0	3.61036	0	0	7.03227	16.4923	0.111833	0	0	13.9357	0.0381539	2.23817	29.384	85.2724	0	103.183	71.2129	5.13325	0	13.2136	28.6457	56.6389	0.0623881	18.0685	0	0	0	0	0	84.1835	22.4665	0	51.4515	38.1847	12.7738	0	20.486	34.2571	0	0	30.3318	17.1152	44.4994	67.8682	10.1311	54.0629	37.9784	0.069557	85.6762	0	47.4223	190.92	80.5593	42.0904	0	0.602684	0	8.5197	28.3647	40.199	31.7838	22.5916	99.0968	24.6981	4.37137	1.55359	10.2527	13.1885	48.9638	0	37.6041
ENSGALG00000009909	ENSGALG00000009909	PRPH2	chr3	23141808	23151326	0	0	0	0	0	0	0	0	0	0	0	0	0	0	0	0	0	0	0	0	0	0	0	0	0	0	0	0	0	0	0	0	0	0	0	0	0	0	0	0	0	0	0	0	0	0	0	0	0	0	0	0	0	0	0	0	0	0	0	0	0	0	0	0	0	0	0	0	0	0	0	0	0	0	0	0	0
ENSGALG00000009911	ENSGALG00000009911	BICRAL	chr3	23186937	23204981	0	0	0	0	12.7588	0	14.8039	0	0	0	3.75549	14.5905	0	0	1.86899	0	0	0	0	0	0	9.24164	14.6873	8.49619	0	14.9891	0	21.5264	0	0	0	0	0	0	0	0	0	0	0	7.53925	0	0	0	19.57	0	0	0	0	0	8.55462	0	0	0.218033	18.4175	0.173588	0	0	0	0	0	0	0	0	0	0	0	9.94151	10.3228	2.23815	0	0	7.13632	0.597615	0	0	0	12.9721
ENSGALG00000009913	ENSGALG00000009913	SMARCA5	chr4	30587497	30610590	40.3402	216.805	151.046	180.498	74.2118	366.037	283.128	143.569	175.851	481.717	204.445	174.3	143.582	73.9493	215.284	47.7488	135.062	322.687	192.536	173.784	209.25	264.58	201.281	179.171	142.067	159.659	166.008	106.184	163.666	107.409	204.053	97.8665	179.715	164.653	112.819	289.923	181.59	219.465	310.198	179.682	200.106	146.851	133.326	148.997	184.08	134.366	130.092	293.156	237.483	284.108	143.95	418.108	62.3186	192.675	171.729	130.804	89.2495	170.658	281.286	173.344	156.797	228.884	194.56	347.305	174.1	170.065	317.536	142.462	98.0639	113.712	116.303	196.647	246.915	363.532	230.923	103.758	182.097
ENSGALG00000009915	ENSGALG00000009915	EML4	chr3	23698625	23850581	96.0249	106.463	162.609	370.674	85.6449	90.2396	62.9589	104.902	54.2997	93.5007	123.028	90.3473	74.3428	49.3742	60.4771	27.5191	112.419	52.3524	3.72923	63.089	208.878	181.533	165.097	216.081	122.524	118.089	147.445	241.207	131.827	209.97	118.597	39.8433	123.574	51.5644	134.091	142.978	66.7307	42.6571	1.28984	114.296	73.7594	93.0198	92.4365	53.151	137.793	31.7012	120.212	4.7694	35.328	53.8492	139.87	119.965	112.26	61.2808	135.53	168.588	26.1953	94.17	5.76712	39.1167	12.3357	402.159	160.046	0	110.249	23.0524	24.3395	84.2471	48.3966	45.2599	118.785	26.3234	115.191	224.202	153.572	127.222	168.715
ENSGALG00000009916	ENSGALG00000009916	SCFD1	chr5	34370976	34415640	36.2086	36.6601	115.261	14.4387	124.132	81.3637	89.7018	32.6416	54.4961	89.1886	41.403	82.7034	41.5665	135.345	33.1396	0	12.9665	47.0915	30.8365	63.4092	63.2706	50.8822	20.1496	90.0566	84.8498	128.362	50.5279	74.5263	77.1802	23.2992	72.7983	67.8672	0	48.2598	185.424	32.5609	66.4663	35.9729	42.1628	68.2735	39.7555	47.1832	74.162	173.847	63.641	10.3144	23.3352	72.389	88.4078	40.92	87.2876	92.1927	0	47.9575	15.739	72.2311	58.7929	8.39299	0	34.1035	43.9732	44.9069	2.46215	0	57.4287	63.5046	115.142	37.7039	76.6311	50.9527	0	70.759	77.2102	38.2007	42.8436	18.5354	18.3948
ENSGALG00000009919	ENSGALG00000009919	KCNG3	chr3	24028611	24038420	0	0	0	0	0	0	0	0	0	0	0	0	0	0	0	0	0	0	0	0	0	0	0	0	0	0	0	0	0	0	0	0	0	0	0	0	0	0	0	0	0	0	0	0	0	0	0	0	0	0	0	0	0	0	0	0	0	0	0	0	0	0	0	0	0	0	0	0	0	0	0	0	0	0	0	0	0
ENSGALG00000009920	ENSGALG00000009920	COCH	chr5	34450678	34467653	0	0	0	0	0	0	0	0	0	0	0	1.36059	0	0	0	0	0	0	0	0	0	0	0	0	0	0	0	0	0	0	0	0	0	0	0	0	0	0	0	0	0	0	0	0	0	0	0	0	0	0	0	0	0	0	0	0	0	0	0	0	0	0	0	0	0	0	0	0	0	0	0	0	0	0	0	0	0
ENSGALG00000009925	ENSGALG00000009925	MTA3	chr3	24054772	24166383	127.454	54.5536	0	6.12707	50.1127	15.178	54.2748	63.0269	31.5038	27.7459	82.8178	30.4968	45.1388	74.2118	168.155	41.944	77.1116	18.9937	27.1446	70.1076	54.8866	68.8082	58.4178	35.3316	57.771	70.448	95.7233	66.2668	108.543	49.5287	93.8609	36.8388	36.0822	0	63.0807	11.635	75.1138	60.5374	10.8105	33.9645	14.0575	107.853	73.8369	6.53149	54.8881	7.24092	32.1176	115.394	37.9342	106.255	45.0282	79.8926	33.769	127.789	77.3058	51.5961	61.5021	118.341	64.4273	32.7115	51.4258	81.1594	74.3428	74.5191	44.5228	101.263	65.7495	102.841	49.768	57.962	24.0133	29.316	0	33.4553	72.2576	75.35	56.918
ENSGALG00000009926	ENSGALG00000009926	HAAO	chr3	24223734	24254972	0	0	0	0	0	0	0	0	0	0	0	0	0	0	0	0	0	0	0	0	0	0	0	0	0	0	0	0	0	0	0	0	0	0	0	0	0	0	0	0	0	0	0	0	0	0	0	0	0	0	0	0	0	0	0	0	0	0	0	0	0	0	0	0	0.799286	0	0	0	0	0	0	0	0	0	0	0	0
ENSGALG00000009927	ENSGALG00000009927	RAP1B	chr1	35332500	35366120	57.8755	105.574	162.679	146.895	42.491	152.366	147.748	146.587	320.997	87.5717	74.5285	98.8177	99.5355	85.2015	151.834	63.7458	87.3334	60.0982	88.1686	71.8212	127.542	134.176	96.3069	115.482	144.029	229.959	139.38	154.429	110.519	68.8274	97.8291	143.555	49.0961	137.144	157.822	104.475	59.9125	76.3623	92.181	41.2643	85.909	141.926	73.7119	226.004	127.878	131.024	115.821	118.659	115.079	119.84	142.353	81.7968	57.0851	141.683	78.0954	79.7489	113.46	139.164	68.0912	126.684	150.781	92.0729	162.834	162.861	110.185	99.7096	102.589	141.456	123.507	176.195	80.6441	120.915	137.569	109.906	111.035	74.9133	100.115
ENSGALG00000009929	ENSGALG00000009929	SOST	chr27	5912683	5917218	0	0	0	0	0	0	0	0	0	0	0	0	0	0	0	0	0	0	0	0	0	0	0	0	0	0	0	0	0	0	0	0	0	0	0	0	0	0	0	0	0	0	0	0	0	0	0	0	0	0	0	0	0	0	13.6282	0	0	0	0	0	0	0	0	0	0	0	0	0	0	0	0	0	0	0	0	0	0
ENSGALG00000009932	ENSGALG00000009932	THADA	chr3	25096500	25247758	0	0	12.8157	16.0181	0	0	0	0	17.8345	0	15.5582	0	0	10.2273	0	2.63842	0	0	15.6664	0	13.8837	6.96223	9.51664	13.2697	0	0	19.4983	0	66.6404	19.169	9.22158	0	39.5917	0	0	8.63055	2.68219	0	0	9.63812	11.1471	24.2921	15.9674	11.4936	15.399	5.80401	0	0	7.21202	7.68173	0	6.93194	0	0	0	14.7054	0	9.57427	3.71796	9.49951	19.6623	7.56629	16.1184	0	0	0	0	14.543	7.95064	0	3.54692	14.5263	0	11.837	0.870595	0	0
ENSGALG00000009934	ENSGALG00000009934	NUP107	chr1	35367838	35393184	81.6228	19.7361	42.2331	175.919	95.4938	199.095	201.179	74.0592	94.1355	114.228	99.9847	146.345	56.1853	0	151.485	123.928	69.1081	64.5157	38.8731	140.533	167.598	127.057	148.729	92.6001	96.4521	106.714	164.377	45.8794	117.699	81.642	131.884	0	82.1051	106.108	260.608	144.287	284.043	135.348	68.266	159.736	133.37	92.5373	79.2421	153.913	31.7132	23.1568	103.776	181.414	122.439	157.293	0	45.1742	18.7783	51.4427	179.105	0	134.536	123.024	97.8768	161.036	44.0892	62.9074	24.5572	113.914	111.645	90.9897	68.9656	95.6372	183.531	142.725	0	48.2471	115.119	43.0478	178.64	50.1895	125.745
ENSGALG00000009935	ENSGALG00000009935	-	chr27	5865126	5871629	0	0	0	0	0	0	0	0	0	0	0	0	32.0578	0	0	0	0	0	36.8691	0	0	0	0	0	0	0	0	0	0	0	0	0	0	0	6.56595	0	0	0	0	0	0	0	0	0	0	25.1673	0	0	0	0	0	0	0	0	0	0	0	0	0	0	0	0	0	0	0	0	38.4572	0	0	0	0	0	0	0	0	0	0
ENSGALG00000009936	ENSGALG00000009936	AP4S1	chr5	34531602	34543262	0	0	0	0	0	0	0	0	0	6.70556	0	16.3464	0	8.67563	0	17.0701	0	0	0	0	0	4.27768	3.96945	0	0	0	0	0	0	6.82969	0	0	0	0	0	2.71775	0	5.941	5.39206	0	0	0	38.1242	0	0	0	11.7958	7.80468	0	6.05542	4.79783	0	0	0	0	9.13889	0	0.276144	2.38486	0	0	0	0	0.0490557	0	9.14729	0	0	14.2414	0	0	0	0	0	0	0	0
ENSGALG00000009939	ENSGALG00000009939	SPOP	chr27	5759635	5784661	0	2.56108	0	0	0	5.2409	2.2284	0	37.4212	0	28.4875	0	26.0949	0	0	0	20.592	0	23.1535	16.6578	0	0	16.2797	25.6539	0	0	0	25.4584	0	16.15	0	26.1948	19.0464	26.3549	0	7.6077	5.07002	0	8.24595	4.21892	0	7.78069	13.3512	53.5235	0	0	22.0706	18.3846	0	0	0	0	26.0666	0	0	0	0	10.7381	0	11.9906	0	0	0	0	3.35263	0	17.582	51.7717	0.176148	0	0	0	0	0	0.0757961	0	7.51602
ENSGALG00000009940	ENSGALG00000009940	SLC35E3	chr1	35393881	35399422	144.592	15.0896	42.2718	75.4418	98.8973	179.215	133.027	87.5545	85.6124	56.0684	86.6885	13.3515	25.704	62.5057	14.5214	45.7683	71.4271	42.1703	130.828	69.3067	140.259	45.9588	58.0329	129.871	165.328	66.2882	104.625	163.385	107.281	124.066	101.937	36.4818	150.069	21.9846	77.9119	37.5538	56.7235	71.2333	59.5191	104.551	44.302	12.792	32.3026	68.2648	50.0034	48.9269	80.9733	153.248	119.148	28.4938	84.8622	40.5334	0.0452822	46.2296	110.619	31.4929	92.1245	122.653	78.8194	24.6329	89.3669	81.4488	78.3646	72.2177	93.1408	88.706	82.0573	67.4101	80.6968	52.4308	238.938	74.1055	124.116	82.5721	90.0434	70.0836	179.101
ENSGALG00000009942	ENSGALG00000009942	MDM2	chr1	35415392	35427159	4.57984	22.2173	22.9432	0	0	18.3122	7.78705	21.6437	61.1415	23.3556	0	21.5441	0	6.62606	0.670274	0	51.8891	7.14327	28.0919	13.9954	4.44728	16.8312	14.0943	8.85065	0	47.7178	22.7896	38.1477	33.9577	10.948	13.5403	58.4488	1.94136	20.9093	0	0	25.6367	0	18.1167	10.0881	0	31.9441	43.0681	16.8198	28.3456	0	0	25.2362	8.89927	4.73771	14.4744	22.3869	49.6489	17.8058	10.6374	0	13.8788	11.6517	8.5818	16.5545	0	0	15.0812	0	11.2124	31.5896	54.0611	7.29928	10.3729	23.7466	36.478	23.2743	29.5435	24.4079	32.5126	16.247	14.5817
ENSGALG00000009943	ENSGALG00000009943	FAM117A	chr27	5717773	5744311	22.2046	93.2177	41.5421	31.9135	0	13.5289	4.11177	0	0	11.6461	56.7545	0	0	0	0	0	83.8939	29.9794	0	39.7104	30.9128	10.3857	25.6039	47.841	134.04	0	69.7741	75.3667	104.29	94.2326	22.8889	37.0912	0	56.0928	31.7582	90.9736	42.4739	0	0	17.0741	44.5717	14.5804	0.847793	30.7027	30.7466	0	0	0	28.1657	0	32.5757	38.3279	0	0	28.5057	28.5299	17.7942	41.1774	23.9562	24.7559	0	44.271	94.1497	0	78.3234	23.2413	0	60.8584	39.0854	39.7919	0	0	31.2174	26.2956	0	0	71.9135
ENSGALG00000009944	ENSGALG00000009944	KAT7	chr27	5705151	5717075	70.7707	65.6057	40.9686	101.729	35.1367	89.2831	11.9939	58.4136	40.4934	88.7289	24.593	101.046	24.4305	1.66693	0	54.4519	76.9034	47.7032	0	58.9283	69.8957	91.7707	120.738	33.0986	86.0744	21.1076	15.6322	43.8825	77.3755	22.8217	32.1754	84.9623	158.56	77.4203	0	47.025	16.7555	35.4216	58.1166	79.4552	17.1697	72.7754	81.1857	68.9382	5.6629	91.1969	84.4805	30.1683	17.6602	73.7479	178.702	78.8133	74.7794	16.6504	61.3276	68.4374	45.0625	125.85	120.364	54.02	26.9724	36.2317	0	43.6046	75.6218	11.4336	60.0174	48.9806	61.5321	43.469	57.4858	33.9506	52.5112	62.5575	52.9529	11.6499	91.6487
ENSGALG00000009945	ENSGALG00000009945	CPM	chr1	35432766	35464430	0	0	0	0	0	0	0	0	0	0	28.5373	0	0	0	0	0	0	0	0	0	0	0	0	8.60683	0	21.1512	0	1.12533	0	0	0	0	0	0	0	0	0	0	16.13	0	0	0	0	0	0	0	0	75.9672	0.972054	0	0	0	0	0	0	0	0	12.9613	11.5924	12.4272	0	0	0	0	0	79.0415	0	0	0	0	0	0	0	0	0	62.8121	0
ENSGALG00000009946	ENSGALG00000009946	HECTD1	chr5	34548446	34599123	15.3279	11.3129	0	17.8202	0.186384	5.14578	5.07347	0.137843	0.116019	0.167566	10.83	22.0619	0.677642	0.0141005	0.0388412	3.04313	5.69738	13.2113	0	17.183	17.3097	6.56173	3.87249	20.4861	3.3838	2.84233	14.0077	0.66868	9.06655	0.0184506	0.0219361	0	0	9.72468	21.8626	0.19404	2.14587	3.3737	0	0	4.74366	3.86851	0.211709	0.997981	7.51712	6.38669	0	0	7.30853	10.561	2.12022	16.8079	1.84387	0.291933	0.0897866	13.4313	9.45332	7.28702	12.3195	7.85209	9.57616	1.84925	4.75151	4.32482	19.8558	9.76108	1.168	3.76544	12.3775	0.0414097	3.04741	0.79463	14.5163	7.5672	9.51106	11.2992	3.07418
ENSGALG00000009947	ENSGALG00000009947	PLEKHH2	chr3	25256108	25303550	0	0	0	8.40441	0	0	0.322512	0.144204	0	0	11.1829	0	0	0.464667	0	0	0.216018	0	0	11.1598	0	0	0	0	5.71186	0	0	13.0676	0	0	0	0	0	0	0	0.0355243	0.294644	0	0	0	2.85625	0	0	0	0	0	0	0.263673	0	0.0764222	0	1.10888	0.0929093	18.1155	1.60269	0	0	0	0	0	0	0	0	0	0.65394	0	0	3.24622	1.25685	27.33	0	6.89849	0	0	0	0.129897	4.44513
ENSGALG00000009948	ENSGALG00000009948	HHIP	chr4	30829557	31010530	0	0	0	0	0	0	0	0	0	0	0	0	0	0	0.689774	0	0	0	0	0.773835	0	0	0	0	1.87393	0	0	0	0	0	0	0	0	0	0	5.27882	0	0	0	0	0	0	0	0	0	0	0	0	0	0.484682	0	0	0	0	0	0	0	0	0	0	0	0	0	0	17.6359	7.21464	0	0	7.02574	0	0	0	0	0	4.97465	0.529613	0
ENSGALG00000009954	ENSGALG00000009954	DYNC2LI1	chr3	25309378	25331245	0	20.9389	0	0	0	0	0	32.9556	0	0	15.8994	4.73855	0	0	0	0	14.2469	0	0	0	0	15.4503	22.2322	0	0	0.250225	19.0401	18.0134	0	24.1062	0	0	0	0	0	7.31809	0	0	15.6881	3.10188	0	0	0	0	0	0	0	0	0	0	0	26.5781	0	23.593	0	0	0	0	0	9.03291	0	0	0	0	13.2308	0	28.4219	31.1286	35.0161	0	0	0	0.600507	0	0	0	0
ENSGALG00000009955	ENSGALG00000009955	ABCG5	chr3	25331746	25359387	0	0	0	0	0	0	0	0	0	0	0	0	0	0	0	0	0	0	0	0	0	0	0	0	0	0	0	0	0	0	0	0	0	0	0	0.723191	0	0	0	0	0	0	0	0	0	0	0	0	0	0	0	0	0	0	0	0	0	0	0	0	0	0	0	0	0	0	0	0	0	0	0	0	0	0	0	0	0
ENSGALG00000009957	ENSGALG00000009957	TIE1	chr8	20012280	20023311	0	0	0	0	0	0	0	0	0	0	0	0	0	0	0	0	0	0	0	0	18.1875	0	0	0	0	0	0	0	0	0	0	0	0	0	0	0	0	0	0	0	0	0	0	0	0	0	0	0	0	0	0	0	0	0	0	0	0	0	0	0	0	0	0	0	0	0	0	0	1.67846	0	0	0	0	0	0	0	0
ENSGALG00000009958	ENSGALG00000009958	ABCG8	chr3	25331746	25359387	0	0	0	0	0	0	0	0	0	0	0	0	0	0	0	0	0	0	0	0	0	0	0	0	0	0	0	0	0	0	0	0	0	0	0	0	0	0	0	0	0	0	0	0	0	0	0	0	0	0	0	0	0	0	0	0	0	0	0	0	0	0	0	0	0	0	0	0	0	0	0	0	0	0	0	0	0
ENSGALG00000009959	ENSGALG00000009959	-	chr1	35681990	35711338	35.4379	55.1172	0	27.8967	0	100.633	140.203	35.3761	0	58.7555	34.2636	98.9639	0	0	378.109	220.806	80.4417	16.5225	9.16463	78.6576	4.8412	13.8643	47.2508	75.1099	54.3052	12.492	31.8889	69.8417	0	0	60.7632	67.7834	0	0	76.1209	19.1823	24.4978	228.742	109.799	0	0	0	0	28.6171	0	28.9694	21.4725	80.9455	0	0	26.1766	99.4462	42.5289	66.8485	125.369	0	42.9566	39.3375	35.4084	151.906	21.6179	119.077	0	0	228.796	411.204	121.426	70.1833	168.481	65.4404	36.3637	71.6474	0	46.5391	31.2066	65.9274	46.6913
ENSGALG00000009961	ENSGALG00000009961	ABCE1	chr4	31010882	31024926	486.765	402.9	236.598	276.75	391.907	361.456	399.415	441.932	306.199	356.111	434.361	352.855	300.612	105.679	364.242	284.467	188.498	348.952	144.785	300.754	301.099	236.916	257.677	322.591	327.861	309.178	444.352	262.843	317.669	294.476	242.706	121.577	186.627	381.319	161.735	337.051	245.812	373.611	232.353	235.097	262.112	267.781	177.675	276.549	315.573	255.59	250.598	341.19	306.256	220.763	205.859	308.036	212.207	326.708	357.751	125.444	274.221	274.118	297.343	208.281	303.007	331.126	404.21	368.251	221.232	296.694	188.963	152.636	194.226	165.46	438.67	213.961	246.224	371.458	287.973	334.144	320.169
ENSGALG00000009963	ENSGALG00000009963	LYZ	chr1	35542895	35549594	0	0	0	0	0	0	0	0	0	0	1.46233	0	0	0	0	0	0	0	0	0	0	3.40773e-09	0	0	0	0	0	0	0	0	0	0	0	0	0	0	0	4.03111e-09	0	0	0	0	0	0	0	0	0	0	0	0	0	0	0	0	0	0	0	0	0	0	0	0	0	0	5.62947	0	0	0	1.03006e-09	0	0	0	0	0	0	0	0
ENSGALG00000009965	ENSGALG00000009965	-	chr8	20024801	20028925	0	0	0	0	0	0	0	0	0	0	2.83025	0	0	0	0	0	0	0	0	0	0	0	0	0	0	0	0	0	1.52325	0	0	0	0	0	0	0	0	0	0	2.22798	0	0	0	0	0.0799795	0	0	0	0	0	0	0	0	6.58306	1.8614	0.462463	0	0	0	0	0	0	0	0	0	0	0	0	0.558135	0	0	0	0	0	1.60867	0	0
ENSGALG00000009966	ENSGALG00000009966	FRS2	chr1	35566489	35612114	0	2.1072	0	2.04118	2.53433	0.434205	1.49709	6.76084	0	24.5645	22.6735	22.7485	0	3.6908	15.8441	4.60426	3.20879	1.32555	0	3.11878	3.06146	0	0.377653	11.4609	2.00505	2.14712	15.6207	0	0	8.96891	1.93877	0	0	3.88911	0	13.39	9.23973	6.96292	0	6.96725	0	0.77355	9.83548	8.66292	3.00973	1.10834	10.458	0.571181	1.80571	1.63184	0	0	19.3789	1.41022	1.44977	0.545979	0.814482	5.69233	3.30618	0.845445	0.148868	12.2027	3.03754	5.33389	8.35673	1.51206	7.64119	10.4296	8.09933	6.05291	10.5399	5.83811	5.69839	2.60433	0.339139	0	1.7306
ENSGALG00000009967	ENSGALG00000009967	LRPPRC	chr3	25371304	25456660	56.5412	131.532	0	76.4965	75.3702	52.2399	20.6267	75.391	62.6324	61.5238	125.997	103.555	59.7827	0	16.1495	31.7795	51.7837	44.1521	50.0523	15.8301	72.874	62.7967	114.66	69.8373	156.546	81.0658	129.188	97.0793	58.0826	83.2967	98.547	82.8649	108.024	25.1545	0	53.5991	51.0504	71.3367	57.1936	72.2301	92.042	93.0127	145.915	77.8017	80.9255	20.5276	40.8439	96.8259	72.1916	42.5364	23.7653	41.5451	18.3778	43.2766	95.3764	133.735	84.4007	65.4534	78.4988	53.8964	89.9559	53.1487	176.377	68.9955	122.462	12.3793	3.45825	96.1167	109.844	12.7881	121.87	86.6895	115.096	91.8852	122.269	52.6016	93.2051
ENSGALG00000009968	ENSGALG00000009968	OTUD4	chr4	31026952	31052941	0	2.63395	0	0	0.429538	0	10.5961	20.9662	0	21.529	0	21.6562	22.5946	0.129984	0	43.1735	30.8441	0	0	0	0.083021	13.1892	8.19298	20.9754	0	0	0.118105	0	18.5285	5.40016	5.96533	26.4835	2.24694	25.3776	39.4159	4.11408	7.08832	0.515688	9.30525	9.07541	0	0	0	12.0336	18.124	22.0117	0	15.4893	0	2.88603	7.94982	25.0819	0	0	23.2786	7.95818	24.1955	20.5679	0.0439496	15.5575	24.7604	2.4711	0	0	23.0492	34.9104	0.558667	10.193	26.5241	0	38.1367	8.8611	9.90469	0	0	0.0408789	0.0451256
ENSGALG00000009971	ENSGALG00000009971	CDC20	chr8	20029181	20034557	26.504	22.3381	0	581.677	0	292.728	189.629	199.298	0	33.4778	1544.22	173.844	0	0	0.0694412	0	99.0866	717.2	0	99.8338	0.0966075	205.428	1129.92	154.719	20.813	0	91.4388	0	0.0933362	0	0	0	0.124507	327.412	0	947.896	185.204	22.3415	171.583	79.2972	149.602	34.4793	0	130.662	31.0997	0	0	106.729	181.062	705.585	0	25.7857	0	93.7817	687.197	0	48.8334	1525.25	868.494	315.763	17.3815	0	0	73.9539	206.005	39.4969	69.619	0	765.88	209.107	32.4043	0.274966	0	0	473.023	1.23679	157.951
ENSGALG00000009973	ENSGALG00000009973	SLC3A1	chr3	25588911	25603301	0	0	0	0	0	0	0	0	6.49425	0	0	0	0	0	0	0	0	0	0	0	0	1.92672	0	0	0.545561	0	0	0	0	0	0	0	0	0	0	0	0	0	2.71131	7.01494	2.96405	0	0	0	0	0	0	0	0	0	0	0	0	0	0.613624	0	0	0.0718633	0	0	0	0	0	0	0	0.0965058	0	0	0	0	0	0	3.41255	0	0	0	0
ENSGALG00000009974	ENSGALG00000009974	MMAA	chr4	31180281	31187602	24.1415	0	0	14.3854	0	4.4919	16.17	2.87561	0	4.98134	42.403	0	43.4326	0	0	13.2106	20.6767	0	0	0	16.0074	0	0	0	19.364	0	0	22.7737	29.4786	24.0182	40.7282	49.9654	0.0968558	0	0	0	10.2962	30.8813	13.1113	17.5835	26.3014	25.3186	21.3467	0	0.144867	11.6031	0	30.9468	0	0	22.8878	0	5.22291	0	0	14.2402	13.6321	11.363	4.13754	0	20.5864	0	0	0	1.92866	0	0	27.5143	10.615	42.3296	22.7683	6.31003	0	17.6089	0	0	0
ENSGALG00000009975	ENSGALG00000009975	CCT2	chr1	35620952	35635709	436.036	481.796	579.783	600.417	565.726	832.862	746.468	820.831	779.165	480	760.465	319.583	504.252	463.963	409.287	423.649	514.224	611.747	383.289	599.911	551.878	515.878	503.47	440.027	472.974	401.567	429.932	507.07	614.089	296.897	358.03	315.677	574.696	786.449	433.019	618.213	385.989	765.231	766.259	631.949	571.549	364.448	525.333	681.605	331.573	448.766	266.009	621.856	635.032	578.745	606.672	489.264	367.233	477.09	411.736	430.159	556.294	527.509	541.118	552.318	580.664	600.474	525.606	598.738	536.433	309.548	590.318	212.464	547.299	467.062	476.318	499.439	711.729	504.621	644.42	708.715	722.145
ENSGALG00000009977	ENSGALG00000009977	SMAD1	chr4	31116057	31162776	122.325	206.646	109.781	165.741	2.86915	22.3067	1.77381	0	225.499	67.4797	136.18	139.441	12.7685	106.177	0	0	3.61073	80.5895	21.106	104.082	160.778	126.213	70.5314	35.5256	103.303	100.777	85.1992	109.502	163.339	52.0249	6.85294	107.45	143.02	105.836	96.8339	125.445	89.1866	44.1382	12.1275	85.2641	99.4218	164.069	102.608	124.997	67.3893	75.6483	108.769	31.7564	128.873	89.35	87.8596	115.639	70.1237	0.0417246	133.658	40.9036	82.7763	157.558	55.5321	69.0086	0	49.8549	173.343	40.5007	30.9921	0.0671062	111.704	50.4943	48.5481	37.8509	47.276	48.4589	66.7022	36.7287	54.2899	0	119.997
ENSGALG00000009978	ENSGALG00000009978	DTD2	chr5	34687316	34694681	0	8.87918	0	0	0	0	0	56.3052	0	23.7733	24.1365	22.5243	70.1777	33.8548	16.9557	19.1971	20.9713	0	0	0	0	16.8708	0	11.5499	57.9343	20.6797	0	52.95	34.1852	0	87.141	17.6018	26.3478	0	0	0	0	21.0392	5.58293	30.6619	0	32.6988	90.4934	0	0	26.7919	10.5668	64.4434	20.3901	13.2113	0	10.7415	20.3076	0	0	0	4.27887	42.1731	33.3	8.91831	0	21.3688	28.7913	57.1522	23.8479	0	0	30.44	36.1392	0	51.4335	0	59.1651	0	0	24.7787	0
ENSGALG00000009981	ENSGALG00000009981	PREPL	chr3	25603480	25620190	0	0	0	0	0	0	48.2873	0	30.1218	0	3.04978	0	0	0	0	0	7.17045	0	0	0	0	7.63618	0	0	1.25548	0	0	0	0	0	0	0.362374	0	0	0	1.97638	0	0	11.3295	28.5612	10.0422	0	0	0	0	0	0	0	0	0	0	0.623723	0.101352	0	18.9627	0	12.1369	0	0	3.61885	0	0	0	0	11.0152	0	0	1.31304	1.27026	4.77597	0	0	14.4243	0	0	0	0
ENSGALG00000009982	ENSGALG00000009982	ZNF827	chr4	31214217	31320627	0	14.5886	0	7.21356	21.0806	0	0	1.34447	14.9624	0	5.22945	0	0.0894902	0	0	0.509512	0	0	0.0870458	5.17983	6.78247	2.85809	0.262689	0.656888	0.0642288	7.87931	0	0.0321737	0	11.7574	0.953082	0	0	0	0	0	2.10886	10.7194	0	0	0	0	0	1.58546	0.0359183	0	0	0	9.09536	0	0	0	7.94478	0	0	0	0.180263	4.4925	2.99866	13.195	2.32557	0	0	0	0	5.67513	0	0	0.0417758	0	13.3797	0	0.184481	0	0	0	4.73988
ENSGALG00000009983	ENSGALG00000009983	NUBPL	chr5	34706210	34788651	32.0498	28.8385	131.273	2.87758	0	50.5666	70.3638	0	0	0	0	1.89634	0	3.54521	0	2.15697	0.146023	0	34.9944	42.892	47.0019	15.6674	13.0427	122.127	0	0	4.33014	55.5874	0.452267	0	0	38.2598	0	0	0	16.6102	42.1519	14.6081	29.8021	43.474	0	0.164276	0	0	0	27.1624	8.92767	25.3145	32.1752	0	25.4663	9.79564	0	0	13.2673	24.7336	47.2766	58.7619	24.5198	28.9051	82.5712	30.3344	27.7518	26.0851	0.557061	66.2398	0	0	45.1704	0	1.62362	23.887	0	53.3576	34.4414	19.2981	0
ENSGALG00000009985	ENSGALG00000009985	LSM6	chr4	31368146	31373643	163.439	186.02	171.009	177.431	191.468	141.884	147.632	123.105	72.2779	167.554	132.607	283.898	202.056	199.427	100.642	134.037	109.239	145.091	89.1059	171.634	100.629	151.08	169.645	161.544	116.364	94.372	204.073	44.319	126.855	125.679	138.215	158.513	40.2274	96.1922	254.17	196.919	192.152	196.373	138.839	204.928	163.192	138.926	170.91	150.287	120.856	131.119	134.049	326.454	148.547	124.495	206.755	385.124	146.944	199.502	203.828	210.323	196.231	114.821	250.622	184.204	180.759	248.687	103.646	144.225	176.159	101.616	280.421	83.1454	160.928	53.8854	92.6702	81.1076	133.777	76.9878	168.647	186.336	183.715
ENSGALG00000009988	ENSGALG00000009988	ELOVL1	chr8	20037113	20049506	83.4986	51.4806	81.7035	46.3282	76.0529	48.2805	79.1499	153.673	25.8929	0	76.2362	47.3466	15.3522	74.3748	70.6651	125.208	58.5262	24.8499	38.6666	24.3925	70.3187	12.3344	81.5303	116.89	0	28.6227	21.9049	72.9402	28.7775	93.5409	0	23.9729	34.8303	33.945	0	55.0077	105.447	77.2399	146.64	85.3533	20.1532	42.7219	46.0336	55.5506	98.2397	72.1454	39.3042	35.8137	13.1505	18.7727	46.0156	43.2861	47.1982	0	79.8183	58.193	144.504	16.8479	79.3643	62.7588	0	28.8641	0	61.3579	105.06	39.8077	115.359	51.3477	34.3498	182.276	108.173	99.7545	44.3794	105.917	49.7584	23.9658	1.45148
ENSGALG00000009990	ENSGALG00000009990	SRBD1	chr3	26195861	26317142	7.02048	0	0	25.1265	48.3871	38.7675	21.4122	55.0607	16.1461	0	9.86067	0.0399237	0	52.8932	56.9969	32.2958	20.8327	0	0	19.735	0	46.7814	12.0365	32.8543	13.3574	13.0928	16.6196	47.7703	24.9293	22.8975	63.9688	0	0	0	0	0	59.9098	18.9439	0	0	4.25305	47.6002	7.83879	11.5132	0	0	0	15.9367	13.9853	0	20.1094	0	26.3498	0	29.8056	0	1.8911	22.3668	0	31.4368	31.871	6.50781	40.5646	0	14.8084	0	18.9081	0	8.45589	46.1031	23.6618	0	16.0749	0.0343196	17.4509	52.3156	21.1501
ENSGALG00000009992	ENSGALG00000009992	ARHGAP5	chr5	34812371	34925880	0	19.1036	26.3983	13.0663	0	41.7387	0	0	15.0964	19.0423	49.3152	66.4159	9.05938	0	6.45052	0.481865	10.0431	34.7699	6.00268	4.79226	25.5036	14.6976	16.2764	10.3541	32.1561	17.1118	0.0292472	18.3708	33.1314	28.1145	17.2762	0.103552	0	14.4111	50.936	33.0224	16.2572	7.92744	9.69694	4.17939	11.8756	26.4931	6.79626	9.00091	3.9829	14.9408	59.0629	25.1515	11.2272	10.899	17.6604	3.40266	0	0	5.11133	48.604	4.28867	0	25.141	30.1112	31.6411	3.5652	27.2222	18.7884	44.3917	45.1435	68.4816	20.3297	39.5484	44.5592	3.39744	0	0	22.2297	5.75062	17.098	6.47019
ENSGALG00000009993	ENSGALG00000009993	MED8	chr8	20059233	20123377	12.9444	0	25.2327	32.3806	0	28.3611	39.1734	33.1501	28.3884	14.5964	32.9161	13.7118	39.4558	60.7791	0	0	0	38.8984	19.1067	94.4236	39.8423	9.07811	29.5759	26.2805	35.1242	0	28.8246	55.8886	48.8488	18.3474	32.806	36.4653	33.1721	0	0	28.9433	15.4019	27.2247	44.2756	48.7759	27.8983	0	24.4507	0	21.1376	16.2187	0	22.2721	7.52969	20.1829	29.6451	57.7255	26.1597	17.7453	21.9696	41.4222	7.24844	42.2166	16.5001	15.0922	0	32.2445	0.222115	27.6819	0	33.5708	0	11.1538	24.4266	80.1676	22.4046	0	42.728	0	22.9143	22.3611	32.6565
ENSGALG00000009995	ENSGALG00000009995	AKAP6	chr5	34963698	35237118	0	0	0	0	0	0	0	0	0	0	0	0	0	0	0	0	0	0	0	0	0	0	0	0	0	0	0	0	0	0	0	0	0	0	0	0	0	0	0	0	0	0	0	0	0	0	0	0	0	0	0	0	0	0	0	0	0	0	0	0	0	0	0	0	0	0	0	0	0	0	0	0	0	0	0	0	0
ENSGALG00000010000	ENSGALG00000010000	PRKCE	chr3	26338153	26619224	0	0	0	0	0	0	0	0	27.4612	0	0	0	0	0	0	0.409531	0	0	0	0	0	0	0	3.46125	0	0	0	0	0	0	0	0	0.540457	0	0	0	0	0	0	0	0	0	0	0	0.538907	0	0	0	0	0	0	0	0	0	0	0	0	0	0	0.0689324	0	0	3.90756	0	3.58731	0	0	0	0	0	0	0	0.138395	0	0	0	0
ENSGALG00000010001	ENSGALG00000010001	EGLN3	chr5	35917399	35941789	0	0	0	0	0	0	0	0	0	0	0	0	0	0	0	0	0	0	0	0	0	0	0	0	0	0	0	0	0	0	0	0	0	0	0	0	0	0	0	0	0	0	0	0	0	0	0	0	0	0	22.036	0	0	0	0	0	0	0	0	0	0	0	0	0	0	0	0	0	0	0	0	0	6.85039	0	0	0	0
ENSGALG00000010005	ENSGALG00000010005	EPAS1	chr3	26671414	26746226	0	0	0	0	1.68014	28.7791	0	0	4.14153	2.58296	0	0	0	0	0	0	1.58634	1.36667	0	0	1.05215	0.480315	1.18459	0	6.39721	0	0	0	0	0.359252	1.13899	0	0	0	0	0	0	41.3353	18.2613	0	0	0	0	0	8.67608	0	0	0	0	0	0	0	0	0	0	0	13.289	0.0597164	0	0	15.8698	0	0	0	0	28.5489	26.175	6.85329	4.19365	0	0	2.07961	0	6.10652	1.02524	1.61177	1.01669
ENSGALG00000010006	ENSGALG00000010006	SLC10A7	chr4	31378288	31551743	34.84	22.5304	0	0	0	36.6911	23.2024	34.3679	33.116	2.27139	28.9178	12.6995	0	0	0	0	0.60552	0	32.064	27.4412	44.5772	21.4232	40.4752	15.6243	20.296	0	22.768	0	0	0	25.23	0	0	0	56.5931	16.3634	23.929	4.22637	0.739914	0	27.8916	0	16.243	28.1635	7.89008	0.0431516	0.708754	24.2074	21.839	18.7176	47.8351	0	68.5163	74.9162	15.5956	91.0907	54.9273	13.3424	16.774	26.6985	0	0	20.8788	8.8479	25.3474	64.8402	0	71.7103	6.82874	3.44722	57.3363	0	20.3933	10.0702	11.7959	36.823	15.5347
ENSGALG00000010007	ENSGALG00000010007	EAPP	chr5	36120282	36125843	52.3679	83.4153	66.1642	76.476	140.235	119.833	77.1581	32.5532	21.9696	54.6163	79.6715	71.4144	84.1997	48.2222	28.1699	59.4575	24.4182	102.343	97.1962	92.8444	39.4973	89.9676	65.5465	71.0298	56.5225	48.7573	77.1501	53.2699	87.1942	201.35	71.2804	127.587	111.567	60.2352	129.907	71.8711	87.974	76.0755	33.0054	52.3301	69.1069	87.475	70.3573	15.6921	87.7746	91.8489	58.1979	70.0906	69.198	104.222	116.623	75.6985	3.65177	72.7093	55.0872	69.2302	15.4675	82.166	88.1864	40.9736	123.314	69.3	31.9884	74.3748	77.7055	36.7805	111.047	87.8276	37.9678	121.973	129.94	168.336	138.995	41.6903	45.6241	60.2591	67.2976
ENSGALG00000010009	ENSGALG00000010009	TTC29	chr4	31586086	31704957	0	0	0	0	0	0	0	0	0	0	0	0	0	0	0	0	0	0	0	0	0	0	0	0	0	0	0	0	0	0	0	0	0	0	0	0	0	0	0	0	0	0	0	0	0	0	0	0	0	0	0	0	0	0	0	0	0	0	0	0	0	0	0	0	0	0	0	0	0	0	0	0	0	0	0	0	0
ENSGALG00000010010	ENSGALG00000010010	RHOQ	chr3	26838814	26880135	1.04422e-64	14.8696	1.46343e-69	18.1093	9.5838	15.4419	23.7643	0	0.161594	18.5131	10.3272	1.59018e-80	0.735591	7.59598e-44	18.1918	0.151571	13.4323	0.533064	0	0	9.87943e-39	0.287737	4.14521	0.805765	8.74967	6.04686e-73	4.47238e-63	0.931154	0.142398	0.166297	0.181142	36.5833	0	2.87609e-32	1.28182e-92	1.54865e-56	23.41	0	63.8007	0.434186	1.4399e-59	24.034	0.616421	13.6615	0.147337	1.29064	6.25958	2.79378e-82	5.92171	0.173131	4.14815	0.975706	0	0	2.2043e-93	0	29.1141	1.47605	7.75768	7.33416	7.07441e-56	0.677348	0.247126	0.34459	1.74754e-75	0	0.554557	24.4883	0.174767	0	0.317288	6.95808e-70	15.0138	0.341507	10.8838	18.1447	5.23642
ENSGALG00000010013	ENSGALG00000010013	EDNRA	chr4	31904341	31933857	20.5363	0	0	0	6.97142	2.73581	27.4084	7.29734	0	0	0	0	22.8401	0	17.1772	0	0	0	0	13.6367	0	1.62825	0.134688	0	0	33.4232	20.441	0	0	0.0521937	5.27456	6.67269	0	47.3904	0	0	0	24.3461	6.71884	0	0	4.13059	0	7.81401	28.3857	4.99146	32.0726	3.53096	14.664	2.30266	4.85533	0	4.9289	9.82306	0	43.9015	0	9.2658	1.83421	26.7854	4.62502	0	0	14.2871	2.25864	7.75947	0	0	3.82698	16.7512	0	0.797635	0	5.62726	0	0.0501782	0.0553908
ENSGALG00000010014	ENSGALG00000010014	CRIPT	chr3	26838814	26880135	38.3058	21.39	46.5084	63.0755	153.402	46.2212	63.7589	83.049	24.1192	139.252	59.3563	49.5966	6.63346	106.034	72.4407	42.3537	24.5152	23.7615	24.2677	0	61.9231	17.4865	16.0643	40.1901	35.2708	58.168	56.3697	26.5914	87.8045	26.4568	44.3508	63.9505	6.3489	18.7468	70.5665	16.5655	4.34221	70.042	31.8021	16.8937	38.9075	47.5496	42.8848	82.2198	45.3503	53.7266	36.2842	26.996	41.388	60.9239	23.0107	25.1092	14.0092	66.5287	33.9082	153.796	26.0559	27.9858	12.8199	18.6171	45.1853	127.457	54.9573	78.9323	13.4265	34.8663	83.029	102.713	40.6175	0	83.8252	74.8885	35.1895	61.805	62.7738	94.1237	33.2325
ENSGALG00000010016	ENSGALG00000010016	SOCS5	chr3	26898347	26956262	0	46.9614	0	0	0	0	0	27.9382	0	0	0	0	0	0	29.9189	0	0	0	0	21.0042	18.5195	13.1374	3.03961	11.3919	17.4457	0	0	24.2182	0	0	0	0	42.6463	0	0	0	0	0	0	29.8874	14.2387	0	0	24.6104	0	0	21.9598	0	0	0	0	0	0	17.0755	26.077	0	0	17.3433	16.6281	11.0577	0	21.5777	0	0	0	0	0	0	10.6347	0	0	0.0645963	29.301	11.1098	13.0316	3.53133	0
ENSGALG00000010017	ENSGALG00000010017	MCFD2	chr3	27025402	27055369	241.307	260.28	663.33	230.761	177.956	94.9515	356.613	187.082	391.315	346.009	369.459	235.253	112.42	224.443	343.641	287.437	312.298	374.915	186.428	118.242	181.272	200.413	199.462	311.684	166.554	582.414	49.572	293.08	189.735	140.111	417.32	283.129	198.177	233.315	229.114	147.049	272.805	218.965	231.61	107.201	232.442	314.107	233.017	163.539	220.35	263.04	267.724	249.53	217.74	202.207	167.803	368.086	119.102	386.529	126.432	187.443	225.505	47.0008	136.7	142.687	121.721	142.265	205.631	315.973	321.277	181.884	344.099	280.66	204.123	179.007	201.665	118.674	240.712	155.33	303.469	215.929	206.768
ENSGALG00000010018	ENSGALG00000010018	CTSEAL	chr1	35639104	35646809	0	0	0	0	0	0	0	0	0	0	0	0	0	0	0	0	0	0	0	0	0	0	0	0	0	0	0	0	0	0	0	0	0	0	0	0	0	0	0	0	0	0	0	0	0	0	0	0	0	0	0	0	0	0	0	0	0	0	0	0	0	0	0	0	0	0	0	0	0	0	0	0	0	0	0	0	0
ENSGALG00000010019	ENSGALG00000010019	TMEM184C	chr4	31942104	31984326	46.7644	112.31	230.666	174.983	252.918	44.4115	84.7922	108.438	31.9181	83.9012	49.9756	193.293	198.941	133.632	66.9305	126.906	182.941	89.3287	60.9809	126.439	31.0545	26.7881	21.1047	52.4205	21.2318	101.694	90.3532	54.5096	25.6019	143.699	65.081	115.68	57.1305	85.1689	0	82.0527	77.5627	57.3866	56.1425	100.513	142.643	23.5668	64.0006	95.3255	115.334	170.288	75.805	80.6809	89.7101	144.392	50.7472	143.607	104.516	32.9251	64.1542	86.0983	15.1045	125.953	75.5599	102.658	57.0049	100.703	66.3801	56.9908	80.9077	101.338	38.7741	77.9624	153.416	226.118	103.926	104.56	38.6994	80.2657	15.9164	68.5442	87.6456
ENSGALG00000010020	ENSGALG00000010020	TTC7A	chr3	27055514	27220651	0	0	0	4.61161	0	0	20.8573	0	0	0	8.24919	0	0	0	0	0	8.6403	0	0	0	8.22502	15.8962	0.158684	0	3.98372	0	10.8183	8.03402	0.0579878	0	0	0.671964	0	0	0	8.79594	0	3.9013	0	5.26054	21.1627	0	0	0	0	0	0	0	0	0	0	0	0	6.84251	7.0893	0	0	11.7317	0	0.59211	0	0	0	0	1.40055	0	0.293798	6.37494	2.9254	0	1.53541	0	0	0	0	0	7.62339
ENSGALG00000010022	ENSGALG00000010022	PRMT9	chr4	31942104	31984326	2.47661e-10	74.5855	6.18087e-10	39.6696	0.126181	31.9983	114.684	19.7399	118.206	6.88631e-09	64.6248	51.5452	32.6979	18.9843	49.5953	4.5894e-10	30.2391	3.03407e-10	1.46809e-10	1.17099e-10	50.0341	28.8671	13.8294	36.2751	43.3291	27.7903	116.081	62.0458	103.926	27.1793	66.1842	72.8667	32.372	53.206	67.4838	58.2154	51.2707	21.5514	1.09542e-10	65.5001	102.824	81.9903	131.103	5.65762e-10	91.8503	3.62289	69.644	21.6846	71.1742	37.7717	56.1381	25.4625	13.4579	89.0162	8.00148	3.30358e-09	16.7298	43.2627	8.43791	22.2838	55.1648	57.0048	78.7256	1.82506e-10	35.5142	23.0613	2.59662e-09	58.7194	65.1552	4.99032e-10	0.539796	4.76393	12.3336	7.91789e-11	4.08347e-09	17.1331	42.3611
ENSGALG00000010023	ENSGALG00000010023	CALM2	chr3	27250947	27261822	2462.19	1525.05	1271.64	2605.81	1403.75	2171.28	2596.47	1854.26	2326.26	2987.91	2798.79	3194.39	1865.55	1265.5	2539.83	1692.25	1170.3	3259.46	3780.26	2863.14	1191.65	1896.09	2627.74	1664.8	1231.56	585.875	1524.97	1330.88	1759.59	728.702	1428.23	2594.6	1294.12	1685.02	1093.93	2416.64	2140.81	2493.06	2427.39	1793.32	1571.81	1469.99	1355.63	2242.75	2251.97	1770.48	1297.28	2157.19	2056.49	2753.37	1796.9	2086.05	1225.94	2077.07	2416.74	1972.92	2289.3	2943.28	2801.37	2018.02	1228.4	1328.53	1470.2	2704.66	2318.16	1828.84	2598.69	1909.43	3360.12	1912.1	2015.23	1531.73	1764.6	1951.53	3185.24	1993.37	2085.31
ENSGALG00000010025	ENSGALG00000010025	SNX6	chr5	36126017	36150075	298.725	266.997	337.388	241.051	294.23	213.114	133.374	131.97	85.3574	142.861	232.851	336.931	202.963	253.146	231.17	298.595	246.268	139.192	235.542	292.567	120.656	233.516	231.744	169.203	175.645	72.9042	420.664	189.697	421.302	402.148	216.398	204.403	244.824	331.668	223.608	172.694	222.914	147.903	62.8044	260.228	223.815	131.65	148.112	263.906	111.352	127.934	212.58	195.963	242.387	233.834	151.51	251.487	264.796	178.974	158.466	151.89	296.514	142.32	270.146	189.714	309.13	285.127	175.989	163.881	147.037	314.668	161.207	274.603	212.407	286.108	203.493	248.061	185.414	258.683	261.16	185.515	99.1221
ENSGALG00000010026	ENSGALG00000010026	PPP1CB	chr3	27329668	27359503	149.416	119.971	175.175	274.75	62.4879	180.012	56.6742	154.784	82.3232	74.3118	222.251	196.47	113.131	95.0015	63.9509	163.472	229.805	113.363	60.8655	173.329	137.735	143.881	155.911	174.77	184.242	200.031	84.2604	194.01	159.206	145.663	155.047	210.414	176.713	113.72	127.882	171.638	206.098	152.373	207.045	165.311	142.045	149.58	57.8523	205.516	113.378	83.2392	131.682	189.671	96.1541	110.283	253.522	119.18	148.001	126.066	121.388	182.29	180.966	172.278	97.0873	89.5839	117.258	96.563	121.943	147.82	175.145	121.039	211.179	164.974	137.849	276.998	142.195	110.19	160.323	123.891	186.485	141.993	241.861
ENSGALG00000010027	ENSGALG00000010027	CFL2	chr5	36173424	36176185	92.6376	124.862	192.731	127.235	59.2293	127.234	280.251	185.258	186.288	108.05	190.088	92.7909	61.2929	82.1538	87.504	208.378	269.596	150.625	181.798	185.806	120.924	80.3515	184.598	203.848	97.4827	124.147	212.836	108.075	200.93	216.047	126.922	187.707	0	105.085	134.244	199.56	121.406	295.499	258.368	231.654	115.104	120.125	64.9242	130.801	117.054	31.133	100.063	577.101	177.76	227.896	344.407	137.145	222.314	218.381	245.189	99.5557	195.387	225.737	171.534	235.322	181.845	201.073	88.4509	217.476	166.076	143.704	96.5759	78.1385	129.092	60.9226	40.176	124.991	176.408	276.13	192.965	249.87	204.581
ENSGALG00000010029	ENSGALG00000010029	BEST3	chr1	35651356	35667845	0	0	0	0	0	0	0	0	0	0	0	0	0	0	0	0	0	0	0	0	0	0	0	0	0	0	0	0	0	0	0	0	0	0	0	0	0	0	0	0	0	0	0	0	0	0	0	0	0	0	0	0	0	0	0	0	0	0	0	0	0	0	0	0	0	0	0	0	0	0	0	0	0	0	0	0	0
ENSGALG00000010030	ENSGALG00000010030	-	chr5	36184805	36205340	0	0	0	0	0	0	0	25.4041	0	0	3.24767	0.826566	0	0	0	0	0	17.3158	0	14.9467	0	0	7.40418	8.06848	0	0	0	30.7492	0	0	19.7966	0	0	0.308576	0	0	0	0.649957	0	6.54639	0	0	0	0	0	0	0.0589689	8.15752	0	0	0	4.07388	0	0	0	25.9772	12.8231	14.7063	0	10.5987	0	0	0	0	0	0	0	0	0	0	0	0	0	0	0	0	6.87617
ENSGALG00000010031	ENSGALG00000010031	ARHGAP10	chr4	31986663	32114649	0.12626	40.3958	41.0598	47.4065	0	35.3866	41.1559	36.9699	35.81	0	43.8305	78.5561	0.151956	1.47684	31.4915	36.2222	83.1369	0	68.5303	34.2339	130.079	44.6865	34.5718	21.8787	51.6463	277.302	40.8944	29.9409	110.239	139.084	122.149	142.351	186.478	89.9353	79.6122	34.6112	19.3049	38.6191	32.9468	49.6099	77.1711	139.379	261.041	114.598	109.906	0	140.796	0	34.704	27.3507	80.8832	84.7519	37.5595	45.2895	28.8621	131.306	17.2942	101.212	0.066997	26.0214	18.3088	217.257	42.708	65.8015	33.9516	6.32161	0	17.568	23.3619	0	36.0294	23.9148	0	175.901	33.1025	69.1764	138.134
ENSGALG00000010032	ENSGALG00000010032	-	chr3	27415047	27479318	0	0	0	0	0	0	0	0	0	0	0	0	0	0	0	0	0	0	0	0	0	0	0	0	0	0	0	0	0	0	0	0	0	0	0	0	0	0	0	0	0	0	0	0	0	0	0	0	0	0	0	0	0.487368	0	0	0	0	0	0	0	0	0	0	0	0	0	0	0	0	0	0	0	0	0	0	0	0
ENSGALG00000010034	ENSGALG00000010034	-	chr5	36267162	36286597	0	19.3883	56.8434	7.85282	0	0	17.7431	0	0	16.9834	40.9175	36.7459	0	28.8508	0	0	0	0	0	15.0713	0	11.9802	0	32.5626	21.9267	0	56.8112	0	24.1417	19.5185	0	0	0	42.9662	0	23.6001	19.4836	46.0132	24.8829	26.2585	17.0947	0	0	16.9334	0	42.7655	38.3832	18.3987	40.3791	9.91602	0	13.4288	0	0	23.4615	22.2562	19.0412	73.9033	38.1741	21.2689	42.2594	0	38.8142	16.4625	18.2346	0	0	7.57226	37.3487	0	20.8755	25.3307	19.6562	21.2005	15.6942	11.7982	9.42677
ENSGALG00000010035	ENSGALG00000010035	NR3C2	chr4	32119491	32321153	0	0	0	0	0	0	0.348935	3.64168	0.113885	13.4712	0	8.96936	0	5.83199	0	4.5377	0	0	6.37645	0	0	4.65398	0.635619	3.41835	0	0	0.0967849	0	0	2.91227	0	0	0	0	0	0	0.708952	4.42002	1.01026	0	9.17644	0	5.94348	0.0418238	0	0	0	0	0	0	0	0	0	0	0	0	10.1347	2.18946	0.223969	0	0	3.58775	0	0	2.07899	3.52411	15.5902	0	0	1.51215	0	0	0	0	0.376837	10.6021	1.54533
ENSGALG00000010036	ENSGALG00000010036	FOSL2	chr3	27500694	27510879	0	0	0	0	0	0.373744	0	0	0	0	0	0	0	0	0	0	0	0	0	0	0	0	0	0.774163	0	0	0	0	0	0	0	0	0	0	0	0	0	0	0	0	0	0	0	0	0	0	0	0	0	0	0	0	0	0	0	0	0	0	0.195301	0	0	0	0	0	0	0	0	0	0	0	0	0	0	0	0	0.544967	0.60158
ENSGALG00000010039	ENSGALG00000010039	BABAM2	chr3	27531574	27766193	13.7472	24.0724	17.1687	42.1649	0	12.1645	81.0557	30.369	114.096	42.2057	137.044	22.8353	18.3211	19.2868	51.926	4.66782	16.9828	17.7676	0	15.2981	87.081	28.3733	78.8207	57.5352	0.167437	33.1826	104.205	0	49.5954	46.2531	5.53706	114.914	0	52.8913	0	29.9736	51.3106	43.8089	19.6688	60.7026	89.8322	61.0811	29.1174	11.5343	82.0991	3.18608	56.2652	49.1453	2.88479	60.4276	42.874	52.0567	36.7509	57.544	75.7395	21.3104	0.422933	42.911	44.7211	24.0689	24.25	0	26.1324	76.8863	37.7574	11.0892	0	75.7347	61.0664	45.607	16.2835	53.2554	29.7205	17.9785	40.3212	23.1082	22.3048
ENSGALG00000010042	ENSGALG00000010042	CNOT2	chr1	35841858	35931514	20.5102	43.8534	47.636	54.9347	165.79	48.9245	77.5319	87.9744	93.0511	52.9802	86.853	54.1325	102.979	63.3072	19.4853	50.5554	38.7455	109.236	79.37	47.6912	78.2493	52.6204	54.1942	65.298	57.5672	55.9763	70.0524	82.4539	60.0835	106.172	83.7135	110.021	56.8826	148.891	72.6014	107.732	72.9922	110.478	28.0742	56.0656	115.32	29.7388	75.7506	101.028	107.145	100.359	81.372	31.1167	50.2696	66.321	58.2044	67.206	111.517	46.1026	86.9394	34.0875	44.8337	72.7266	87.9121	25.5566	59.078	48.9369	47.8049	53.859	48.5626	47.7387	83.8923	97.1962	50.4985	17.2169	102.01	35.174	72.454	33.6574	81.0147	36.4543	40.3032
ENSGALG00000010043	ENSGALG00000010043	RBKS	chr3	27531574	27766193	59.0791	51.0148	56.1524	54.4029	49.7348	56.1744	28.3186	85.8067	41.152	32.8214	19.9435	23.733	115.966	9.76728e-11	95.205	10.0887	73.1446	5.02378e-09	8.98957e-10	28.1312	126.609	118.728	26.5597	60.5703	96.5209	60.4818	76.6084	68.4811	56.5351	24.78	66.4873	1.30936e-08	0.580267	79.4734	2.80751e-11	113.26	25.2139	71.1855	21.2506	152.146	53.5107	0.22698	126.083	59.9396	26.5888	23.5264	1.24154e-08	56.5132	54.7942	36.1342	86.9126	61.1236	6.18897e-08	51.2578	28.5266	56.3612	71.6443	56.8869	46.7521	9.47401	4.33767e-10	5.19885e-10	87.135	62.0371	39.7925	87.3159	3.85543e-08	90.9042	87.4295	73.9411	108.714	121.262	119.268	24.8669	17.4435	38.8647	26.0117
ENSGALG00000010044	ENSGALG00000010044	KCNMB4	chr1	35937977	35948946	0	0	0	34.471	0	14.9379	16.4589	33.8175	0	0	0	0	0	34.6293	0	28.6434	0	0	0	26.9818	0	0	12.8511	13.7221	22.5131	0	0	0	0	0	0	0	0	0	0	0	0	62.1835	0	0	0	0	0	0	0	0	0	22.4269	0	0	0	0	7.67668	0	83.089	0	0	20.6312	81.1127	27.505	0	0	0	0	0	0.219887	0	0	55.6972	0	0	0	0	0	30.1829	0	33.1041
ENSGALG00000010046	ENSGALG00000010046	FAM177A1	chr5	36303272	36317971	25.9679	0	0	44.5434	95.8331	0	86.7217	0	0	37.3757	0	25.3461	0	0	34.7357	57.1955	45.4352	0	0.264346	24.5727	14.2598	15.0344	18.7471	0	70.317	75.637	77.2793	28.4328	57.5131	28.2863	24.3266	0	39.4542	0	5.65903	17.5562	20.6174	44.4497	0	1.3746	22.8505	50.3404	22.2253	75.0215	27.9242	53.0828	25.3645	113.718	10.9334	44.5873	41.868	60.89	32.3113	0	19.4629	2.83825	57.8911	0	10.1849	10.4922	15.1797	21.7736	24.8192	26.0027	19.2746	0.465799	40.8475	0	24.4219	22.3107	71.8025	74.65	14.6784	68.5318	0	23.8505	13.9637
ENSGALG00000010047	ENSGALG00000010047	SLC4A1AP	chr3	27903236	27919436	17.8654	8.37067	0	25.9945	13.4596	23.9755	0	0	0	0	14.7995	0	19.9062	0.0495369	27.5637	0	11.3106	0	0	14.4769	14.0479	10.5728	28.1569	25.0169	0	18.9267	0	14.8051	9.72063	19.9643	0	22.0272	3.91457	0	0	10.3616	16.0197	9.4334	17.1375	7.20046	0	0	19.6476	4.50775	12.198	0	0	29.768	29.7298	0	0	0	61.1523	9.33834	12.3018	44.9993	20.1254	12.8647	11.1215	7.9261	2.46162	12.0652	0	1.51592	20.6684	21.8773	0	0	19.8621	0	19.9803	2.16126	0	0	0	16.3268	11.4191
ENSGALG00000010048	ENSGALG00000010048	SUPT7L	chr3	27919746	27934487	24.7211	0	0	24.5866	0	0	0	0	0	0	0.933891	0	0	32.1524	0	0	29.8518	25.9635	0	0	0	1.87496	7.35846	0	0	0	0	0	0	0	13.8387	23.292	0	0	0	7.07929	0	0	0	11.2025	0.160246	0	0	0	5.67399	0	0	0	0	0	20.7196	0	0	0	0	24.7209	4.30452	5.59463	4.0586	7.69652	9.43111	0	0	18.4858	17.5673	36.2506	11.3902	3.33145	0.460416	42.6479	0	15.7814	9.75932	0.817285	0	0	0
ENSGALG00000010049	ENSGALG00000010049	PTPRB	chr1	35964984	36023189	0	0	0	0	0	0	0	0	0	0	0	0	0	2.05636	0	0	0	0.922682	0	0	0	0	0	0	0	0	0	0	0	0	0	0	0	0	0	0	0	0	0	0.0339217	0	0	0	0	0	0	0	0	0	0	0	0	0	0	0	0	0	0	0	0	0	0	0	0	0	0	0	0	0	0	0	0	0	0	0	0	0
ENSGALG00000010050	ENSGALG00000010050	LRFN2	chr3	28348990	28495437	0	0	0	0	0	0	0	0	0	0	0	0	0	0	0	0	0	0	0	0	0	0	0	0	0	0	0	0	0	0	0	0	0	0	0	0	0	0	0	0	0	0	0	0	0	0	0	0	0	0	0	0	0	0	0	0	0	0	0	0	0	0	0	0	0	0	0	0	0	0	0	0	0	0	0	0	0
ENSGALG00000010051	ENSGALG00000010051	MOCS1	chr3	28809405	28837732	0	0	0	0	0	13.4956	0	12.9551	0	0	21.6614	0	19.9008	5.21431	0	0	0	0	0	0	0	0	14.0582	0	0	18.0532	0	0	8.75492	0	0	0	0	0	0	4.58899	0	16.135	0	14.8536	0	0	0	0	0	0	0	11.3537	1.65401	24.6803	14.2541	0	0	0	13.2231	0	8.8041	13.6096	0	9.31934	8.66221	13.1637	16.8329	0	0	0	0	0	6.33809	0	0	12.5652	0	0	0	0	0
ENSGALG00000010052	ENSGALG00000010052	PPP2R3C	chr5	36318745	36329700	0	89.3007	33.0032	26.8894	46.1068	0	58.1384	92.6343	75.6674	0	29.9757	52.2572	24.6224	0	63.6865	0	5.2981	0	0	0	68.409	0	11.0576	37.2245	46.9988	56.931	72.7537	34.7847	82.2283	0	0	46.0472	38.9143	0	0	15.4506	44.4965	68.7093	0	16.4069	54.5592	0	0	29.0339	0	0	30.7601	22.5084	17.3678	50.951	32.4391	22.9046	32.8767	35.8984	53.2672	0	22.4787	53.5005	27.0733	7.6311	42.518	23.038	50.7479	74.2349	0	0	0	28.8054	14.4912	0	34.8052	34.7787	45.9627	0	30.4867	56.7751	32.8239
ENSGALG00000010053	ENSGALG00000010053	PTPRF	chr8	20271072	20504572	0	1.5437	3.92784	22.4381	13.0254	36.8048	7.60722	5.1106	1.39515	3.81778	11.6626	0.319354	18.6162	11.2518	10.178	13.9987	8.12573	18.7286	12.0517	1.68925	0.254954	15.2601	0.119638	5.68312	5.76682	13.1837	32.1563	45.8767	23.1311	28.4327	19.6862	17.6943	8.62461	0	0	0	5.67225	4.78233	7.6732	0.757847	4.49537	5.94258	11.7798	2.74422	13.8532	0	15.5224	8.73711	3.13634	11.6686	14.5692	0	0.473639	1.19133	2.43365	1.90265	0.60987	7.07444	0	5.54796	0	0.920408	1.93981	11.6388	17.647	27.0154	18.3475	17.0457	17.6566	18.8334	32.0739	2.31874	0.864196	23.42	14.1884	4.83277	5.16613
ENSGALG00000010055	ENSGALG00000010055	DAAM2	chr3	28856439	29039975	0	0.289731	0	0	0	0	0	2.94517	1.97632	2.08842	0	0	0	7.45711	0	1.27096	0	0	2.44721	3.79897	0.910901	0	0	0	0.50302	0	0	0	0.30366	0	0	0	0	4.23125	0	0.145103	0	0	0	0	0	0	0	0	0	18.9315	0	1.55579	1.18716	0	0	1.69863	2.99407	0	9.23645	2.35224	0	0.87156	2.28187	0	0	0	0	0	0.0523656	0	0	2.63221	0	0	0	0	1.11139	0	0	0	0
ENSGALG00000010057	ENSGALG00000010057	KIF6	chr3	29057895	29196236	0	0	0	0	0	0	0	0	0.454214	0	0	0	0	0	0	0	0	0	0	0	0	0.51507	0	0	0.303843	0	0	0	0	0	0	0	0	0	0	0	0	0	0	0	0	0	0	0	0	0	0	0	0	0	0	0	0	0	0.351514	0	0.255827	0	0.0746609	0	0	0	0	0	0	0	0	0	0	0	0	0	0	0	0	0	0
ENSGALG00000010060	ENSGALG00000010060	PSMA6	chr5	36370613	36381285	334.092	348.935	710.66	193.598	213.163	234.7	214.948	376.434	305.303	331.068	278.259	233.814	216.464	193.017	283.74	255.101	303.412	303.886	409.811	238.765	230.446	206.758	396.702	253.075	185.031	278.832	277.722	271.831	318.802	421.33	227.472	409.621	334.382	456.696	355.041	238.25	357.536	295.898	279.827	188.474	547.46	287.615	731.639	423.887	577.425	376.033	332.199	218.746	303.957	350.793	238.226	165.875	311.341	517.202	165.059	245.996	217.149	232.762	264.704	223.347	236.454	492.638	334.224	325.599	187.358	201.928	145.716	320.844	196.135	298.063	309.784	201.706	525.073	267.648	331.179	203.739	266.281
ENSGALG00000010061	ENSGALG00000010061	LRBA	chr4	32846925	33218988	2.49809	0.0714301	0	0	0	0	0	0	0	0	0	8.31643	3.04379	0	0	0.0810789	0	0	0	0	11.3635	6.1499	0	0	0	0	0	7.01027	10.7056	11.4774	0	0	0	0	0	0.573225	4.15411	0	2.06893	0	5.51381	0	0	0	6.6219	0	0.74863	0	0	0	0	0.0523449	0	0	3.90064	0	4.55943	0.959313	2.88314	4.67694	0	0	2.14432	0	6.68269	8.11609	4.57635	0.398151	0	0	0	0.283567	0	0.0123889	12.4247	0	0
ENSGALG00000010068	ENSGALG00000010068	KCNK17	chr3	29216510	29242017	0	0	0	0	0	0	0	0	0	0	0	0	0	0	0	0	0	0	0	0	0	0	0	0	0	0	0	0	0	0	0	0	0	0	0	0	0	0	0	0	0	0	0	0	0	0	0	0	0	0	0	0	0	0	0	0	0	0	0	0	0	0	0	0	0	0	0	0	0	0	0	0	0	0	0	0	0
ENSGALG00000010073	ENSGALG00000010073	DDOST	chr21	6773166	6778804	660.704	819.924	712.555	639.731	599.723	412.337	321.782	299.641	626.194	626.103	610.289	509.529	331.829	525.331	228.306	273.604	445.676	387.825	574.273	332.386	393.987	658.792	625.823	485.964	465.976	1031.36	541.209	904.335	439.221	902.88	1146.58	731.768	382.102	517.174	317.086	764.311	451.24	458.149	268.706	548.901	592.123	941.081	619.841	438.713	660.093	598.177	478.444	423.794	283.631	493.45	524.818	404.174	582.18	335.013	322.07	663.507	256.726	510.701	466.813	367.631	229.795	745.538	590.383	452.988	479.3	845.029	756.783	569.797	811.787	997.324	538.249	796.446	430.888	569.625	680.265	530.411	483.816
ENSGALG00000010074	ENSGALG00000010074	-	chr8	20507880	20527431	0	0	0	34.1306	0	29.894	0	0	16.5012	36.9625	16.9205	0	17.8101	0	0	1.38991	91.3239	0	0	0	35.2489	0	10.0324	16.6452	36.8762	0	0.224966	13.9258	44.414	10.108	16.8707	0.584105	26.5969	48.052	0	29.029	21.9011	11.2886	8.46929	0	0	11.3878	26.5794	15.3957	0	0	0	15.1735	15.5348	9.23543	36.2982	9.77119	0	0	13.9526	1.11046	17.0389	21.1316	3.16442	17.8738	13.1878	0	15.354	0	20.8082	39.8982	14.3369	13.7483	37.8656	9.54336	13.4863	12.4226	38.6095	21.347	9.15315	0	0
ENSGALG00000010077	ENSGALG00000010077	RPS3A	chr4	33235391	33239654	1372.72	1062.12	1479.54	893.526	982.701	1050.02	1381.92	1116.23	1229.34	1277.2	1264.12	1070.57	1132.87	1191.17	1009.03	1710	853.567	1178.34	829.767	1177.63	1392.7	934.275	1201.38	961.533	1468.22	1036.03	974.883	881.744	1303.39	832.393	1036.08	1228.4	1240.22	1122.77	1273.23	1008.56	1062.05	1175.62	1317.92	1360.32	1200.22	1253.56	1027.5	1098.51	1089	860.066	1230.86	1115.65	881.13	1073.8	932.181	1163.86	1427.65	1418.32	1159.22	860.463	1083.65	1157.33	1188.76	1014.63	1152.07	1226.11	897.461	946.865	847.153	991.179	828.972	1098.68	897.504	1093.71	1308.74	1416.78	897.731	1132.06	1016.99	1628.94	1001.05
ENSGALG00000010078	ENSGALG00000010078	GLP1R	chr3	29410437	29492850	2.78336	0	0	0.564759	0	0.432278	0	3.55253	0.986628	0	0	0.797794	0	3.44317	0	0	3.80889	4.66148	1.04779	0	0.9847	0	0	0	1.01828	0	0	0.311717	0.0317119	0	20.2508	0	0	1.15411	0	0	0.945012	0.721433	0	1.76256	1.34467	2.14251	0	0	0	0.139801	0	0	9.31277	0.380342	1.34928	1.00027	0	1.20397	0	3.32929	0	0.975394	13.2355	0	0	0.764592	0	0	1.26354	0	1.20477	4.42927	0	0	15.4953	2.75596	2.20982	0	0.181803	0	1.03477
ENSGALG00000010079	ENSGALG00000010079	HP1BP3	chr21	6729867	6749872	13.4306	263.207	143.277	184.947	70.9429	125.076	45.7539	52.1873	139.887	51.9228	138.679	72.8932	51.1418	83.4772	46.8923	154.535	117.376	87.7263	79.7491	198.987	139.505	339.349	160.435	135.083	52.4962	73.4745	215.297	137.875	82.3213	76.7655	132.734	89.5316	67.3053	153.015	186.658	209.083	94.2263	75.0461	66.0579	113.816	94.3491	14.823	123.016	118.934	0	157.803	34.676	151.974	28.1795	120.183	104.755	89.9506	178.378	90.2926	91.0149	65.712	48.5688	192.894	158.333	158.392	80.1929	83.3842	78.4476	115.688	145.003	98.7365	292.16	66.636	175.817	185.765	129.058	165.004	156.058	121.053	131.735	74.464	86.4071
ENSGALG00000010081	ENSGALG00000010081	SH3D19	chr4	33241406	33318356	0	0	0	4.58905	15.2509	0	16.2536	0.0502509	0	0	6.36405	0	0	0	0	0	0	0	0	0	0	0	0	0	0	0	23.7724	0	19.227	15.8534	0.0309448	0	5.60021	0	0	0	0	0	0	0	12.7301	0	0	0	0	0	1.39482	0	0	0	0	17.7402	0	0	0	0	0	7.52838	0	0	9.82346	8.1548	9.84489	0	0	0	0	0	0.0515263	0	4.84913	0	9.96287	0	0	0	0.649581
ENSGALG00000010083	ENSGALG00000010083	ST3GAL3	chr8	20538513	20684008	0	19.8768	30.3848	42.6326	20.1932	3.72108	0.853234	0	0	0	49.7541	0	0	11.7222	0	7.87164	23.3116	51.7172	0	0	23.9801	20.2071	10.5226	51.3162	0	22.3588	0.236152	16.8033	19.2326	0.147251	0	0	2.54789	33.3206	0	6.66927	0	15.9253	10.3406	0.435761	0	18.9874	0	53.0334	0	0	0.0295249	8.29194	27.9839	4.73962	0	0.680523	13.6068	0	12.9981	27.9863	47.2393	0.863672	19.4911	3.36177	0	0	22.169	0	22.9077	5.0876	22.103	35.3644	20.3451	39.0222	0.903251	0	10.6089	36.4752	0	12.4917	24.866
ENSGALG00000010084	ENSGALG00000010084	EIF4G3	chr21	6638308	6718151	22.8633	5.75634	8.60794	0.985771	0	2.03709	12.4073	0	41.1907	0.0343443	0.0287807	18.1999	0	5.32439	4.9101	10.6852	0.276696	20.2225	8.15052	3.77837	9.64029	0	10.3182	1.34033	1.86231	0.0304608	9.4513	7.30168	18.1786	0	5.04188	0.165443	18.446	0	0	10.003	0.733914	7.99731	1.086	15.5391	0	14.4226	11.0354	12.025	11.3722	0	16.1011	0	3.90935	13.1924	3.75711	15.1133	5.91912	1.43782	10.3137	14.2919	2.16038	0.543752	21.7292	6.37695	19.484	2.93393	1.23413	6.19867	9.62426	15.4979	0	11.4807	0.0662496	1.49561	37.2616	9.76333	0.936849	6.90683	0	12.5959	4.33978
ENSGALG00000010087	ENSGALG00000010087	IPO13	chr8	20690980	20714758	0	40.071	0	52.3611	0	27.0302	2.9238	23.9619	7.75985	23.4951	32.277	35.4792	0	0	0	0.0435756	7.16426	0	0	13.5079	56.268	27.9904	55.0295	30.8065	0	24.6018	21.0867	57.9149	63.158	0	0	34.616	68.4745	0	0	18.142	26.7116	1.70558	16.5925	14.1321	0	24.8127	47.8715	13.1557	28.4114	0	21.1771	0	0	27.4785	24.5305	11.3449	0	67.1125	64.8822	0	14.869	8.75219	0.0578041	20.6951	0	39.4884	0	30.7241	33.735	28.2321	0	31.5908	46.4623	0.25645	18.627	63.4695	0	18.4153	25.1152	26.8444	29.4167
ENSGALG00000010088	ENSGALG00000010088	RALGAPA1	chr5	36443889	36556577	0.169685	1.17894	26.6578	2.45934	18.429	6.39718	12.3882	23.8445	2.2928	1.16486	11.177	8.33466	0.393342	7.78689	0.298872	17.7728	7.23752	7.06517	1.91304	6.0627	8.33513	1.34601	6.40106	10.5082	14.5856	0.0389709	13.0328	4.96929	26.2297	11.6968	8.78801	15.1964	6.16977	2.20806	0.119364	9.49161	0.450325	7.09825	1.09275	1.44988	5.93043	0.756128	7.16434	0.168284	6.45041	15.7909	0.606302	4.19784	7.26949	6.72443	2.08354	4.36507	0.12424	25.8499	8.6818	14.5754	1.5768	9.77079	11.4124	3.26219	19.6721	11.5947	1.04143	16.1974	6.68209	7.74585	19.0606	3.55039	6.32706	1.26009	2.49123	23.7519	5.82217	14.8124	15.9836	0.353631	4.26854
ENSGALG00000010089	ENSGALG00000010089	DPH2	chr8	20715239	20717622	0	0	38.0492	30.4826	0	12.9659	52.9256	29.7685	0	0	0	18.4173	0	0	0	0	30.5461	0	0	10.0853	16.664	36.3895	20.4351	0	0	23.5655	0	0	1.49378	0	0	0	24.9083	0	0	31.7394	46.2204	39.0724	16.6414	0	0	53.8979	18.257	0	24.8369	0	0	20.3758	16.3347	21.0016	24.2343	21.6633	0	24.5464	0	0	0	0	13.005	19.9087	0	0	14.0014	0	13.9278	0	34.5761	20.9971	64.9965	0	65.7348	0	0	0	0	18.1869	9.61788
ENSGALG00000010090	ENSGALG00000010090	FAM160A1	chr4	33390139	33428724	0	0	0	0	0	0	0	0	0	0	0	1.50699	0	0	0	0	0	0	0	0	0	5.43111	0	0	0	0	0	0	0	0	0	0	0	0	0	0	0	0	0	0	3.76521	0	0	0	0	0	0	0	0	0	0	0	0	0	0	0	0	0	0	0	0	0	0	0	0.446719	0	0	9.9682	0	0	0	0	0	0	0	0	16.9574
ENSGALG00000010091	ENSGALG00000010091	ATP6V0B	chr8	20717727	20722672	152.606	254.355	21.6393	113.936	217.141	181.484	189.308	283.064	155.972	309.29	163.271	148.705	52.4407	53.3721	183.069	147.857	185.981	128.936	208.304	35.5863	244.5	213.073	158.676	127.214	167.209	204.486	201.411	149.656	108.722	176.761	189.921	340.679	159.171	90.1293	135.623	190.961	274.791	229.306	127.817	157.703	156.484	144.216	205.708	121.729	108.009	157.875	118.494	242.704	178.192	251.17	158.573	131.594	246.847	104.016	218.365	202.472	95.714	183.657	192.491	178.54	186.721	203.234	275.714	216.832	62.8933	90.3108	328.484	243.741	69.2243	410.047	252.68	206.094	147.26	91.8092	148.302	111.747	176.684
ENSGALG00000010093	ENSGALG00000010093	BRMS1L	chr5	36563103	36582077	65.3126	0.457199	27.1811	82.2237	0	66.3233	124.375	18.7232	30.0555	40.6077	18.9381	111.499	7.09742	0	8.07586	77.5168	42.5683	20.5629	15.9822	73.7172	50.2853	46.9095	53.8324	55.9206	34.6982	19.1668	82.7093	108.901	11.0308	41.1825	94.9664	40.7173	0	13.3634	0	86.2289	65.84	54.2054	45.7696	21.1199	116.579	27.4933	60.9715	67.5376	41.3251	42.3563	44.4929	55.2774	94.9858	25.5451	25.8714	51.6928	0	22.7944	12.639	76.9658	71.5318	33.752	39.0941	44.2642	82.0481	0	25.872	31.8421	104.707	123.146	112.348	97.2005	52.013	0	39.7256	0	39.0831	0	14.3522	38.5157	77.7054
ENSGALG00000010094	ENSGALG00000010094	B4GALT2	chr8	20724854	20732722	5.90805	0	37.2846	36.9716	0	20.5527	0	0.0744059	6.57764	10.6084	1.39318	0	15.0405	16.4682	0	9.83981	49.5029	16.2122	7.52685	13.6944	29.2741	20.5742	8.21807	55.8297	23.2324	12.3579	27.1824	47.7262	48.344	64.5063	21.8881	2.28554	1.1039	28.6479	0	4.91378	0	8.45752	8.28654	11.5765	0	15.84	9.5355	0	11.7454	18.2676	14.1661	3.99193	11.8387	14.8308	45.3472	7.22554	0	34.7863	19.1738	17.0736	8.80899	38.9487	3.02732	20.6806	0.605756	4.875	0	21.4985	22.8717	32.9706	78.4636	36.1448	13.6608	11.6602	45.8047	4.55351	26.1525	12.1924	12.1923	9.1178	4.58849
ENSGALG00000010096	ENSGALG00000010096	MBIP	chr5	36729896	36743180	64.2928	84.3567	76.9533	53.8014	37.9012	34.6841	108.746	0	34.7059	101.443	37.5984	58.9792	44.3742	74.846	0	100.098	20.8307	46.2614	43.9048	25.4395	0	43.2592	71.7278	30.25	0	52.256	20.809	126.56	63.1852	0	30.2066	41.4055	0	71.1731	84.1336	40.0798	0	114.663	26.8787	84.8354	19.7267	119.293	167.047	28.5252	0	25.9588	65.2489	36.7266	24.5764	15.353	0	23.9477	0	91.865	37.3821	34.4986	46.4012	116.951	39.2786	68.6838	0	8.50467	30.7157	31.6831	27.3259	108.92	99.3394	83.0068	24.0022	0	132.101	37.1077	25.5013	27.6044	0	37.7869	30.6505
ENSGALG00000010097	ENSGALG00000010097	GATB	chr4	33435515	33477552	29.6975	0	0	0	0	16.8784	27.801	0	0	0	0	27.7598	0	0	0	14.2657	0	0	0	25.0178	18.5558	0.865112	0	0	0	0	0	0	0	0	0	0	0	0	0	0	0	0	0	0	8.22558	0	0	0	0	0	0	21.2559	6.42381	13.2669	22.4249	0.331899	0	0	0	0	0	0	0	0	9.85494	24.5924	0	0	0	0	0	20.699	20.8011	0	42.7181	0	18.606	0	0	18.74	23.6911
ENSGALG00000010098	ENSGALG00000010098	SLC6A9	chr8	20733963	20748606	0	0	0	0	0	0.255706	0	0	0	0	0	0	0	0	0	0	0	0	0	0	0	0	0	0	0	0	0	0	0	0	0	0	0	0.229034	0	0	0	0	0	0	0	0	0	0	0.0486556	0	0	0	0	0	0	0	0	0	0	0	0	0	0	0	0	0	0	0	0	0	0	0	0	0	0	0	0	0	0	0	0
ENSGALG00000010103	ENSGALG00000010103	FBXW7	chr4	33680238	33710874	0	132.181	39.0651	13.7033	42.2513	16.8237	50.3331	8.53839	34.1551	37.6667	0.160228	7.85009	31.1923	5.53479	0	0.0802863	7.23192	5.48175	12.8658	24.5573	0.57548	11.0339	17.9647	16.5614	22.3873	0	22.8449	75.8032	69.7374	62.7383	84.5023	0.184036	61.2412	0	0	1.85985	13.3854	0.471377	9.83992	2.94308	14.1454	24.2347	50.0858	0	15.1344	23.2852	5.77352	27.7185	2.00648	14.1941	0.384014	0.0863906	3.78327	0	2.15148	101.714	0	26.0365	11.1414	6.32447	0	30.6407	67.4561	30.2582	28.9621	10.4894	31.5837	19.1869	1.93535	9.26114	14.1517	7.37073	0	14.2325	35.6695	0.0809605	32.531
ENSGALG00000010104	ENSGALG00000010104	DMAP1	chr8	20771221	20800963	0	6.13398	0	7.97359	0	5.56139	0	0	0	0	22.5803	0	0	0	0	10.444	13.0105	0	13.2118	0	4.4202	13.4747	6.78453	7.83952	0	8.97097	12.6444	0	6.68144	1.09523	17.5393	8.69819	11.6695	0	0	0	0	6.74497	6.79773	48.4948	9.34641	0	0	0	0	0	20.0899	29.0742	0	3.63483	20.5149	36.1872	0	31.9906	0	0	3.96579	0	9.73755	3.02347	10.4584	0	0	0	14.8871	0	31.1415	6.86066	0	0	0	11.5666	13.8353	0.212606	0	6.66997	23.0967
ENSGALG00000010106	ENSGALG00000010106	ERI3	chr8	20805577	20902813	9.47411	10.8517	0	53.19	2.27473	27.2587	10.4489	0.865186	3.82309	1.38042	10.4112	23.5288	46.2434	26.3299	0	8.50142	29.624	41.6325	34.6594	26.9873	82.1065	41.0049	35.7371	23.9137	4.26238	2.04055	10.1324	4.44107	15.8652	48.639	31.8052	24.1378	7.39455	0	8.74753	12.7881	34.3735	3.59226	14.6497	1.77068	4.39996	36.4515	33.5249	1.37024	13.3483	24.016	10.1206	8.43715	16.6993	6.18991	15.7106	17.0482	36.4187	26.3281	27.3677	22.4935	11.7234	21.8295	3.97997	25.7573	6.73443	2.90176	32.7168	35.332	20.3097	10.0431	22.512	17.288	10.424	7.95983	7.58983	18.3013	14.887	1.91926	5.47921	2.33804	15.4855
ENSGALG00000010108	ENSGALG00000010108	-	chr4	34021279	34062799	6.51354e-170	0	0	23.2381	0	6.71066	0	0	5.40519	27.5407	14.5892	20.9686	30.3652	1.98316e-131	0	0	0	19.9696	28.1467	46.3323	22.1135	13.9499	9.49935e-141	0	29.2309	0	0	5.30442e-83	27.2959	0	50.8665	0	29.3743	27.6792	0	0	5.50478	0	0	8.76287	3.23242e-115	20.2497	61.5807	18.272	0	2.34236e-85	0.323361	2.4367	0	16.192	2.20169e-118	2.96632e-130	1.39784	0	0	9.97154e-183	0	29.1971	0	7.76331	0	0	0	0	0	0	0	5.31408	33.3625	0	29.0545	41.9387	3.27824e-150	0	0	0	0
ENSGALG00000010109	ENSGALG00000010109	RNF220	chr8	21031853	21081679	24.3482	53.0473	17.3439	66.7171	57.1826	38.6457	55.0606	0	56.4744	57.3583	27.3809	54.3892	44.4895	27.214	2.43244	57.9842	60.3623	18.293	14.2917	23.6377	89.8308	40.0724	76.9833	43.8121	32.6085	40.7192	22.3686	49.2244	57.6612	30.5674	74.4324	20.4307	151.325	36.2893	64.0152	37.4496	0.101807	32.0446	89.9736	54.2792	36.849	32.3885	31.84	54.1791	49.122	80.8015	25.2501	62.8631	28.6778	53.353	31.3267	55.1729	108.153	121.241	41.9162	47.7776	16.9891	43.3722	3.36574	35.2975	17.3696	33.7962	112.808	34.0019	61.4859	50.507	52.8208	112.064	66.5591	93.2404	102.685	24.0793	65.1811	74.2258	22.0569	52.4119	27.9808
ENSGALG00000010110	ENSGALG00000010110	TMEM53	chr8	21085108	21088405	0	0	0	26.561	0	0	0	33.8448	0	30.1516	12.5247	0	64.4113	83.0288	38.6406	19.3186	0	34.1636	0	28.7529	0	14.1836	0	26.5481	15.6987	0	0	49.8847	57.1198	56.554	0.136109	0	59.3435	34.6065	0	18.3005	0	0	0	0	0	91.6595	30.213	52.1919	28.1146	21.3016	28.1974	19.8089	0	34.0595	30.905	0	0	0	17.131	0	4.1897	0	0	27.9978	0	0	0	27.4431	0	20.6996	0	0	29.1915	120.375	0	0.795244	0	0	0	21.1317	0
ENSGALG00000010114	ENSGALG00000010114	PAX9	chr5	36928524	36946793	0	0	0	0	0	18.0066	0	0	0	0	0	0	0	0	0	0	0	0	0	0	3.19751	0	0	0	0	0	0	0	0	0	0	0	0	0	0	0	1.12039	0	0	0	0	0	0	0	0	0	0	0	0	0	0	0	35.4174	0	0	0	0	0	0	0	0	0	0	0	5.0464	0	0	0.936191	4.53324	0	0	0	0	0	0	0	0
ENSGALG00000010116	ENSGALG00000010116	DNAH8	chr3	29501010	29619293	0	0	0	0	0	0	0	0	0	0	0	0	0	0	0	0	0	0	0	0	0	0	0	0	0	0	0	0	0	0	0	0	0	0	0	0	0	0	0	0	0	0	0	0	0	0	0	0	0	0	0	0	0	0	0	0	0	0	0	0	0	0	0	0	0	0	0	0	0	0	0	0	0	0	0	0	0
ENSGALG00000010117	ENSGALG00000010117	SLC25A21	chr5	36951398	37178495	0	36.771	37.3394	19.9891	34.5501	16.6369	25.5482	75.1744	0	34.9383	12.8989	34.806	44.652	0	1.20745	35.257	0	0	39.1736	37.6336	25.3679	67.1617	40.5881	54.5829	24.0451	83.0498	0	40.7442	36.0082	5.35333	0	39.4726	1.05304	1.6936	73.8381	60.672	4.63253	0	23.7095	1.67043	54.3422	0	5.85011	0	45.4816	57.9972	25.887	43.015	0	16.431	29.7935	102.005	28.6446	0	15.4772	33.6905	21.3425	29.5294	0	0.161172	0	22.0561	38.6985	33.833	73.2026	28.3058	0	78.8068	40.8662	0	35.7966	95.9732	0.923958	49.435	38.2334	19.4836	36.03
ENSGALG00000010118	ENSGALG00000010118	MIPOL1	chr5	37181548	37355992	6.41429	10.348	0.249355	8.46792	0	44.4752	0.494578	67.8466	45.117	54.3455	9.48202	23.7673	64.9436	18.7467	49.9743	0.282202	53.2672	32.4514	0	17.3829	24.2576	85.5653	5.61473	14.0144	19.8813	76.3794	22.8063	0	3.97836	28.2569	0	0	47.4791	61.8932	0	13.4275	14.9333	30.5971	11.2864	32.4733	12.0274	41.5947	27.5278	0.432958	2.73901	26.7998	15.5334	14.8261	0	17.5594	41.4528	16.6427	20.7018	32.833	28.0014	0.243751	18.2429	28.2268	52.1734	14.3926	15.281	62.2111	13.429	1.45531	43.2613	10.605	63.8397	79.239	40.1824	61.8263	19.5416	29.506	13.7328	33.0304	0	13.2519	5.34918
ENSGALG00000010119	ENSGALG00000010119	CDKL2	chr4	34021279	34062799	3.18129e-89	0	0	0	0	6.9695	3.33723e-74	0	1.66667e-247	0	0	0	0	70.9204	0	14.1439	19.0477	0	3.09039e-235	0	0	0	1.42447	23.9962	0	1.49092e-96	0	1.10913e-56	0	0	0	0	0	0	0	3.53929	4.10383	3.28637e-74	16.7983	0	9.85267e-110	0	62.7545	0	4.33731e-49	2.68186e-63	4.78481e-113	5.5385	0	0	8.57137e-90	9.37152e-84	0	0.332579	4.28371e-79	2.39868e-132	0.966074	1.32218e-250	1.51816e-119	0	6.87584e-148	0	6.54351e-106	0	25.1167	0	4.53758e-60	0.219159	0	1.43381e-130	0	23.7021	7.3978e-89	48.2104	234.319	3.14319e-38	0
ENSGALG00000010120	ENSGALG00000010120	KIF2C	chr8	21088564	21114361	27.2697	0	0	144.998	0	110.513	139.337	98.2962	0	0	113.82	0.410797	0	0	0	0	30.5661	91.7721	0	97.1955	2.12957	107.227	198.12	82.9839	0	0	75.1874	0	0	19.1762	0	0	0	0	0	283.9	37.7964	57.06	71.7766	81.8392	0	0	0	100.478	0	0	0.068382	58.7536	72.8483	78.1189	0	0	0	0	171.467	0	41.5803	189.703	308.753	77.0994	0	0.049111	0	54.9982	69.5915	0	59.8622	0	123.249	48.2819	0	49.9013	0.780894	0	129.72	0	49.2533
ENSGALG00000010122	ENSGALG00000010122	SH2D4A	chr4	34067370	34079449	0	0	0	0	0	0	0	0	0	0	0	0	0	0	0	0	0	0	0	0	0	0	0	0	0	0	0	0	0	0	0	0	0	0	0	0	0	0	0	0	0	0.777959	0	0	0	0	0	0	0	0	0	0	0	0	0	0	0	0	0	0	0	0	0	0	0	0	0	0	0	0	0	0	8.11412	0.200511	3.22468	0	0
ENSGALG00000010124	ENSGALG00000010124	RPS8	chr8	21119709	21124237	1635.55	1155.21	1369.31	928.096	1569.6	1026.18	1737.93	1491.4	1279.19	1307.39	1282.92	1293.45	1541.96	1589.7	1587.86	1446.65	1180.99	1106.54	1540.29	1248.24	1145.56	1397.82	1154	1325.09	1371.49	931.071	1110.08	896.017	1005.5	1100.31	1088.81	1399.03	753.161	1183.2	1388.15	891.396	1287.04	1767	2157.21	1419.49	1215.35	1046.51	1436.81	1180.11	1266.99	833.385	1149.56	1348.53	1313.16	1190.89	1091.02	822.218	1515.16	1493.68	1407.99	1586.66	1353.96	1242.59	1704.75	1341.64	1334.79	1670.25	1435.84	1136.14	882.532	1177.75	960.547	912.622	781.567	1050.22	1044.18	1046.99	1260.02	1394.8	1153.84	1265.46	1362.17
ENSGALG00000010125	ENSGALG00000010125	CSGALNACT1	chr4	34082295	34104242	0	0	0	0	0	0	0	0	0	0	0	0	0	0	0	0	0	0	0	0	0	0	0	0	0	0	0	0	0	0	0	0	0	0	0	0	0	0	0	0	0	0	0	0	0	0	0	0	0	0	0	0	0	0	0	0	0	0	0	0	0	0	0	0	0	0	0	0	0	0	0	0	0	0	0	0	0
ENSGALG00000010127	ENSGALG00000010127	GLO1	chr3	29621181	29628094	0	88.6484	35.1186	0	74.4442	7.19473	60.9608	0.82598	100.087	88.9997	39.0213	64.7972	22.0134	36.8475	0	67.4381	90.713	52.7328	31.8241	22.4378	49.0336	16.5554	48.3305	15.5371	102.61	120.002	0	35.0274	42.1907	12.0731	17.6663	55.8975	59.3969	28.1935	66.9682	11.9645	15.6766	15.6673	31.8801	57.0885	64.2909	41.521	39.8129	25.6397	69.1058	42.7179	28.1016	16.6131	27.5058	11.9939	27.8799	37.3149	19.0162	74.1161	72.5923	62.4856	100.958	46.6204	23.9976	74.0685	48.1276	37.2845	0	52.1184	31.2873	10.2617	34.1097	68.7763	113.068	62.3563	68.9661	27.31	46.901	24.4118	20.3657	18.0055	47.8831
ENSGALG00000010129	ENSGALG00000010129	PLK3	chr8	21135670	21149996	0	0	0	9.71804	0	17.0019	0	13.4091	0	24.0819	0.16978	18.0236	0	0	0	0	0.0465838	21.0554	0	22.3372	0	41.1083	0.0657913	10.9266	0	82.1653	32.4465	24.1489	48.1915	0	0	0	0	0	0	10.2562	0	11.4125	16.6961	0	20.7771	0	0	3.14026	0	0	0	17.7053	0	2.92977	0	8.64801	0	0	15.6862	0	0	0	0.683475	0	0	0	0.960349	0	11.9854	69.9347	33.3016	50.4544	0	0	0	0	0	0	0	29.8767	26.7227
ENSGALG00000010130	ENSGALG00000010130	INTS10	chr4	34128058	34146657	0.0630583	22.553	0	0	78.7692	50.4561	53.9796	29.8183	26.9471	28.6439	92.6994	55.6041	56.0721	90.2265	8.35645	8.64387	93.8215	28.5909	73.7293	42.8007	49.7926	12.8276	80.4321	5.33254	46.0974	57.3238	104.232	72.9833	80.0099	51.8322	37.8295	33.8117	39.355	67.0213	0	41.1572	81.8098	48.5316	48.2296	23.021	104.769	41.7432	49.3955	91.2592	0	22.6411	0	45.497	75.3727	62.7006	44.5458	16.4351	160.622	53.8765	13.3666	39.6802	54.5666	91.6577	94.8754	36.8253	66.2806	49.0292	39.835	47.7851	10.4915	118.394	0	0	58.8241	0	85.7853	32.4113	83.1007	23.1246	66.9379	36.2602	89.698
ENSGALG00000010131	ENSGALG00000010131	BTBD9	chr3	29630379	29745172	0	8.53343	0.0947528	4.31035	22.8073	0.0414342	0	0	0	22.893	60.223	11.6403	23.3367	41.478	32.648	5.81747	20.0189	0	0	0	0	19.0446	19.8007	7.79296	18.077	0	24.7541	51.3088	28.0739	26.76	0	0	27.3118	0	22.1307	0.308423	24.7518	13.4294	0	0	17.2094	0	29.9186	20.073	28.2231	25.8712	0	0	7.56983	46.023	0.343882	29.4953	44.162	0	0.560662	0.642558	0	23.9086	44.2988	11.4526	19.3047	37.8501	0	0	14.4571	0	46.8423	0	10.683	12.2246	0	21.817	17.5588	0	0	16.3892	13.961
ENSGALG00000010133	ENSGALG00000010133	PTCH2	chr8	21151296	21166349	0	0.921796	7.80359	11.8623	0	18.3103	0	0.325932	0	0	0	5.14355	0	0.0291634	0	0	3.13872	0	0	0	3.5403	15.4133	8.89859	11.5737	3.53257	2.11395	0	0.482606	0	0.992496	0	0	0	0	10.1999	1.4051	0.554951	0	0	0	1.00324	0.196158	0	0	1.32896	0	0	0	3.67603	0	11.0362	0	0	0	1.16101	7.64296	2.07301	1.44674	0	7.9758	0	1.89692	0	0	13.6067	1.73831	0	0.164865	12.9923	35.9406	2.27272	0	9.70371	17.436	2.54575	10.0923	0
ENSGALG00000010136	ENSGALG00000010136	HGSNAT	chr4	34148242	34157856	0	0	0	14.24	0	13.4148	19.0502	0	0	0	0	13.7195	16.3437	0	29.7827	31.2031	32.4591	0	0	16.5948	0.768881	29.7181	0	9.60896	0.736206	0	0	0	0	21.6151	0	0	29.3976	0	0	32.3956	0.33926	32.7375	0.606586	10.8134	0	33.0089	0	0	0	0	17.7767	0	15.4642	5.54365	26.6568	0	0	0	0.319392	0	34.5058	21.3832	0.361804	0	22.9867	0	46.149	12.6517	0	31.9974	29.685	0	40.8933	18.7567	35.7144	0	11.6724	0	14.1168	13.2086	15.6024
ENSGALG00000010137	ENSGALG00000010137	TTC6	chr5	37425146	37444767	0	0	0	0	0	0	0	0	0	0	0	0	0	0	0	0	5.08841	0	0	0	0	0	0	0	0	0	0	0	0	0	0	0	0	0	0	0	0	0	0	0	0	0	0	0	0	0	0	0	0	0	0	0	0	0	0	0	0	0	0	0	0	0	0	0	0	0	0	0	0	0	0	0	0	0	0	0	0
ENSGALG00000010139	ENSGALG00000010139	SS1R	chr5	37561120	37562401	0	0	0	3.82016	0	0	0	0	0	0	0	0	21.3791	0	0	0	0	21.3057	0	0	0	13.8145	0	0	0	0	40.4288	0	0	59.1651	0	0	0	0	0	0	0	0	0	0	0	0	0	0	0	0	0	0	0	0	0	0	0	0	16.3962	0	0	0	0	0	0	0	0	0	18.1105	5.05418	16.2585	0	6.78457	0	20.9657	0	0	16.1995	0	0	52.4913
ENSGALG00000010140	ENSGALG00000010140	EIF2B3	chr8	21175779	21270007	33.777	60.0036	121.583	119.382	72.7008	136.619	161.648	4.06639	68.4957	125.878	46.4698	132.297	58.2487	34.0455	142.318	78.7029	39.4494	4.12944	0	160.97	10.1095	75.0606	130.506	126.324	124.68	115.678	74.4413	18.8558	57.4053	78.6439	65.6247	81.1297	68.833	170.484	202.405	148.052	87.4889	24.2433	102.834	114.499	90.5339	50.4053	148.156	61.0517	43.5714	38.2853	48.1251	17.9209	97.2786	66.0871	82.3269	50.311	123.786	83.3086	61.566	73.9879	80.8485	69.6659	62.4037	82.588	41.7389	71.0099	153.131	52.8612	219.169	108.602	43.1746	66.1426	235.958	63.8049	53.7548	31.6241	89.1378	90.4549	176.613	121.441	41.2641
ENSGALG00000010145	ENSGALG00000010145	MDGA1	chr3	30006734	30187312	0	0	0	0.198757	0	0	0	0	0	9.90205	0	0.0485382	0	0	0	0	0	22.5557	0.827191	0.0957385	0	0.16875	4.84429	0	0	0	0	0	19.4094	0	0.22509	0	0	0.858692	0	0	0.25689	0	0	0	0	0	0	0.256012	12.4775	16.2542	0	0	0	0	0	0	0	0	0	0	0	1.39728	3.01367	0	2.3565	0	0	1.20777	0	0	0	0	0.0414382	0	0	0	0	0.584161	0	0	0
ENSGALG00000010147	ENSGALG00000010147	CBWD1	chrZ	25695975	25715039	70.9313	36.3171	23.5255	60.6344	0	0	0	0	0	0	24.5294	75.569	43.2113	84.8234	47.4879	28.591	25.2232	26.2912	0	21.6643	35.8598	0.848572	9.07642	0	0	36.0264	47.6718	71.9489	82.0119	0	45.2755	35.803	109.002	29.0776	0	21.61	44.5976	40.0415	40.6159	33.9651	43.7865	34.7364	59.3235	34.1768	27.3217	0	20.9511	51.6076	39.8538	78.0796	68.7379	61.204	67.5745	49.0887	35.9052	0	15.3603	56.6539	32.6368	0	13.9349	0	41.9602	0	33.8805	53.3417	20.7526	42.8338	0	50.7468	46.3962	55.2209	0	16.9339	10.7962	65.0606	93.8786
ENSGALG00000010149	ENSGALG00000010149	CMTR1	chr3	30280730	30303453	0	0	3.50213	10.1005	4.79954	0.22026	0	20.3941	0	16.1305	12.0767	0	0	0	0	0	7.0806	0	0	0	0	1.31015	5.78549	25.5494	0	0	1.77331	0	0	23.2065	0	0	0	0	0	9.83725	0	0	0	0	0.101794	0	0	0	1.9279	4.12082	0	0.811282	0	10.027	0	0	0	0	6.44853	0	0	0	0	0	0	0	0	0	2.18116	18.1358	41.0189	0	0	0	4.8333	0	0	0	0	12.2043	9.59595
ENSGALG00000010150	ENSGALG00000010150	SEC23A	chr5	37773302	37799068	73.1498	67.9415	145.37	44.6632	31.924	20.5649	73.3665	56.3107	52.101	127.865	59.2317	38.7872	29.3696	29.4081	29.6439	24.0968	47.1647	92.7931	96.7838	60.8848	66.2072	69.0232	56.7433	110.509	32.5738	128.868	37.3978	90.3476	92.7638	71.7027	96.9698	26.7039	45.2575	74.036	68.6528	77.8588	60.6914	43.703	14.2595	68.9864	56.3286	110.481	80.1032	83.3963	73.0327	39.0064	85.3701	71.2068	34.7022	55.8317	49.3178	22.1898	84.476	19.5554	48.2686	49.219	48.2498	49.7606	74.1737	101.716	86.7024	69.9029	116.212	77.5886	69.4747	0	0	104.395	69.1836	52.3681	61.4522	82.0172	0	18.3254	22.6704	12.6953	49.6519
ENSGALG00000010151	ENSGALG00000010151	CCDC167	chr3	30269955	30278500	0	51.1667	32.4598	10.3428	73.5729	0	58.947	25.5157	27.3957	47.2722	57.4845	22.1523	57.0727	0	0	118.973	39.2426	59.1889	44.8304	0	0	32.7835	59.4344	33.7988	0	42.8528	63.8506	97.8709	24.6552	48.8657	70.2787	0	0	0	0	69.9027	21.2613	42.4012	18.991	42.3008	0	70.205	28.7637	45.1685	31.5178	63.3579	44.5846	0	23.0824	27.3417	23.6009	18.0574	33.3608	0	15.981	23.8704	66.3728	33.5387	24.7107	0	71.7114	0.553185	22.6197	79.5253	13.0145	49.6137	27.9279	99.5734	39.1015	49.6767	95.2361	31.3894	60.1811	34.1623	0	14.9018	30.6693
ENSGALG00000010152	ENSGALG00000010152	TSPAN8	chr1	36249787	36266933	0	0	0	0	0	0	0	0	0	0	0	0	0	0	0	0	0	0	0	0	0	0	0	0	0	0	0	0	0	0	0	0	0	0	0	0	0	0	0	0	0	0	0	0	0	0	0	0	0	0	0	0	0	0	0	0	0	0	0	0	0	0	0	0	0	0	0	0	0	0	0	0	0	0	0	0	0
ENSGALG00000010154	ENSGALG00000010154	GEMIN2	chr5	37800071	37808809	105.092	66.6079	161.111	26.7045	70.5851	20.6149	113.05	71.9649	62.5736	42.1125	48.0143	68.9032	58.1338	49.0627	79.8987	21.9897	67.2733	48.2989	115.048	50.4489	57.6474	36.5733	38.3345	39.7854	81.9472	44.3127	49.4389	107.324	56.7426	80.6015	83.3471	31.876	20.8282	94.1666	31.3802	56.0512	53.514	47.6967	62.7713	52.2228	71.4547	84.7087	45.5573	60.4971	34.1446	28.5403	47.375	58.767	44.7442	29.0605	45.2473	63.0632	49.05	55.7738	27.5694	48.9875	60.894	40.3196	38.864	33.1418	49.7946	59.2145	85.5508	25.2971	56.3263	19.1301	31.4678	39.2388	56.9456	23.5044	40.7594	43.2631	48.1966	75.9234	43.0281	62.5929	78.6829
ENSGALG00000010156	ENSGALG00000010156	DOCK8	chrZ	25744346	25805121	0	0	0	0	0	0	0	0	0	0	0	0	0	0	0	0	0	0	0	0	0	0	0	0	0	0	0	0	0	0	0	0	0	0	0	0	0	0	0	0	0	0	0	0	0	0	0	0	0	0	0	0	0	0	0	0	0	0	0	0	0	0	0	0	0	0	0	0	0	0	0	0	0	0	0	0	0
ENSGALG00000010157	ENSGALG00000010157	TRAPPC6B	chr5	37808852	37812677	59.0285	116.459	29.842	93.9616	98.2229	81.6196	49.307	94.4601	88.4052	105.565	55.1319	29.1287	40.8742	91.3701	49.2888	82.48	86.1674	55.1684	90.1175	50.3821	19.777	28.8613	43.9934	52.1141	69.9877	107.338	9.83944	38.9072	89.5852	71.5686	72.2564	15.4227	141.858	18.019	155.463	77.1881	24.1406	31.7571	50.1509	97.2044	37.9487	67.9254	15.5604	14.1141	36.8733	27.0999	98.3837	100.023	40.7183	28.3641	56.9422	84.322	36.5386	73.013	79.5947	75.5274	55.2815	66.9071	56.6386	35.3339	61.485	64.4741	36.2528	37.0694	31.2015	95.1877	60.4927	52.5361	51.2458	58.1383	56.4472	76.3602	70.4581	60.8459	36.5139	118.134	21.6756
ENSGALG00000010158	ENSGALG00000010158	KANK1	chrZ	25835637	25933937	0	0	0	12.9152	0	0	0	1.6464	0	0	8.51206	9.44771	2.10552	0	8.08646	14.3626	14.0982	0	0	24.1379	0.396182	3.90625	7.74323	11.4016	0	20.891	0	24.5043	0.139107	16.7572	0	0	0	0	0	20.3582	0	6.37375	4.49901	0.963095	4.40972	9.46054	0	0	11.7542	0	17.1789	0.191879	11.7366	5.34455	0	17.0969	0.497972	9.59405	13.8087	23.7345	6.31078	27.8346	4.4018	4.30955	70.7017	0	0	9.84893	82.4308	30.2465	75.8648	0	35.895	32.8001	0	0	39.5012	0	11.7093	0.461139	45.538
ENSGALG00000010160	ENSGALG00000010160	DMRT1	chrZ	25949441	26005324	0	6.17204	0	0	0	0	0	0	0	0	0	0	0	0	0	0	1.63835	0	0	0	0	0	0	3.60669	0	0	0	0	0	0	0	0	2.60163	0	0	0	0	0	0	0	0	5.52	0	0	0	0	0	0	0	0	0	0	0	0	0	0	0	0	0	0	0	0	0.741045	0	0	0	0	0	0	0	0	0	0	0	0	0	2.7768
ENSGALG00000010161	ENSGALG00000010161	DMRT3	chrZ	26009161	26016185	139.719	131.905	49.4445	111.906	0	20.0289	0	0	0	61.4001	39.5708	0	0	86.8389	36.6765	31.9097	82.4272	148.754	0	0	0	26.1577	189.746	0	0	0	0	0.102209	59.3623	0	24.0777	0.397527	0	121.254	0	0	0	0	0	0	19.2613	33.0292	0	6.09083	41.0776	1.89087	134.051	0	37.9233	214.14	21.3455	22.2685	114.186	131.587	20.8022	0	0	0	0	11.4427	93.931	0	13.9835	0	0	0	0	0	113.071	122.204	40.8742	0	0	0	45.2452	0	0
ENSGALG00000010163	ENSGALG00000010163	LGR5	chr1	36352207	36436218	0	0	0	12.3106	5.29056	0	0	0	0	0	0	0	0	0	0	0	0	0	0	0	0	0	0	0	0	0	0	0	0	0	0	0	0	0	0	0	0	0	0	0	7.09376	0	0	0	0	0	0	0	0	0	0	0	0	0	0	0	0	0	0	0	0	0	0.176754	0	7.72431	0	0	0	16.4186	0	0	0	0	0	0	8.17881	0
ENSGALG00000010164	ENSGALG00000010164	SMARCA2	chrZ	26326424	26436050	0	18.5731	0	0.0625676	0	0	15.1969	40.4284	0	3.6913	0	0.0252518	2.58486	10.5901	0.439138	1.61942	18.9208	27.5616	0.27181	13.4367	26.3972	8.42008	3.53425	3.89149	5.7908	16.709	21.1376	27.7799	46.2222	0.029798	2.37381	9.37801	0	0	7.27764	0	6.77486	24.7103	7.79022	12.0513	6.61529	8.28125	0	13.9653	0	28.3046	4.51496	9.07213	9.74587	0	0	0	0	8.2206	16.1797	0	9.4433	9.2127	11.4934	19.1136	5.75293	0	5.79587	12.2964	16.2998	16.6034	0	28.0237	3.50365	35.5982	32.7725	26.3152	7.17539	25.3396	19.6582	20.1752	0
ENSGALG00000010165	ENSGALG00000010165	TCTE1	chr3	30308982	30359625	0	0	0	0	0	0	0	0	0	0	0	0	0	0	0	0	0	0	0	0	0	0	0	0	0	0	0	0	0	0	0	0	0	0	0	0	0	0	0	0	0	0	0	0	0	0	0	0	0	1.17916	0	0	0	0	0	0	0	0	0	0	0	0	0	0	0.431659	0	0	0	0.518523	0	0	0	0	0	0	0	14.8839
ENSGALG00000010166	ENSGALG00000010166	VLDLR	chrZ	26557517	26572225	0	0	36.2918	0	76.8747	0	0	0	0	45.5773	0	0	12.8873	36.6472	29.8932	0	0	0	38.8851	0	0	0	0	0	0	0	0	33.0679	0	29.5993	24.7249	0	0	0	0	0	32.8998	11.3485	0	0	0	0	0	0	0	23.5407	49.4907	0	0	0	0	17.1051	31.5193	0	0	0	28.0028	1.48797	0	10.5552	26.1723	0	0	4.29344	0	14.6182	19.0666	0	0	0	24.6554	32.2639	0	0	0	19.7841	15.1039
ENSGALG00000010167	ENSGALG00000010167	PNN	chr5	37813406	37823078	174.925	28.669	116.73	185.744	60.2484	161.972	80.2377	95.2141	181.504	86.4854	119.566	101.859	37.9504	77.6128	128.31	164.163	71.9347	161.483	82.594	199.453	41.3248	142.531	126.451	103.448	100.28	63.8381	136.682	100.097	64.3277	140.271	121.705	79.9063	85.9679	179.481	78.7409	84.3159	106.646	129	123.59	104.97	107.924	152.947	101.281	194.437	39.0087	94.0319	107.751	109.008	127.992	113.754	76.0183	121.579	28.8079	202.475	83.4297	134.114	127.547	169.122	74.6186	146.163	136.58	29.772	108.502	104.678	103.938	77.2359	56.8901	132.751	102.748	114.384	126.736	57.5972	62.9685	126.119	73.9937	52.4434	128.353
ENSGALG00000010169	ENSGALG00000010169	-	chr3	30360305	30367367	0	0	0	0	0	0	0	0	0	0	0	0	0	0	0	0	0	0	0	0	0	0	0	0	0	25.8126	0	0	0	0	0	0	0	0	0	0	0	0	0	0	0	0	0	0	0	0	31.459	0	0	0	0	30.9468	0	0	0	0	0	0	0	0	0	0	0	0	0	19.5812	0	9.11628	14.7602	0	0	0	0	0	0	0	0
ENSGALG00000010170	ENSGALG00000010170	-	chr4	34286984	34293799	24.8922	42.5334	52.2406	25.0068	0	32.3275	0	86.6592	0	0	39.5323	0	69.632	13.0883	0	0	14.8519	0	0	73.9284	25.2909	8.83349	22.2095	10.0443	0	0	21.1686	0	75.2713	0	9.09546	8.64431	28.8759	0	73.1709	25.7824	23.1706	0	0	0	26.7218	16.3511	0	0	0	46.7202	0	35.5135	39.0965	0	26.0849	0	0	0	58.3812	0.851367	26.7866	26.7914	10.3334	32.0586	16.9202	25.3342	79.9282	0	34.6503	5.35601	36.135	8.73011	9.89438	36.2908	0	20.6529	100.579	39.2646	42.5417	11.6173	40.871
ENSGALG00000010173	ENSGALG00000010173	KCNV2	chrZ	26601231	26611454	0	0	0	0	0	0	0	0	0	0	0	0	0	0	0	0	0	0	0	0	0	0	0	0	0	0	0	0	0	0	0	0	0	0	0	0	0	0	0	0	0	0	0	0	0	0	0	0	0	0	0	0	0	0	0	0	0	0	0	0	0	0	0	0	0	0	0	0	0	0	0	0	0	0	0	0	0
ENSGALG00000010174	ENSGALG00000010174	SLC35B2	chr3	30373846	30392920	4.2424	22.8921	0	2.26066	0	0	23.352	2.38735	0	0	6.99229	0	0	6.29812	0	5.16309	0	0	0	0.0222693	42.4566	11.8485	10.8417	25.9685	3.64128	24.4927	0	2.59086	0	30.6634	9.79651	0	13.9384	0	0	19.0242	18.8252	0	0	17.7116	0	0	0	0	0	0	27.6103	0	0	0	0	3.50988	0.363382	0	0	5.89287	4.73097	40.5931	12.252	11.9336	0	0	0	0	0	5.89747	24.6415	26.8874	35.2126	0	39.1722	0	0	0	0	0	19.6857
ENSGALG00000010175	ENSGALG00000010175	HSP90AB1	chr3	30393096	30399049	206.789	260.121	535.986	555.474	535.209	309.358	186.37	435.243	170.131	295.813	375.272	462.228	494.354	349.359	435.154	114.884	391.845	367.394	280.658	315.916	318.526	370.169	516.436	346.144	285.417	484.912	284.47	379.572	530.762	425.36	409.215	291.983	326.611	240.504	152.204	206.586	315.94	400.411	244.188	166.449	215.824	527.208	153.917	215.886	319.602	375.979	588.393	350.861	240.089	289.257	486.328	290.582	445.733	262.05	304.425	645.319	200.358	319.212	159.404	261.673	239.543	588.306	151.555	268.848	587.736	688.218	433.853	734.144	965.39	523.69	733.964	613.189	622.328	556.614	435.264	513.255	524.081
ENSGALG00000010177	ENSGALG00000010177	ZFC3H1	chr1	36454511	36492133	1.50016	0	2.69444	16.0939	34.4924	8.59081	0	0	0	36.5905	17.9943	9.4744	0	28.7629	12.6443	37.5657	38.0428	21.5749	0	0	7.61723	28.6672	27.9748	36.9834	23.5281	2.64417	0	20.044	5.52543	8.0804	4.98358	32.4833	22.5887	30.6987	0	28.0801	37.0299	0.460525	6.35111	38.8385	0	32.6574	22.734	17.3238	0	9.23948	0	8.7385	20.967	0	0	0	0	0	13.625	0	0	11.7226	18.6476	0	4.81694	4.27482	3.37761	0	32.9594	7.84626	39.1815	19.1683	18.5658	58.4961	67.8822	24.3817	10.013	6.71419	21.3279	4.19978	41.1828
ENSGALG00000010178	ENSGALG00000010178	PUM3	chrZ	26628901	26654019	181.7	144.26	258.449	122.296	100.855	169.807	179.452	191.139	112.903	272.065	195.882	223.276	31.7287	65.5467	213.259	168.596	97.5067	122.073	234.351	225.301	152.41	213.889	170.282	228.195	238.37	168.99	164.092	62.3522	243.542	243.349	114.588	67.9543	102.046	88.3804	292.784	262.494	149.97	178.219	207.753	209.869	167.288	126.15	283.319	108.894	57.7826	143.626	114.367	177.853	222.845	88.2111	100.707	262.132	260.43	224.409	152.618	34.9679	182.398	231.866	146.71	172.209	245.889	245.255	193.23	76.677	215.434	132.885	112.902	139.96	101.956	150.108	49.2693	290.121	175.926	144.828	171.86	197.778	222.529
ENSGALG00000010179	ENSGALG00000010179	-	chrZ	26672597	26796711	0	13.3526	14.1563	0.259228	0	0	0.943058	0	8.06871	0	19.9705	0	0	7.09402	31.9697	18.8337	2.03034	1.2216	3.33705	14.5567	11.1493	9.47349	5.94742	2.10736	0	0	31.0883	0	10.1913	0	44.1111	0	0	1.21909	0	0.289463	0	0.513554	17.1083	26.3522	2.14999	10.9766	40.258	0.0605732	0.0647401	12.4689	0	14.6029	38.6107	3.00288	32.8834	32.0419	25.4702	0	12.1188	0	7.84955	0	0	11.8366	0	19.4982	0	0	11.1197	18.2474	0	2.60059	28.0422	31.7792	0	19.6055	16.1506	11.1343	0.558113	1.00893	14.6982
ENSGALG00000010180	ENSGALG00000010180	GLIS3	chrZ	26853965	26967115	0	0	0	0	0	0	0	0	0	0	0	0	0	0	0	0	0	0	0	0	0	0	0	0	0	0	0	0	0	0	0	0	0	0	0	0	0	0	0	0	0	0	0	0	0	0	0	0	0	0	0	0	0	0	0	0	0	0	0	0	0	0	0	0	0	0	0	0	0	0	0	0	0	0	0	0	0
ENSGALG00000010182	ENSGALG00000010182	SLC29A1	chr3	30399447	30404762	50.8994	24.2837	96.0675	347.176	93.9009	388.383	230.795	267.967	62.7143	392.517	534.548	180.492	347.098	102.146	162.233	214.88	102.506	559.467	134.658	412.516	73.408	135.186	110.822	92.667	132.067	93.3509	277.294	64.5378	283.782	213.085	160.195	46.2445	0	63.6453	92.9549	145.119	188.588	200.809	178.547	74.1991	156.776	117.747	463.593	221.406	241.244	22.815	329.64	158.521	151.842	262.979	197.298	276.148	138.967	231.544	87.1702	290.875	88.8875	113.278	73.2453	142.337	18.4553	105.775	168.194	29.3479	330.646	454.784	204.786	375.37	596.931	655.949	381.735	264.861	195.491	327.95	200.903	319.349	258.099
ENSGALG00000010183	ENSGALG00000010183	RAB21	chr1	36551879	36564012	96.1281	43.2556	77.7861	94.4452	41.7095	45.3942	85.9648	0	18.8565	55.3581	33.3256	59.6209	73.5713	62.6913	48.0808	86.8889	39.5177	134.722	42.5909	50.692	28.1041	49.159	46.7466	66.256	248.366	70.0985	27.5377	38.2522	2.49359	14.6144	25.2334	88.9931	118.918	17.7273	54.4913	11.2762	69.4687	32.2008	36.3606	15.0328	57.9865	53.2888	50.3494	43.6242	27.1565	26.7188	21.1964	138.347	29.0903	52.7531	105.891	44.9772	44.6412	0	84.3416	77.3545	69.359	15.2348	47.2899	63.9219	39.8593	77.5028	28.2841	23.1865	45.1614	49.1801	52.8935	54.6376	90.3353	0	61.7063	94.5804	70.8401	66.1782	42.887	6.6367	65.7015
ENSGALG00000010185	ENSGALG00000010185	HSPA4L	chr4	34300842	34323344	51.2796	124.733	34.7261	209.33	79.9864	52.2204	79.8851	111.807	137.562	20.6192	84.7898	49.3298	6.90269	52.3372	98.6887	0	70.4993	174.942	21.1986	50.1898	123.344	47.7711	65.7808	128.703	85.5093	112.624	52.0571	87.8763	97.9647	176.568	12.0512	26.0824	73.4265	112.427	0	98.6914	46.2693	65.9259	81.7205	127.721	117.438	87.4218	68.1883	31.1561	98.991	82.5367	143.988	85.0283	95.3309	88.4725	83.6388	127.629	22.4309	43.1033	119.721	99.4667	85.1834	118.439	55.3452	96.8529	189.797	50.6161	110.25	13.1885	131.055	44.9307	65.5568	42.6008	69.0806	154.481	31.4993	116.309	114.973	77.3636	126.476	110.065	132.109
ENSGALG00000010186	ENSGALG00000010186	CAPN11	chr3	30442437	30454580	0	8.0833	0	30.7328	0	0	0	32.2947	0	0	14.9468	15.4007	0	0	0	0	0	24.9749	0	20.8246	0	0	0	34.4784	19.4687	18.7939	9.20039	10.5257	0	11.3695	0	27.5857	33.2277	0	0	29.469	0	0	0	17.152	0	22.6808	0	0	0	0	16.3671	15.5486	0	0	43.7627	0	0	0	0	49.6811	0	20.4911	6.75482	0	0	0.980213	0	0	12.4378	0	0	27.6954	16.4103	0	0	27.1137	18.2575	0	0	15.8363	0.142511
ENSGALG00000010187	ENSGALG00000010187	SLC1A1	chrZ	27065680	27123343	0	0	0	0	0	0.104037	0	13.1358	0	0	0	0	0	0	0.885804	0	20.0858	0	0	0	0	0	0	0	0	5.29587	0	0	0	0	0	0	0	0	0	0	0	0	0	0	0	27.8944	0	0	0	8.8573	0	8.62198	0	0	0	0	13.1168	0	0	0	2.73213	0	0	0	0	0	0	0	0	0	0	0	0	0	0	0	0	0	0	0	0
ENSGALG00000010189	ENSGALG00000010189	-	chr5	37829238	37858026	0	60.5238	0	51.0004	114.528	52.2518	38.5621	27.9841	0	0	25.7509	9.02287	29.0456	30.4724	47.8856	14.8031	30.9462	25.6938	0	70.779	66.5013	11.7326	2.76567	44.7512	22.0366	23.2615	1.67664	41.4372	37.2689	0.823135	13.7661	96.8712	65.9725	48.4794	0	35.8094	29.6065	57.988	68.9843	64.7787	18.3051	67.3459	17.1567	20.8414	32.7425	39.5464	26.2193	16.4457	19.5281	45.1024	8.15771	0	48.233	0	31.1055	89.1149	53.9241	24.181	41.8732	25.3704	52.8874	21.541	18.5861	0	35.4175	24.9146	66.2552	16.9105	17.9691	61.7793	65.0485	51.2957	14.534	13.9556	33.0067	18.0912	6.69727
ENSGALG00000010190	ENSGALG00000010190	TBC1D15	chr1	36575096	36602208	0	14.2302	41.0333	40.2392	0.0545271	28.9231	9.69404	88.1934	149.224	48.0903	40.6697	6.50457	0	69.1664	0	28.0205	53.4801	8.21369	0	24.1157	47.3306	21.477	56.8729	23.2477	53.4567	42.1145	54.7383	13.266	49.9891	46.6852	71.3301	74.3158	87.343	50.2952	0	17.2174	0	20.9382	25.7361	34.5013	0	67.0556	29.2647	1.50152	85.0204	53.3263	0	21.4253	0	22.8061	39.8748	34.9851	73.4466	27.3479	38.5341	63.3808	38.9987	70.4959	8.48585	59.6375	31.8631	87.9288	26.2162	41.1332	24.6185	16.982	32.842	4.03916	23.8176	0	118.257	0	38.6435	0	23.116	47.311	35.4703
ENSGALG00000010192	ENSGALG00000010192	FBXO33	chr5	37864101	37880025	0	22.4111	77.0409	35.6849	77.1002	32.4166	0	0	0	0	13.7625	0	0	0	0	11.3809	12.5695	26.2555	0	17.9051	50.4668	13.7961	0	1.16056	0	42.3736	48.4244	58.7474	63.1658	11.027	19.9658	0	19.6015	31.029	50.9434	29.8963	14.8053	0	0	23.9911	2.42756	19.1316	0	63.1228	0	8.72829	69.015	0	6.22685	20.7135	40.8727	31.2382	0	0	0	0	0	0	28.4414	10.5198	0	15.763	0	0	23.7325	0	0	20.8645	18.1567	36.8956	18.4577	0	0	0	10.7581	0	24.8005
ENSGALG00000010193	ENSGALG00000010193	ZNF410	chr5	37880444	37906784	83.5433	57.3532	16.0517	3.99206	0	17.1304	29.8188	41.1328	41.3155	1.1654	8.33046	24.8741	6.53589	38.6469	0.0912689	9.32173	58.8028	45.0644	37.9235	3.9461	0	79.5493	23.2337	25.9492	12.1111	35.7933	39.377	61.0146	50.6315	0	32.4353	6.99385	39.26	24.8619	0	53.121	21.0569	18.0104	0	66.0952	46.1884	3.47083	0	6.54242	17.6367	26.1122	51.7735	6.59711	23.3819	0	0	33.2344	0	27.3443	0	9.83822	4.24516	49.4304	6.71616	7.37259	26.1793	57.3334	35.9455	52.0156	2.80027	38.3301	3.51815	33.7064	3.59225	70.8519	0	40.7668	0	0	36.4107	50.2907	3.58385
ENSGALG00000010195	ENSGALG00000010195	-	chr4	34346568	34356307	47.7905	0	0	85.01	0	94.0869	10.648	36.1217	0.101633	16.844	27.3081	0	0	0	0	21.2648	1.59474	55.174	0	127.421	0	91.8832	65.9	100.285	0	0	68.1481	57.7048	29.8181	0	0	0	0	30.8183	0	37.1237	28.6668	88.028	28.6165	54.5898	40.5574	0	0	26.0397	0	0	0	70.0217	74.0357	55.8382	0	0.59691	0	0	84.5919	0	58.8458	33.6583	53.8263	7.46983	30.5371	20.2562	0	26.7519	28.7136	67.2804	27.7994	0	66.0117	38.9594	0	0	0	0	79.8798	0	23.0534
ENSGALG00000010196	ENSGALG00000010196	FAM161B	chr5	37880444	37906784	0	0	0	23.1742	2.32784	11.0946	3.42027	14.0481	0	1.69694	22.3308	23.0571	0	0	0	0	16.151	0	29.0493	18.0167	0	0	0	1.08146	0	0	0	0	0	0	36.9651	0	0	0	0	0	0	16.5322	0	0	19.1202	9.88274	0	25.9051	1.50792	0	23.0933	1.10379	0	0	0	0	0	0	0	28.6719	21.5264	26.9601	0	0	0	0.793985	0	0	13.8007	0	13.7357	13.8029	21.3973	0	0	0	0	0	0	0	12.5056
ENSGALG00000010197	ENSGALG00000010197	COQ6	chr5	37907100	37930631	90.5383	93.0809	131.436	26.9074	41.8553	23.5822	53.3556	36.0992	0	63.9169	74.9478	48.7811	87.0911	31.4686	0	70.7026	19.2891	33.2116	42.7953	0	79.4736	35.4847	22.4986	80.3939	23.2413	38.4982	19.84	54.5364	51.7167	25.6304	0	71.0483	0	62.6922	0	19.1115	3.35963	19.3051	29.6445	82.3366	46.0912	72.1183	133.788	14.0013	2.27325	25.9875	54.59	58.3533	34.3091	48.4811	103.081	18.8579	150.818	36.0399	56.3568	57.2646	21.2054	69.9822	38.1088	27.1053	45.5433	42.0241	0	118.365	128.474	0	43.7873	56.1456	89.7801	0	65.9686	105.511	73.9125	44.1529	33.038	54.7346	17.7249
ENSGALG00000010198	ENSGALG00000010198	TPH2	chr1	36613329	36667621	0	0	0	0	0	0	22.1599	0	0	0	0	20.1083	0	0	0	0	0	0	0	0	0	0	0	0	0	0	0	0	0	0	0	0	0	0	0	0	0	0	0	3.7021	0	0	0	25.0676	0	0	0	21.7057	0	0	0	0	0	0	11.9079	0	0	0	0	0	16.1336	0	0	0	0	0	0	0	0	0	0	0	0	0	0	0	0
ENSGALG00000010199	ENSGALG00000010199	MFSD8	chr4	34359294	34391463	0	0.0955037	12.2606	0	0	25.0095	6.16636	0	23.6422	0	0	18.1151	11.0888	20.7857	29.2345	0	9.72306	0	18.8754	5.28987	30.6367	0	0	13.5659	17.9835	28.8504	0	38.6401	23.1647	9.18733	0	12.2256	0	0.80578	0	0	0	0	0	1.13536	0	88.5363	8.61095	0	30.6412	6.2407	17.6312	10.6508	16.7066	13.2741	0	20.1563	32.776	0	13.1691	5.24597	0	0	5.35914	7.26941	13.7461	0	11.6778	16.7771	1.65743	16.6909	56.0628	10.8045	11.0498	0	2.09639	15.165	7.03362	33.6627	0	0	0
ENSGALG00000010200	ENSGALG00000010200	TRHDE	chr1	36736395	36951463	0	0	0	0	0	0	0	0	0	0	0	0	0	0	0	0	0	0	0	0	0	0	0	2.77257	0	0	0	0	0	0	0	0	0	0	0	0	0	0	0	0	0	0	0	0	0	0	0	0	0	0	0	0	0	0	0	0	0	0	0	0	0	0	0	0	0	0	0	0	0	0	0	0	0	0	0	0	0
ENSGALG00000010201	ENSGALG00000010201	ABHD18	chr4	34359294	34391463	11.0829	0	0.27942	0	59.9726	9.18306	43.5938	49.6243	16.4233	39.3267	19.4987	23.4285	27.7414	7.41625	19.9634	11.9969	32.3052	4.54449	0	35.7159	32.8509	31.4237	25.3349	34.6679	70.8595	80.7325	0	58.9299	46.5542	78.6458	1.16201	59.0802	12.8771	23.9766	0	39.9049	39.253	20.0602	10.8191	25.096	17.8695	38.8908	25.3977	13.0819	59.0394	0	31.7582	9.84337	39.437	16.9398	18.0508	56.8663	44.198	58.255	16.6472	23.1018	38.5881	17.6509	31.4294	26.2494	14.4442	0	34.3501	22.9883	22.601	0	76.1599	14.5494	14.8016	33.0798	39.9897	22.9295	6.91652	32.7642	9.81503	37.8883	15.5961
ENSGALG00000010202	ENSGALG00000010202	ENTPD5	chr5	37907100	37930631	6.36354	20.3922	0	13.2491	0	15.4911	0	0	22.5129	0	0	11.3776	16.7864	11.7654	16.2673	15.2746	0	0	0	19.3117	0	0	0	0	0	0	0	19.9912	0	0	0	0	0	0	0	0	23.2487	13.1097	10.1039	19.6622	15.2391	0.0919933	28.4144	0	34.6138	0	14.1669	1.04801	0	0	0	6.61112	28.3938	0	0	14.9014	0	0	0	19.5628	5.45282	37.7685	0	0	21.2013	0	36.5625	7.92522	3.52629	0	0	0	24.5693	0.130407	16.6973	0	0
ENSGALG00000010203	ENSGALG00000010203	-	chr8	21270374	21276714	0	0.206824	0	0	0	0.259769	0	0.560678	0	0	0.124932	0	14.0658	0	0	0	0.839905	0.333079	0	0	0.0640941	0	0	0	0	0	0	0	0	0	0	0.358763	1.07408	0.29084	0	0.276234	0.127277	0	0.195066	0	0	0.80991	0.439534	0	0.123565	0.136509	0	0	0	0	0	0	0	0	0	0	0	0.523942	0	0.126443	0	0	0	0.104706	0	12.307	0	0.0708937	0.413258	0.0736758	0.441405	0.912314	0.253872	0.191343	0.17753	0	0
ENSGALG00000010204	ENSGALG00000010204	KCNC2	chr1	37712524	37808043	0.145251	0	0	0	0	0.182677	0	0	0	0.44753	0	0	0	0	0	0	0	0	0	0	0	0	0	0	0	0	0	0	0	0	0	0	0	0	0	0	19.2969	0	0	0	0	0.72634	0	0	0	0.539048	24.7815	0	0	0	0	0	0	0	0	0	0	0	0	12.1605	0	0	0	0	0	0	0	12.1061	16.0842	0	0	0	0	0	8.27284	15.8566	0
ENSGALG00000010207	ENSGALG00000010207	LARP1B	chr4	34394076	34427189	0	0	55.5729	0.252635	15.5581	12.471	0.505479	0	0	0	9.20313	0	0	4.2667	15.2654	23.4473	0	1.54612	10.7918	0	10.0549	4.76174	1.15919	16.8401	8.66483	17.0578	0.757532	17.4834	20.4729	0	2.46051	0	0	13.9093	0	2.37896	2.65885	0	0	0	12.484	0	0	3.62599	0	0	0.0814736	0	1.0034	1.03445	19.7085	0	0	0	15.5166	23.4622	0	2.64007	0	9.82419	0	0	0	0	0	0	0	6.80806	8.16399	0	0	0	14.2347	22.0534	12.058	0	0.0510772
ENSGALG00000010208	ENSGALG00000010208	CAPS2	chr1	37820646	37878734	0	0	0	0	0	0	0	0	0	0	0	0.0765528	0	0	0	0	0	0	0	0	0	0	0	0	0	12.2798	0	0	0	0	0	0	0	0	0	0	0	0	0	0	0	0	0	0	0	0	0	0	0	0	0	0	0	0	0	0	0	0	0	0	0	0	0	0	0	0	0	0	0	0	0	0	0	0	0	0	0
ENSGALG00000010209	ENSGALG00000010209	PGRMC2	chr4	34434677	34445343	47.6444	171.107	63.8929	221.256	92.5794	138.113	87.4417	83.4773	98.6635	37.1316	181.017	85.0825	169.803	236.709	218.144	32.268	234.897	227.459	123.225	142.628	183.257	113.826	47.9521	129.815	72.022	254.873	129.296	57.2925	135.739	279.016	181.249	133.947	0	187.7	0	181.565	183.038	37.6781	59.7075	61.7699	275.599	75.1271	54.1204	70.3274	34.255	52.0349	160.089	108.048	120.287	140.923	23.6049	242.758	123.865	26.7645	62.6298	167.433	89.3155	125.663	58.2074	93.1092	39.38	168.644	142.337	74.8317	126.644	155.422	253.429	224.503	95.8681	180.969	273.666	182.556	209.752	107.534	153.28	92.6951	129.792
ENSGALG00000010211	ENSGALG00000010211	ALDH6A1	chr5	37945090	37996720	0	0	41.2129	32.8676	0	16.8621	0	0	0	0	0	0	0	0	0	0	14.6655	0	0	0	35.9174	8.26497	10.7207	0	0	0	0	0	0	56.6332	0	29.6339	0	0	0	3.5652	0	0	0	0	0	0	0	0	0	0	7.67968	20.4952	0	0	0	0	14.1693	0	12.2514	0	0	0	0	7.48808	0	0	0	0	2.72509	0	0	0	2.29142	0	0	14.5447	0	0	0	5.94307	0
ENSGALG00000010214	ENSGALG00000010214	JADE1	chr4	34551820	34593192	0	0	0	11.6154	0	0	0.847118	0	0	0	0	0	0	0	0	0	17.2974	8.65316	0	20.4442	0	0	0	1.40572	0	0	0	0	0	0	0	0	0	0	0	1.24398	0	0	1.46448	0	0	0	0	0	0	0	0.250112	0	0	0	0	0.121111	0	0	0	0	0	1.29798	0	0	0	0	0	0	15.4972	0	0	0	0	0	15.6813	0	0	0	0	0	0
ENSGALG00000010217	ENSGALG00000010217	-	chr8	21279839	21295998	0	51.9369	0	0	0	1.86169	0	24.3889	0	0	17.908	10.5358	17.0702	0	0	0	12.7181	22.9821	0	0	33.5483	0	0	0	0	0	0	0	0	2.01374	11.9708	29.6575	24.7304	0.290841	0	8.3331	1.99414	0	13.048	0	5.3024	40.0441	23.3576	15.0106	20.4718	17.8838	11.1159	0	0.738825	0	0	0	0	0.69266	0	0	0	16.7221	0	5.90102	0	0	0	15.52	0	0	0	1.98536	4.69499	0.44213	40.146	40.0189	13.1591	19.836	14.6367	1.01008	0.139376
ENSGALG00000010218	ENSGALG00000010218	-	chr9	22947044	22969719	0	0	0	0	0	0	0	0	0	0	0	0	38.1029	0	0	0	0	0	0	0	0	0	0	0	0	0	0	0	0	0	0	0	0	0	0	0	0	0	0	0	0	0	0	0	0	4.06319e-07	2.54196	0	0	0	16.2056	28.9306	0	0	0	0	0	0	0	0	0	0	0	0	0	0	0	0	2.0747	0	0	0	0	0	0	0	0
ENSGALG00000010219	ENSGALG00000010219	UROD	chr8	21279839	21295998	165.415	18.7126	55.5029	52.7255	109.117	87.1976	105.067	74.0696	89.2881	80.1669	80.7953	101.722	152.042	103.054	30.1299	27.5474	112.252	115.971	86.4131	27.084	41.1261	69.6803	59.232	103.559	21.3486	8.29298	77.1193	75.2228	163.764	0	90.3779	0	36.015	85.5177	55.7823	107.21	55.8789	19.3986	137.179	62.6873	109.543	55.3708	100.696	92.4494	32.0157	101.476	69.3629	60.6037	101.062	35.2831	58.106	119.954	129.207	115.59	60.1217	92.1083	186.335	111.906	90.0161	88.1422	33.2236	12.7369	121.65	22.3146	26.2936	29.6585	118.051	70.127	68.3992	28.7888	0	67.5312	1.28051	71.1075	87.8547	49.1976	109.321
ENSGALG00000010221	ENSGALG00000010221	ZSWIM5	chr8	21296799	21377920	0	2.75577	0	22.409	0	0	0	0	0	0	1.21179	0	0	0	0	6.91839	5.99488	0	0	0.975959	14.2439	0	0	0	0	0	14.1164	0	0	5.09514	6.51659	5.98918	16.3664	0.598369	0	14.411	0	0	2.10222	1.05992	0	0	6.60668	0	0	0	0	3.465	0	7.77228	31.9645	0	0.0353897	0	0.563515	0	0	0	5.7451	0	0	0	0	0	0.307699	0	0	8.54439	2.66125	0	4.41085	0	0	0	0	1.11327	15.935
ENSGALG00000010222	ENSGALG00000010222	-	chr1	37820646	37878734	0	0	0	0	0	0	0	0	0	0	0	0	0	0	0	0	0.56237	0	0	0	0	0	0	0	0	0	0	0	0	0	0	0	0	0	0	0	0	0	0	0	0	0	0	0	0	0	0	0	0	0	0	0	0	0	0	0	0	0	0	0	0	0	0	0	0	0	0	0	0	0	0	0	0	0	0	0	0
ENSGALG00000010223	ENSGALG00000010223	-	chr1	37820646	37878734	0	0	0	0	0	0	0	0	0	0	0	0	0	0	0	0	0	0	0	0	0	0	0	0	0	0	0	0	0	0	0	0	0	0	0	0	0	0	0	0	0	0	0	0	0	0	0	0	0	0	0	0	0	0	0	0	0	0	0	0	0	0	0	0	0	0	0	0	0	0	0	0	0	0	0	0	0
ENSGALG00000010224	ENSGALG00000010224	GLIPR1L	chr1	37882245	37890696	0	0	0	0	0	0	0	0	0	0	0	0	0	0	0	0	0	0	0	0	0	0	0	0	0	0	0	0	0	0	0	0	0	0	0	0	0	0	0	0	0	0	0	0	0	0	0	0	0	0	0	0	0	0	0	0	0	0	0	0	0	0	0	0	0	0	0	0	0	0	0	0	0	0	0	0	0
ENSGALG00000010225	ENSGALG00000010225	-	chr5	38054596	38077282	0.056757	4.61945e-08	0.0639259	2.39332e-08	1.18792	2.80402e-08	0	6.55704e-08	0	5.64586e-08	1.26018e-08	0.107078	1.80222e-08	5.13553e-08	0.0744481	3.27968e-08	1.95992e-08	0.102516	0	5.49825e-08	0.0580189	0.0560592	4.21316e-08	0.346155	0.363706	0.0607502	6.94559e-09	2.94262e-08	6.28821e-08	1.79168e-08	0.0711363	0.26879	0.077874	3.52604e-08	0.0607481	0.194064	2.54091e-08	7.91954e-08	8.7789e-09	0.0787868	0	4.17292e-08	5.695e-08	0.169848	0.0551424	8.05662e-09	0.155448	1.02537e-07	0.0641026	8.80064e-08	0.0539543	0	0.0555404	0	0.0818771	0.0675782	2.67789e-08	1.76682e-08	0.0637544	0.0574396	1.5536e-08	0.0493466	0.0906223	0	8.35057e-08	1.36603e-08	5.8707e-08	3.08759e-08	1.94737e-08	1.11872e-07	1.71469e-08	0.0820845	3.92821e-08	0.0430178	6.62327e-08	0	1.80406e-08
ENSGALG00000010226	ENSGALG00000010226	MUTYH	chr8	21385882	21389966	0.90742	0	0	37.2063	0	69.2145	14.002	74.2039	36.0337	83.2671	19.1444	22.0936	0	0	0	0	9.05392	0	51.0894	20.943	26.8745	65.8254	64.9082	0	56.3406	25.7581	39.6019	0	84.6813	32.1002	0	0	31.8795	0	0	0	46.4292	0.237043	21.4599	24.3039	27.9289	27.1307	30.3047	55.823	0	0	0	22.8948	91.5598	9.76931	0	51.2345	0	25.2392	0	19.2377	6.0595	69.1854	53.3636	0	58.0783	0	57.9924	29.1872	67.0025	147.369	50.1812	22.6974	0	57.3246	0	0	22.2853	50.7452	38.3203	104.673	18.676
ENSGALG00000010227	ENSGALG00000010227	KRR1	chr1	37893907	37899384	67.7821	56.3719	144.056	119.116	69.4756	96.5838	143.153	92.0111	32.5943	9.54549	145.913	133.754	146.216	24.2329	133.503	74.6585	126.148	31.4306	38.6548	63.5237	48.5592	91.7411	59.2563	72.5532	77.0445	166.467	48.7734	92.5559	109.404	119.034	40.71	0	81.0647	109.258	146.588	50.3939	47.7181	48.1999	124.592	98.5008	26.1616	109.327	15.1115	107.732	33.553	20.9561	75.628	94.4987	217.841	79.5318	99.2292	144.873	128.827	10.0393	62.9793	171.745	123.424	81.5368	103.139	110.319	108.846	82.6794	128.342	127.885	47.5312	30.6644	64.373	69.6818	53.9917	38.8797	134.345	0	59.4353	69.8879	90.9321	84.0509	114.392
ENSGALG00000010228	ENSGALG00000010228	TOE1	chr8	21390436	21395389	52.3464	54.6074	173.602	48.7688	119.194	39.76	14.0937	33.1765	0	0	24.0379	65.1946	0	67.6196	38.6908	17.1359	20.7837	65.1835	0	58.6183	10.0873	11.3769	39.3617	96.1254	0	0	46.2259	22.4673	29.0734	32.3878	61.2177	37.8567	15.8409	57.0146	0	41.1843	43.2561	30.782	14.7029	30.6709	59.3328	28.6471	0	23.0637	59.8867	70.1318	54.5325	69.2476	30.6019	40.9595	27.7167	63.6005	0	62.4751	43.2054	87.8694	36.3903	33.2544	8.25682	25.5827	15.8695	60.9926	92.7821	23.9069	64.4713	29.0739	61.605	0	17.9596	44.0426	29.0165	72.3798	0	45.6063	50.3943	36.4797	18.2456
ENSGALG00000010229	ENSGALG00000010229	ABCD4	chr5	38054596	38077282	101.902	143.753	124.914	23.2093	2.94248	15.7612	0	75.9241	0	27.5611	16.0642	34.8591	37.4133	34.3094	9.84869	23.9865	17.2235	23.1423	0	47.3246	152.392	23.5611	28.5835	134.972	178.097	72.3672	31.331	56.8711	15.4788	29.9744	21.0314	144.443	63.0378	96.7921	170.6	146.238	57.5764	11.0715	21.8245	54.3233	0	30.877	55.5721	102.878	33.8108	68.6608	83.658	32.9086	34.7234	41.042	92.7024	0	139.016	0	31.9045	25.2227	17.6131	35.5085	93.4924	88.792	75.2236	84.7548	46.0188	0	20.0021	49.2288	43.4161	25.9957	27.9791	40.2574	15.8896	144.796	45.1615	84.0264	16.379	0	34.4014
ENSGALG00000010230	ENSGALG00000010230	TESK2	chr8	21400453	21458320	0	0	0	15.7982	0	8.20074	0	0	18.6678	0	0	0	0	0	0	9.44259	0	0	0	0	0	0	0	0	0	3.86527	0	17.4072	0	0	8.39796	0	0	0	0	0	5.13449	0	0	0	0	0	0	0	0	0	0	0	0	0	0	0	0	0	0	0	0	0	0	6.35753	0	0	0	0	4.28429	0	0	8.62213	0	0	0	0	0	0.838967	0	0	0
ENSGALG00000010232	ENSGALG00000010232	VRTN	chr5	38084163	38090330	269.112	382.522	40.0849	100.511	53.4088	49.8461	0	59.9726	30.0194	54.9069	107.511	23.6107	23.892	162.685	48.9503	106.697	256.063	251.943	101.365	256.805	217.442	282.888	208.782	325.868	466.456	103.543	220.133	220.181	233.159	88.906	280.94	331.633	273.805	219.882	276.999	352.328	155.445	45.6081	94.7533	80.491	147.199	173.959	193.472	102.705	30.0938	174.909	194.53	63.7381	138.61	169.981	317.196	135.524	264.821	427.019	406.939	392.247	74.099	217.2	233.508	153.672	281.075	299.611	129.15	74.7656	110.931	145.49	173.807	43.2118	56.0708	24.5323	14.6799	74.7333	215.283	184.151	0	128.31	109.302
ENSGALG00000010233	ENSGALG00000010233	SYNDIG1L	chr5	38094759	38106584	0	0	0	0	0	0	0	0	0	0	16.8879	0	0	0	0	0	0	0	0	0	0	0	0	0	0	0	0	0	0	0	0	0	0	0	0	0	0	0	0	0	0	0	0	0	0	0	0	0	0	0	0	0	0	0	0	0	0	0	0	0	0	0	0	0	0	0	0	0	0	0	0	0	0	0	0	0	0
ENSGALG00000010234	ENSGALG00000010234	MMACHC	chr8	21490164	21495843	0	0	0	0	0	0	0	0	0	0	0	0	0	0	0	0	0	0	0	0	0	0	9.24121	0	0	0	0	0	0	0	7.50569	0	0	0	0	0	0	1.34323	0	0	19.8062	0	0	0	0	0	0	0	0	0	0	3.18137	0	0	0	0	0	0.110462	0	0	0	0	0	0	0	0	0	7.17567	8.42392	0	0	0	10.8121	0	0	0	12.4593
ENSGALG00000010237	ENSGALG00000010237	NPC2	chr5	38136478	38138708	246.404	102.492	78.6437	51.3123	146.144	52.9998	102.847	57.9134	172.299	254.812	43.6802	214.289	243.37	110.723	134.924	117.202	65.9344	69.3215	123.018	21.2211	123.561	22.4427	61.9645	73.041	216.357	131.37	70.9342	192.13	108.201	155.922	163.606	62.2352	193.974	139.253	246.724	46.1635	91.7415	65.0682	66.6656	117.642	50.7731	67.8106	178.833	54.7526	208.41	250.398	81.942	93.0176	76.7287	76.7672	163.57	80.8061	218.631	228.407	111.882	195.743	69.6238	117.235	13.9172	183.705	108.981	167.501	55.377	49.7397	46.7676	127.319	205.053	71.8241	79.5711	67.8433	150.891	181.453	92.5313	52.9675	103.871	39.6111	100.455
ENSGALG00000010238	ENSGALG00000010238	NAP1L1	chr1	38027575	38055929	383.808	366.56	233.837	191.677	138.654	245.133	231.618	235.797	140.014	321.111	227.665	324.346	256.502	229.483	548.25	329.873	263.745	115.509	207.285	281.832	187.368	277.046	240.768	197.212	228.35	126.498	210.842	232.543	239.355	90.9942	156.273	105.645	295.264	239.947	190.92	292.184	431.175	336.935	519.677	195.275	388.211	111.442	138.291	456.969	288.102	411.746	242.052	460.55	290.57	180.416	311.457	515.02	310.106	196.029	223.388	279.061	304.593	224.332	301.696	281.535	249.65	212.865	277.456	294.151	318.753	466.472	236.02	211.301	286.007	363.183	184.303	246.663	256.559	210.83	164.614	219.085	338.769
ENSGALG00000010243	ENSGALG00000010243	PRDX1	chr8	21501344	21528251	2944.96	1908.62	2219.2	1666.17	2196.8	1445.39	2237.09	2546.3	2777.6	2652.88	1647.91	4561.89	2023.31	2366.23	2591.42	2838.15	1959.18	1893.31	2210.3	1754.46	1655.17	1528.42	2047.71	1796.92	1401.59	1267.26	1746.82	1107.89	1742.01	1859.89	1164.69	2452.46	1682.39	2114.44	1901.18	1854.46	1890.19	2466.07	3458.77	2449.67	2509.16	1780.37	1796.53	1908.54	2505.59	1906.84	1917.63	2401.39	2206.04	1785.59	2310.44	2677.93	1703.68	2025.99	2073.39	2116.02	2608.94	1789.13	2573.13	2142.43	2966.03	2282.14	2336.77	2135.09	1591.52	1739.76	1504.21	1819.83	1586.68	2018.96	1169.54	2342.73	2213.91	2098.71	2427.72	2159.2	2123.05
ENSGALG00000010244	ENSGALG00000010244	AKR1A1	chr8	21501344	21528251	82.6954	142.881	104.844	115.586	287.977	97.3015	208.987	165.313	104.933	190.688	76.9905	306.129	178.149	146.793	57.5193	121.764	177.23	153.277	50.4724	92.3524	169.578	40.7365	110.404	132.683	71.5645	251.343	59.5084	106.736	65.3715	293.191	247.86	66.3776	32.9779	63.2462	0	121.042	52.7589	104.926	123.195	116.491	254.57	201.241	98.5919	157.362	115.985	187.841	280.18	53.4845	59.1121	128.375	175.056	232.127	69.6043	98.8932	105.677	182.688	169.479	194.745	134.673	93.7364	304.924	156.424	61.6089	57.9493	167.432	106.649	109.871	210.608	60.6741	30.0615	64.4029	175.816	66.4506	43.5027	84.406	109.362	113.26
ENSGALG00000010246	ENSGALG00000010246	OSBPL8	chr1	38120514	38171779	1.50135	0.211475	29.3866	36.2628	0	4.89284	0.284873	3.90121	0.738919	22.9761	11.8721	4.42478	0	11.6671	0	16.7355	16.9002	0	3.17498	16.8685	7.04625	11.6127	6.37344	10.6353	0	19.005	2.44016	0.848959	53.0928	16.7146	5.91217	7.60715	2.83015	0	30.998	8.06265	8.25226	0.328907	0	25.018	18.9218	35.5601	46.4082	0	0	4.2387	16.0362	2.4584	16.0939	8.38382	15.1476	3.31589	2.3708	14.4525	11.9536	56.3828	0	9.16376	4.06875	7.22982	14.9257	5.15158	0	2.58623	9.45976	13.0541	1.72247	6.82208	4.13594	0.631058	19.5783	16.0937	6.95465	0.0366599	2.53398	0	18.911
ENSGALG00000010253	ENSGALG00000010253	ZDHHC17	chr1	38250499	38316500	2.47708	0	0	0	54.7342	6.16876	0.0867285	0	0	15.8118	0	19.4121	47.7003	1.92062	23.4446	7.59204	26.7851	17.79	0	16.3833	0	43.8941	8.61691	18.3851	2.21613	0.0304867	21.6375	21.5679	34.6129	0	1.79994	0	57.152	38.0868	0	9.99885	14.7386	19.1386	9.92434	1.16108	10.8097	0	0	12.1955	0	0.660965	14.7362	49.8072	10.7914	17.2341	0	22.2097	0.416413	0	0	0.0658946	21.2329	13.4647	0.0312961	0	34.1756	23.8609	16.1306	0	3.59945	3.08207	3.21874	26.4575	26.1145	17.091	20.6969	0	8.28219	22.3221	34.043	11.3238	0
ENSGALG00000010255	ENSGALG00000010255	NASP	chr8	21528402	21538668	292.749	182.429	67.2887	294.415	42.8796	323.697	375.351	369.565	161.139	289.933	269.483	281.619	165.988	99.8926	482.519	336.469	242.716	299.196	43.3198	420.753	134.82	257.91	217.703	452.022	295.718	0	332.135	86.5965	284.796	44.7869	192.425	226.091	62.0422	174.208	223.478	183.938	329.166	221.949	255.2	343.712	266.861	119.869	42.7519	250.18	153.356	235.355	191.312	388.179	336.26	225.497	200.118	446.464	165.762	131.393	225.176	131.896	273.764	153.886	282.52	343.564	229.15	172.709	254.161	338.937	431.78	383.742	423.706	153.018	122.448	182.902	125.479	106.821	232.748	197.986	127.481	265.561	367.835
ENSGALG00000010256	ENSGALG00000010256	TIPARP	chr9	23001766	23033870	0	86.2208	43.074	14.5676	0	0	0	0	10.312	0	16.5011	75.6864	0.147864	5.68797	0	64.5229	20.9172	33.8057	0	36.7861	36.8218	11.3001	0	0	37.1968	45.9156	0	35.9896	0	113.154	0	5.51361	0	0	0	0	24.8191	0	0	0.0787256	0.28829	37.6642	0	0	12.463	25.7014	0	1.06675	18.2843	24.3304	0	37.9172	0	46.0648	39.0579	0	0	0	10.6917	0.850218	50.3521	0	27.4922	0.0670501	24.0625	0	48.7428	180.552	32.2351	7.4319	106.781	50.5613	18.35	0	1.30737	0	24.7668
ENSGALG00000010258	ENSGALG00000010258	LTBP2	chr5	38139298	38205852	0	0	0	3.79674	0	0	0	0	0	0	0	0	0	0	0	0	0	0	0	0	0	0	0	0	1.96028	61.2007	0	0	10.5537	0	0	0	0	0	0	0	0	0	0	0	0	5.01427	0	15.2655	0	0	0	0	0	0	0	0	0	0	0	0	0	0	0	0	0	0	0	0	12.0198	0	0	0	0	0	5.74695	0	0	0	0	0	0
ENSGALG00000010259	ENSGALG00000010259	COL28A1	chr2	24710267	24768511	0	0	0	0	0	0	0	0	0	0	0	0	0	0	0	0	0	0	0	0	0	0	0	0	0	0	0	0	0	0	0	0	0	0	0	0	0	0	0	0	0	0	0	0	0	0	0	0	0	0	0	0	0	0	0	0	0	0	0	0	0	0	0	0	0	0	0	0	0	0	0	0	0	12.7392	0	0	0
ENSGALG00000010268	ENSGALG00000010268	PARM1	chr4	34607221	34615681	0	0	0	0	0	5.1962	14.3494	0	0	0	27.5489	0	28.4534	0	0	10.6006	0	0	0	0	0	0	0	14.3176	0	0	0	0	0	0	0	0	0	0	0	0	0	63.2642	0	0	0	0	0	0	0	0	0	20.6652	0	0	0	0	0	0	20.5138	0	19.0407	0	0	0	0	0	0	0	14.0538	0	0	0	12.9706	0	0	0	0	24.656	12.3329	0	0
ENSGALG00000010269	ENSGALG00000010269	KCNAB1	chr9	23040154	23068606	0	0	0	28.3875	49.9507	0	21.7756	27.4474	0	0	17.1159	24.0359	0	0	0	14.8825	32.4385	0	0	18.3299	0	15.8476	0	0	0	0	0	26.4921	47.7635	0	0	0	0	29.1795	0	10.1285	0	0	0	4.82147	0	0	0	0	0	0	0	0	16.3379	0	0	16.1226	29.0125	0	19.0556	0	0	1.16107	0	21.3989	13.3554	0	2.35936	11.6161	0	18.6396	2.33856	0	30.5185	0	0.50814	0	33.8074	6.55324	0	19.0773	8.08671
ENSGALG00000010270	ENSGALG00000010270	AREL1	chr5	38218528	38234041	0	0	0	9.05555	0	0	0	0	0	0	19.7785	8.15322	0	3.63412	0	0	0	17.4847	0	0	0	0	7.18194	0	13.49	0	0	20.0589	0	0	14.2654	35.4658	0	18.4901	0	16.5149	0	0	0.0547331	0	0	0	0	0	0	0	0	21.8685	0	0	0	0	0	15.0111	18.4318	0	5.41798	9.0992	0	6.03812	0	0	0	0	6.35978	0	16.1807	16.5273	2.96506	24.5715	8.86715	5.7614	4.5427	0	0	0	0
ENSGALG00000010273	ENSGALG00000010273	PPP2CB	chr4	34623428	34640529	338.612	491.821	290.325	465.948	528.42	450.004	602.651	563.438	389.252	613.781	524.045	379.442	296.502	320.444	548.27	495.47	475.87	537.626	365.801	345.535	427.794	369.809	312.116	411.769	402.909	534.304	564.135	326.978	393.768	441.915	393.505	308.514	489.383	173.727	783.934	384.801	435.939	512.08	404.86	352.825	303.17	250.723	344.255	401.852	190.472	483.935	355.49	436.959	589.595	316.151	387.506	330.257	309.851	636.848	566.283	309.548	277.222	534.132	548.009	403.13	446.079	633.141	242.18	372.569	407.264	459.321	421.717	420.865	485.428	473.196	457.135	368.885	384.154	318.676	420.57	267.6	509.684
ENSGALG00000010275	ENSGALG00000010275	FCF1	chr5	38237595	38243180	129.285	215.131	184.239	148.697	124.142	187.497	110.551	235.491	37.7212	156.697	117.797	92.5602	179.881	66.1159	169.478	129.198	97.1112	169.653	70.9832	54.3634	219.427	146.069	164.621	168.363	109.939	91.2424	161.356	84.9282	184.258	111.71	226.801	247.883	179.677	71.0103	345.287	120.587	90.5875	188.44	159.14	210.755	50.423	163.641	55.9125	145.443	112.521	235.087	113.288	143.313	145.279	189.255	211.939	207.475	133.81	114.626	209.488	106.809	129.906	137.504	119.072	160.062	210.323	96.6154	115.558	229.568	115.308	12.1692	214.662	126.935	224.886	54.8826	93.1988	126.494	126.092	26.8769	252.56	94.8219	52.5544
ENSGALG00000010276	ENSGALG00000010276	GPBP1L1	chr8	21542370	21574425	12.8824	52.878	19.1691	114.158	82.8046	66.028	94.6198	26.8095	5.24766	104.308	98.4463	67.0086	62.4421	0	18.5345	62.9741	71.8582	64.1654	27.3393	35.7656	90.6361	55.6395	86.1426	65.2386	94.8856	23.1074	89.3586	69.9153	58.5223	122.886	22.5724	123.972	63.7869	76.4667	111.88	58.1452	78.8206	10.1211	39.2943	94.4237	0	19.1273	20.4284	19.7889	107.342	37.953	83.1384	41.6916	61.9305	30.7286	80.0686	59.158	79.7276	86.4891	95.1322	91.944	103.891	66.9186	66.1597	17.7177	56.5854	81.359	79.1338	26.7475	63.1045	41.859	35.4857	34.6036	62.2408	29.0315	22.1181	54.4926	84.6946	52.5263	39.6351	49.302	128.465
ENSGALG00000010279	ENSGALG00000010279	TMEM69	chr8	21574983	21578092	88.3877	28.5025	43.5924	30.6787	49.3109	19.7436	32.541	72.9084	0	67.6165	46.2925	0	81.6147	27.8535	0	33.5576	59.5143	32.2544	0	60.7321	47.4514	37.6363	38.7814	36.6991	79.719	111.807	82.2908	0	82.2964	93.1759	41.504	0.0717324	61.2235	6.37242	0	31.3194	17.3754	58.7219	22.4343	17.6224	25.0627	30.1697	34.4731	26.3228	20.3905	80.9973	13.451	45.8782	37.19	42.0459	46.655	26.8123	93.3905	20.07	49.6809	40.5874	20.6993	45.3223	68.2693	88.8621	50.2937	52.0109	11.9643	35.624	68.7184	64.0299	87.8334	45.524	17.176	27.9294	60.979	0	22.8499	24.5412	21.3644	71.1223	79.8665
ENSGALG00000010282	ENSGALG00000010282	TMEM63B	chr3	30454981	30494217	0.191102	6.424	0	10.9151	0	0	4.37707	0	0	1.63606	0	1.66562	0.648404	0	1.62419	0	0	39.7885	6.47291	40.4691	22.4163	13.0421	5.13039	0.0401944	10.6627	13.4984	2.26153	2.52262	45.9315	2.48928	0	14.1206	0	8.35077	0	0	2.87819	15.3041	0.129734	5.45464	0	2.87265	0	7.76936	0	0	20.8116	0.454529	0.43386	0	1.03556	1.70214	0	23.34	6.9327	5.38473	11.671	16.2552	6.74137	5.96044	1.00202	0	5.34181	0.510673	13.6186	9.6147	5.06338	0	0.414797	0	16.2043	0.136302	3.15518	11.5263	0	0	2.07359
ENSGALG00000010283	ENSGALG00000010283	GTF2E2	chr4	34710680	34735934	174.36	103.791	45.3608	39.2825	103.87	142.725	78.8533	63.7333	226.965	21.7281	56.9008	81.4227	32.9042	0	59.095	15.784	0.585541	0	40.0795	131.791	44.4117	8.95639	29.7169	60.4604	64.2606	84.6006	67.0728	52.2323	61.5581	68.616	1.93421	124.751	35.1584	39.1013	0	53.9452	20.6834	95.7065	79.3167	78.8347	123.787	34.4253	63.5973	63.6869	84.1922	75.9019	77.0089	49.7983	21.9338	63.9794	107.614	29.354	32.5518	0	103.968	94.7611	139.179	23.2885	6.52837	110.739	43.4606	51.9076	15.4806	88.4049	81.5181	106.757	52.9245	86.6988	59.0755	20.7751	36.483	156.619	132.033	39.5282	39.4998	59.3421	100.037
ENSGALG00000010284	ENSGALG00000010284	GMPS	chr9	23083564	23104817	50.0159	102.638	2.39268	102.086	0.0646213	66.1065	34.4109	87.6223	54.0625	151.698	78.2131	30.2982	41.9303	53.2832	31.8352	67.2389	121.08	49.4012	67.7854	132.905	58.8466	113.152	83.546	83.0787	165.647	10.9561	73.7735	99.7175	127.664	79.566	106.918	31.8951	135.819	74.5872	3.2542	86.8262	77.8963	37.2752	128.615	97.5139	56.1164	51.9538	26.7549	46.211	82.0704	186.004	52.6287	132.276	22.4626	80.042	14.387	66.8584	31.3546	143.402	82.5801	89.5229	192.078	63.3919	28.8612	100.667	57.6675	29.2399	46.7812	70.1382	98.9362	79.1149	99.0925	80.0719	87.1375	218.179	40.3033	132.137	74.4555	44.7089	21.3767	83.3569	48.1466
ENSGALG00000010285	ENSGALG00000010285	MRPL14	chr3	30500633	30503469	114.619	153.732	170.45	126.094	175.947	78.0742	139.186	68.4026	156.331	141.668	80.0158	149.942	98.0212	114.247	188.731	243.796	67.5493	131.018	131.911	122.455	172.732	52.5212	122.619	108.343	129.295	102.73	93.8665	105.586	140.693	107.518	73.8953	178.166	95.8712	163.742	132.893	71.1381	77.4503	132.987	159.061	97.7272	155.878	126.6	123.185	125.836	116.812	89.6126	140.195	160.042	93.2774	122.539	85.101	115.93	135.284	207.171	92.5058	85.7252	99.1048	108.681	102.12	131.657	116.871	105.377	70.3666	18.6203	133.288	158.706	114.924	134.228	121.374	257.069	39.3762	112.142	194.266	121.368	167.312	104.452	61.3351
ENSGALG00000010286	ENSGALG00000010286	DLST	chr5	38300356	38316875	29.8008	73.1536	38.9194	38.9754	6.62154	24.9257	48.8106	25.8362	0.645155	5.16408	24.43	44.2786	1.34693	0	38.3916	5.73962	62.1007	32.6186	0	13.8802	20.7459	23.9802	37.4185	57.4047	9.30226	20.3021	9.22166	47.9601	0	51.4944	28.777	0	1.23924	19.0508	0	27.6693	7.6369	51.135	44.0604	12.1165	6.18344	29.1767	0	0	0	23.891	37.7646	21.9536	21.099	35.5891	28.6948	9.70842	23.8917	7.47403	13.6074	30.628	19.5832	34.7355	13.9796	27.3359	7.19508	2.90306	32.5002	38.8055	26.3161	37.3857	35.8165	29.5971	25.2841	23.5898	11.4676	22.1912	14.2628	20.4131	8.08472	1.65647	18.5237
ENSGALG00000010287	ENSGALG00000010287	IPP	chr8	21578676	21586117	28.7634	10.6708	0	21.3878	39.7995	14.2437	35.9874	34.1958	0	27.8879	0	18.4232	25.5717	0	0	16.3813	15.8641	0	0	17.4008	0	35.0581	21.6407	13.2954	22.3537	0	2.74284	0	0	25.5229	18.5318	0	0	0	70.2579	0.910705	0	0	0	1.93414	16.8215	23.4215	0	0	0	14.6394	41.6625	42.2769	0	27.8924	16.1278	21.6945	0	18.8634	16.0798	56.6357	0	12.773	17.1002	19.0452	14.4599	0	0	21.7782	0	0	0	7.18521	18.6542	0	25.8656	0	0	0	27.6016	0	0.483684
ENSGALG00000010288	ENSGALG00000010288	-	chr3	30523258	30549878	0	0	0	0	0	0	0	0	0	0	0	0	0	0	0	0	0	6.11688	0	0	0	0	0	0	0	0	0	0	24.6586	0	0	0	0	0	0	0	0	0	0	0	0	0	28.8167	0	0	0	0	0	0	0	0	0	0	0	0	0	0	0	0	0	0	0	0	0	0	0	0	0	0	0	0	0	0	0	0	0	0
ENSGALG00000010290	ENSGALG00000010290	VEGFA	chr3	30775053	30796571	0	7.05941	0	0	0.098085	12.05	0	0	0	0	0	0	13.3188	0	0	0	0	0	0	0	0	2.41421	3.98749	0	0	13.0248	5.73967	0	0	0	5.02419	0	0	0	0	0	0	0	10.8564	6.00021	11.186	24.1303	0	0	13.9811	7.72285	0	7.43307	5.1611	0.790975	7.33374	8.60667	0	0	5.63578	14.4565	0	0	3.0857	11.2132	0	0	0	0	42.3645	13.7416	0	0	11.3138	0	0	2.67147	20.3082	0	0	7.52166	0
ENSGALG00000010291	ENSGALG00000010291	RBPMS	chr4	34741803	34746119	22.1467	0	18.5886	15.1194	24.3892	18.7412	2.17114	17.3932	0	0	43.2661	0	11.5503	31.0882	0	0	19.5051	52.9721	17.2843	21.0817	34.0391	19.8181	0	30.6419	45.4879	30.7823	11.4626	0	38.725	18.6971	89.2173	17.8074	15.4179	19.444	0	7.0416	34.6507	0	6.25484	19.3948	77.086	12.4649	9.78466	13.7885	0	9.84909	0	22.3524	20.5686	24.4374	21.315	0	0	58.9144	6.76251	0	2.38626	12.4736	11.8825	15.4479	0	7.76738	9.71159	0	8.05652	45.1768	52.9636	29.6018	24.6091	55.2891	0	0	30.0379	0	26.8688	5.58686	14.8818
ENSGALG00000010293	ENSGALG00000010293	RBP	chr8	21586153	21610010	0	0	0	0	0	0	0	0	0	0	0	0	0	83.1397	0	0	0	0	0	0	18.567	31.1917	0	0	0	0	0	20.3578	0	0	0	0	0	0	0	0	0	0	0	0	0	0	0	0	0	0	0	0	0	0	0	0	0	33.4187	0	0	0	0	0	0	0	0	0	32.652	0	62.4085	0	0	0	0	0	0	0	0	0	12.2506	16.1472
ENSGALG00000010294	ENSGALG00000010294	RPS6KL1	chr5	38316978	38321286	0	0	0	0	0	0	0	0	0	0	14.2151	0	0	0	30.5911	0	0	0	22.6515	0	0	13.3871	0	0	18.0784	33.9675	0	0	0	0	0	0	0	0	0	1.53903	0	0	0	0	19.2744	0	0	0	0	0	25.6205	14.5297	0	0	0	0	0	0	17.5226	0	19.8701	0	10.5086	0	0	32.4305	0.118408	0	0	0	0	51.3984	22.6742	50.4767	68.6901	19.6816	0	0	8.32952	12.9584	0
ENSGALG00000010296	ENSGALG00000010296	MRPS18A	chr3	30902463	30921774	145.756	265.537	334.809	237.442	153.225	214.238	241.262	223.401	218.664	234.055	184.489	141.393	133.806	100.807	128.749	190.242	145.656	84.4406	163.628	141.569	252.279	166.042	98.0967	222.16	194.717	196.843	322.065	234.281	177.08	288.643	134.918	172.37	244.559	109.481	398.94	198.631	193.289	79.7669	114.484	309.224	176.146	220.795	384.939	233.216	158.261	184.884	131.712	152.167	265.251	154.299	177.786	189.606	255.987	206.968	156.101	111.989	58.6279	185.344	166.3	217.444	189.523	170.999	170.758	164.05	166.208	57.7856	46.4334	254.414	160.953	123.94	224.848	127.999	254.117	202.741	89.409	208.042	159.422
ENSGALG00000010298	ENSGALG00000010298	DCTN6	chr4	34746466	34748343	36.2405	44.1142	210.229	105.455	219.195	104.628	109.889	161.548	297.529	152.296	178.276	107.381	240.378	78.8867	124.326	89.9987	192.027	55.4302	62.209	125.407	97.6074	157.498	178.203	88.9843	106.199	271.562	189.194	165.583	283.555	169.735	374.839	216.703	291.646	322.317	0	157.231	126.647	127.762	152.878	89.6749	53.4026	158.2	156.525	125.54	105.45	76.3672	182.823	173.937	129.495	71.2789	89.6987	135.969	69.7088	147.15	54.8768	95.3826	107.046	134.956	117.264	127.597	140.52	106.135	96.3359	159.063	84.2013	96.538	120.798	176.751	155.477	50.6022	154.813	144.691	200.456	163.617	153.179	165.632	105.358
ENSGALG00000010299	ENSGALG00000010299	RSPH9	chr3	30923218	30942843	0	30.3907	10.9811	0	0	11.1855	0	0	0	23.0676	0	0	0	0	0	34.7241	82.3112	0	0	0	19.6497	16.4028	11.5425	22.7767	19.9973	21.2314	0	0	1.44642	12.4602	0	0	10.1298	0	0	0	2.04369	42.9204	0	16.7486	18.3998	0	41.059	75.9137	0	0	0	0	5.32864	0	28.6719	3.73641	0	0	7.22961	2.08589	0	5.92678	16.4453	2.21485	0	0	0	0	34.0552	26.4448	0	38.6305	12.3508	50.1222	38.1045	7.45698	0	0.139639	0	0	0
ENSGALG00000010301	ENSGALG00000010301	EIF2B2	chr5	38330613	38342339	158.046	192.993	103.466	223.914	286.234	99.571	164.947	237.09	73.6193	244.498	146.489	178.596	118.111	138.749	193.334	293.145	50.5592	83.2532	152.139	204.044	108.458	230.23	154.225	171.657	65.0774	108.723	127.472	46.3642	259.77	114.214	108.705	65.206	78.4056	125.767	0	78.9257	86.4285	150.087	138.728	114.793	258.669	294.413	136.458	239.705	137.62	114.098	165.669	170.692	176.238	83.2719	40.2285	240.345	111.737	122.967	106.131	86.8688	131.337	141.893	225.839	112.68	110.927	201.649	60.5584	255.662	228.13	153.647	191.349	126.803	126.516	239.906	49.2554	177.094	174.283	152.714	74.985	170.036	107.442
ENSGALG00000010302	ENSGALG00000010302	-	chr9	23104837	23115100	0	13.6333	0	39.5953	50.8134	39.5776	0	7.62233	18.9904	0	21.0005	0	39.5276	0	11.3071	19.1887	22.0007	27.1443	0	13.1826	12.5038	28.7773	34.8291	45.7056	88.9326	34.5878	81.4797	53.6272	33.903	94.3789	14.8769	0	43.8146	0	0	47.7969	27.9736	35.3511	0	40.8872	0	47.1358	36.0077	0	16.3834	43.3778	0	33.5568	40.6662	2.93783	48.3397	0	28.3565	15.2865	19.5316	0	0	18.9552	15.3127	26.9376	28.4395	0	26.6797	21.8979	14.1826	8.45867	36.8006	62.077	17.6987	0	38.4849	22.7143	45.7533	21.2838	36.4368	28.2588	17.6016
ENSGALG00000010303	ENSGALG00000010303	-	chr3	30966868	30981394	0	0	0.105067	17.7238	0	0.0933215	0.267962	1.88349e-54	0	0	4.36046	0.0792701	84.5523	0	28.905	0	1.59582e-32	0	0.428144	0.551862	0	13.2771	0.404583	0.153334	0.0786942	60.1555	0.434463	0	0	0	34.0867	0	0	0	0	2.36677	2.32815e-53	0.174532	0	1.28784e-80	0.214861	0	0	0.3614	0	0	0	8.14555e-53	0.0928764	0	0	2.00965e-52	0	0	0.22763	0.101786	0.110431	0.655003	0.0966845	1.0804e-50	0.0740085	0	0	0	0.213163	0.125284	0.223456	56.4067	12.6343	0	0	0	0	19.8549	0.2529	39.7067	0
ENSGALG00000010304	ENSGALG00000010304	MLH3	chr5	38342949	38360994	0	0	0	0	0	8.34449	0	0	0	12.6718	14.6169	0	0	19.8411	5.62489	0	15.8143	0	0	0	11.0243	0	7.04487	0	0	0	0	0	21.8515	7.51612	12.1393	0	15.3121	0.346111	0	6.76116	0	0	8.45855	13.8804	0.812306	0	0	22.3469	0	0	14.0799	0	0	2.55873	3.18276	0	0	0.94918	0	15.427	8.62131	29.4638	4.17486	5.63645	9.99493	11.1539	0	0	0	0	6.20481	0	7.84698	0	0.527499	1.62631	0	0	0	24.7949	4.36878
ENSGALG00000010307	ENSGALG00000010307	ACYP1	chr5	38361140	38362156	50.1911	45.7474	56.8913	31.3471	68.7676	38.4993	69.4778	0	85.7665	19.8363	56.1812	20.9928	0	115.619	0	99.741	121.645	53.4769	76.6616	36.9098	56.3564	30.7544	40.144	38.6045	34.7959	76.1635	90.7186	20.6924	50.9017	71.6626	47.0707	36.0107	0	57.064	82.7392	27.4481	60.4517	19.6025	17.3025	0	20.7244	30.4618	108.707	21.5771	46.2014	0	93.6046	37.9834	86.0758	32.0261	22.7943	72.1547	0	74.7815	16.1451	69.3143	68.9345	28.4566	27.8907	64.7403	19.0744	43.9641	0	0	36.0189	56.8775	33.8154	28.6598	122.963	0	112.569	133.976	112.662	19.0128	41.2611	40.6142	15.2574
ENSGALG00000010309	ENSGALG00000010309	ZC2HC1C	chr5	38363415	38365723	0	0	0	0	0	0	0	0	0	0	0	0	0	0	0	0	17.9675	0	0	0	0	0	0	0	28.6117	0	0	0	0	0	0	0	0	0	0	0	0	0	0	0	0	0	0	0	0	0	0	0	0	15.8561	0	0	0	0	0	0	0	0	4.82927	0	0	0	0	0	0	47.1516	0	0	9.51292	0	0	0	0	0	0	0	0
ENSGALG00000010311	ENSGALG00000010311	NAV3	chr1	38750909	39004044	0	0	0	0	0	5.28511	0.0216774	0	4.09981	0	0	0	0	0	0	0	0	0	0.190137	2.70279	0	0	1.95639	0.870623	0.22958	0	0.315836	0	0	5.51945	0	0	0.114418	0	13.4868	0	0	0	0	0.510944	0	0	0.264616	0	0	0	0	0	0	0.0514101	9.27208	0	0	0	0	0	0	3.51595	0	0.306552	0	7.44285	0	0	0.297299	0	2.72062	0	0	3.42005	0	0	0	0	0	0.153027	2.84818
ENSGALG00000010312	ENSGALG00000010312	PLCH1	chr9	23132123	23185052	0	0	0	4.71771	0	15.7109	21.2153	0	0	0	0	0	4.36165	1.76621	0	0	0	5.21323	0	30.5158	0	0	22.7975	0	0	0	0	0	0	0	0	0	0	0	0	9.9134	17.135	0	7.6093	0	0	0	0	0	0	0	0	9.09621	18.2742	5.33161	0	0	0	0	13.7579	0	0	20.3822	16.0772	16.0801	9.9449	0	0	0	31.9672	9.16457	0	0	22.2017	17.9743	0.642174	0	0	0.0377503	0.114785	0	0.202763
ENSGALG00000010313	ENSGALG00000010313	MAST2	chr8	21688966	21772686	0	0	0.533256	9.2518	0	0	0	0	0	0	0.0751842	8.19032	0	0	2.09174	0	5.73631	0	0	0	1.78575	1.92244	2.29175	0	0	0	4.47414	0	0	0	0	0	0	0	0	0	0.0529147	0	0	0	0	0	0	0	0	0	0	0	0	0	4.65623	0.0270107	0	0.0877993	0	0	0	2.63094	0	4.73171	0	0	0	0	15.1085	0	0	0.707528	2.92807	0.0886848	3.64418	0	2.87633	0	5.70825	4.2521	0
ENSGALG00000010314	ENSGALG00000010314	NEK9	chr5	38369407	38393355	0	26.4943	0	90.9319	0.122844	23.8174	13.1676	27.7163	0	5.72753	86.089	35.1775	10.2852	17.3721	11.7897	11.1395	40.2207	0	2.72464	33.2381	15.8259	44.2582	27.363	52.2202	8.37701	13.7482	42.8016	62.7082	34.2107	75.5172	48.3643	34.9914	18.976	0	23.8187	21.1116	21.2316	37.9258	12.9636	40.898	24.6423	10.9438	11.6728	0	0	89.4852	0	36.3762	1.6571	16.3106	8.23545	28.9016	0.14607	7.31474	37.9251	24.3572	46.8331	8.97762	1.58459	23.768	0	0	33.905	13.7184	46.1444	34.3191	53.5043	36.7292	27.6352	13.6031	26.3652	44.1155	23.7912	26.7185	33.4703	20.655	0.145189
ENSGALG00000010315	ENSGALG00000010315	GTPBP2	chr3	30981414	30989558	0	3.49424	0	14.6368	0	0	0	0	8.48418	3.26764	14.1194	0	0	0	0	0	0	0	0	0	5.0931	0	0	3.53794	0	4.43781	8.74447	9.85559	0	0	0	0	0	0	0	0	0	0	0	0	0	0	11.4393	0	0	0	11.7246	0	0	0	16.5711	0	0	0	0	0	0	13.7257	0	6.84194	14.8738	1.96975	0	0	0	0	0	31.0809	3.15001	0	40.4239	0	0	0	0	0	6.30033
ENSGALG00000010316	ENSGALG00000010316	-	chr4	34756077	34919149	4.2636	0.241241	0	8.59507	0	3.08573	3.59094	1.39394	1.8504	0	0.0920379	7.02006	5.99138	0	0	1.46424	3.74536	0.868992	0.128688	0.0101923	6.55229	6.98482	1.65399	3.15125	0.50869	13.5888	0	20.6808	1.77936	1.06421	0	4.69105	4.86894	0.910568	48.8303	5.3671	5.08682	6.04714	2.65846	0	0.152005	0	7.66666	0.0934457	0	0.527978	0.818868	3.58717	0.180087	1.06705	0	5.68199	0.299367	2.88026	0	7.32964	1.82743	1.95391	1.71245	3.03906	1.80836	0	3.25379	1.247	10.439	12.2126	18.5467	7.37799	3.99683	1.12638	0.325159	0	3.12088	0	7.83604	9.55682	4.90262
ENSGALG00000010317	ENSGALG00000010317	POLH	chr3	30993385	31001851	23.836	0	0	8.38823	0	32.3206	50.1715	0	0.377198	0.0817178	44.9913	0	0	0	3.38429	0	0	0	0	58.4839	19.325	22.007	0	45.1235	0.726693	0	65.2467	0	0	19.4355	0	0	0.996239	0	0	0.454218	0	0	17.1071	0	0.0822531	0	12.0453	0	0	0	12.7947	22.4758	27.9419	31.9201	19.8262	13.5875	27.1909	0	12.6106	0	15.2964	27.281	15.6988	0	0	0	19.2016	18.7094	38.9378	0	0	0	14.1009	0	1.1751	42.1024	46.1977	25.2753	0	0	46.4467
ENSGALG00000010318	ENSGALG00000010318	TMED10	chr5	38398129	38412344	328.16	501.475	408.704	324.054	294.528	424.836	242.017	432.051	473.141	387.027	366.637	340.005	250.762	337.114	305.643	441.354	497.27	230.707	436.294	357.111	375.43	301.867	328.735	391.204	421.004	570.093	385.08	590.165	117.487	309.35	383.75	194.046	305.711	420.512	203.62	360.985	474.626	471.339	502.002	322.465	265.392	208.573	291.927	219.044	286.276	368.263	405.29	289.283	345.231	192.659	438.893	398.285	315.598	437.726	262.122	324.945	223.726	250.338	322.38	236.261	321.887	434.311	374.267	328.533	693.215	615.913	383.826	467.328	672.982	786.695	389.094	658.784	545.448	495.945	299.671	412.761	543.266
ENSGALG00000010320	ENSGALG00000010320	PAWR	chr1	39563362	39631576	0	0	0	12.0377	0	0	20.8694	0	0	0	0	0	0	0	0	0	9.00241	0	0	23.8579	0	5.7489	0	9.54269	0	0	11.4457	13.7413	0	10.3914	26.2	0	3.38126	0	0	0	13.3706	0	10.4672	17.8897	0	0	4.28287	0	15.3406	20.1137	0.151644	0	0	0	0	0	0	0	14.3858	0	9.09495	0	0	0	16.0178	0	0	9.42763	2.24433	32.8745	21.3995	0	0.19607	32.3694	0	0	0	0.391549	0	0	5.32384
ENSGALG00000010322	ENSGALG00000010322	JDP2	chr5	38459490	38481098	0	0	0	0	0	72.4106	1.34757	67.7141	0	0	0	0	0	0	0	0	10.6987	0	0	43.4136	0	0	0	0	47.1111	0	33.4961	0	20.9746	0	26.4882	0	0	0	0	0	0	22.1018	0	0	0	0	0	0	0	0	0	0	0	0	16.5928	0	0	0	0	0	3.23207	0	0	11.1349	0	24.4716	0	0	11.3658	0	0	0	0	0	0	0	0	0	17.8644	19.9778	8.50688
ENSGALG00000010323	ENSGALG00000010323	BATF	chr5	38487610	38497586	0	0	0	0	0	8.58103	0	0	0	0	0	0	1.47338	0	0	0	0	0	0	0	0	0	0	0	0	0	0	0	0	0	0	0	0	0	0	0	0	0	0	0	0	0	0	0	0	0	0	0	0	0	0	0	0	0	0	0	0	0	0	0	0	0	0	0	0	3.9719	0	0	0	0	0	0	0	0	0	0	0
ENSGALG00000010324	ENSGALG00000010324	MRPL1	chr4	34930599	35004895	25.3738	116.742	0	77.1765	31.6427	59.0127	44.6893	0	88.8373	79.8124	175.374	135.66	91.7756	34.8705	0	133.406	59.102	33.4786	25.0677	45.4758	40.4033	91.043	45.6755	197.216	99.3032	23.4789	58.0413	23.6693	52.7458	125.648	82.4269	36.7356	0	52.9697	157.322	80.8929	108.7	117.04	2.19751	95.0204	215.359	54.3377	57.517	64.5033	67.4823	73.4358	64.682	48.9936	172.9	36.493	46.5308	0.132598	103.113	22.6597	134.904	130.143	42.5737	134.076	47.8633	66.385	59.233	43.5795	79.3381	202.187	174.636	30.7296	63.5428	97.9519	107.883	43.9943	20.1958	94.1726	37.1066	35.0284	74.5568	114.544	136.853
ENSGALG00000010325	ENSGALG00000010325	PPP1R12A	chr1	39644312	39767984	0	0.445189	0	51.3015	27.5923	27.5006	24.202	48.4166	21.5761	59.6947	21.6932	15.0515	1.06768	26.324	20.4961	17.4736	86.6613	54.3908	35.0352	17.4701	28.1447	0.293957	38.3382	17.985	40.1918	39.4727	26.6251	38.4493	30.7183	66.2819	11.9865	23.9379	29.0959	28.4819	0	36.5308	22.6371	39.0284	44.2068	22.3633	50.1486	17.7706	65.1084	56.6273	20.6148	23.3318	23.7941	27.5202	52.1422	21.5799	12.647	24.5579	59.4103	0	31.3077	54.3166	30.571	35.6973	37.4001	18.8006	63.0705	33.1632	29.0409	58.2582	67.0632	92.2394	81.0349	13.7192	61.9917	81.735	38.2584	52.8267	35.1611	35.804	37.3651	52.682	15.4671
ENSGALG00000010326	ENSGALG00000010326	FLVCR2	chr5	38505541	38536670	0	0	0	0	28.9805	7.08403	0	0	0	0	0	0	0	0	0	0	0	0	0	0	0	0	0	0	0	0	0	0	0	0	0	0	0	0	0	0	0	0	14.6805	0	0	0	0	0	0	0	0	20.8047	0	0	0	0	0	0	0	0	0	0	0	0	16.6354	0	0	0	0	0	0	0	8.2642	33.0231	0	0	0	0	0	0	0
ENSGALG00000010331	ENSGALG00000010331	MME	chr9	23214989	23250380	0	46.2346	0	0	0	2.93415	0	0	0	19.944	8.24588	16.2189	0	1.73384	50.781	0	14.8808	18.6877	34.1793	31.133	14.8223	12.3923	28.3222	23.2145	36.1172	48.205	0	63.0521	58.2691	0	65.6349	27.5235	0	28.1488	72.0391	6.54614	0	0	0.0576039	4.13867	0	0	0	9.21483	0	54.1812	5.81006	13.0173	21.7147	0	42.7086	14.0242	0	0	0	2.08889	5.90612	0	0	12.0423	0	14.3067	36.2674	0	9.00958	0	56.6283	11.3695	46.9828	0	79.9378	0	7.36565	27.5031	64.0115	48.4881	0
ENSGALG00000010333	ENSGALG00000010333	CNOT6L	chr4	34930599	35004895	0	13.2666	0	0	0	0	0	0	0	0	0	4.10098	0	0.205464	31.5685	11.7905	0	15.4551	0	0	0	0	0	0	0	0	5.89103	0	0	0	1.91783	0	0	0	0	1.9792	0	4.18022	0	0	1.22883	0	0	0	2.44535	1.76996	0	0	0	10.239	0	0.551607	0	13.4333	0	0	0.634782	0.62565	0	0	5.24684	12.6805	0	0	0	0	0	0	6.96322	0	0	5.35366	3.03164	0	5.16882	1.72312	0
ENSGALG00000010334	ENSGALG00000010334	TAS2R7	chr3	109851220	109852186	0	0	0	0	0	0	0	0	0	0	0	0	0	0	0	0	0	0	0	0	0	0	0	0	0	0	0	0	0	0	0	0	0	0	0	0	0	0	0	0	0	0	0	0	0	0	0	0	0	0	0	0	0	0	0	0	0	0	0	0	0	0	0	0	0	0	0	0	0	0	0	0	0	0	0	0	0
ENSGALG00000010335	ENSGALG00000010335	-	chr8	21786012	21811771	22.5344	72.4984	0	63.3834	16.9619	0	0	0	35.9186	31.8486	34.8749	0	0	0	0	25.7816	0	0	0	0	28.1644	0	9.95139	7.52466	26.1565	44.4095	0	0.121883	32.3255	0	0	0	0	0	0	34.9794	0	4.99166	6.87349	0	0	0	0	0	32.1121	0	16.83	19.19	0	0	0	27.4451	43.0242	0	16.1857	0	0	35.7684	23.6163	12.5314	0	0	0	18.3705	0	0	0	0	10.9989	0	0	0	0	3.21307	0	18.6296	0
ENSGALG00000010337	ENSGALG00000010337	GPR149	chr9	23314216	23335415	0	15.4797	0	0	0	0	0	0	0	0	0	0	0	0.374758	0	0	0	0	0	0.606156	0	0	0	0	0	0	5.38764	0	0	0	0	0	0	0	0	0	0	0	0	0	0	0	0	0	0	0	0	0	0	0	0	9.15559	0	0	0	0	0	0	0	0.346242	0	0	12.4901	0	0	2.88981	0	0	0	0.0366856	0	0	0	0	0	0	0
ENSGALG00000010338	ENSGALG00000010338	CXCL13L2	chr4	34930599	35004895	8.8439	0	0.345749	0	0	0	0	0	0	0	0	0	0	0	0	0	0	0	0	0	0	0	0	0	0	0	0	0	0	0	0	0	0	0	0	0	0	0	0	0	3.34151	0	0	0	0	8.47942	0	0	0	0	0	0	0	0	0	0	7.26798	0	7.31777	0	0	0	0	0	0	0	0	0	0	0	0	10.2637	0	0	0	0	0
ENSGALG00000010340	ENSGALG00000010340	TTLL5	chr5	38537212	38658576	0	4.11406	0.373712	3.34227	11.6974	0	0	0	0	34.7879	13.7062	0	0.924433	0	24.6823	0	48.8193	21.8565	0	0	15.7837	20.3296	1.97146	11.0145	4.54071	18.8811	0	0	10.723	0	31.7331	36.4207	0	0	0	2.57682	5.27833	13.0749	0	0	18.1966	8.0921	22.7824	15.5565	0	2.37717	24.2096	27.6379	1.97842	0	10.2494	0.113774	0	20.4349	0.494729	0	0	8.34115	8.20351	16.6713	0	0	0	0	11.3131	25.7282	37.4991	16.6506	0	75.0498	0	0	0	0.996441	9.72273	0	18.098
ENSGALG00000010341	ENSGALG00000010341	XPO5	chr3	31002022	31029729	23.5279	52.3217	0	52.2165	20.4899	2.09323	0.842007	43.8292	32.2557	48.0885	54.9244	13.6265	31.9989	0	48.2485	26.9327	36.6745	76.2062	0	30.1021	14.2054	4.50669	27.8522	57.7785	54.8766	116.038	56.1775	25.9005	24.4556	69.2462	67.407	0	69.7888	4.32914	0	37.025	14.9007	9.24192	11.2069	67.0588	23.8155	0	26.6189	16.9224	40.6873	26.6234	29.251	43.6781	47.8027	17.9746	23.2335	17.4606	104.233	7.49107	61.3546	36.0494	21.3081	44.319	6.95792	27.129	19.6421	45.1638	2.44058	46.796	73.8526	84.888	40.3258	0.128348	27.3126	0.923661	17.5016	24.0534	3.77889	0	22.7372	16.5892	3.74363
ENSGALG00000010342	ENSGALG00000010342	OTOGL	chr1	39845475	39934790	0	0	0	0	0	0	0	0	0	0	0	0	0	0	0	0	0	0	0	0	0	0	0	0	0	0	0	0	0	0	0	0	0	0	0	0	0	0	0	0	0	0	0	0	0	0	0	0	0	0	0	0	0	0	0	0	0	0	0	0	0	0	0	0	0	0	0	0	0	0	0	0	0	0	0	0	0
ENSGALG00000010343	ENSGALG00000010343	TSPAN16	chr8	21841064	21844951	0	22.0178	0	0	0	0	26.2949	0	0	19.3612	18.8688	0	0	0	0	0	0	0	183.213	0	0	0	8.58482	0	46.5507	0	0	0	0	0	26.8854	0	38.1473	0	0	18.8662	0	0	0	45.7276	11.2598	0	0	0	0	0	0	0	0	0	0	0	52.8169	0	43.6489	0	0	0	0	0	0	0	0	0	0	0	0	0	0	0	0	0	0	0	0	0	0
ENSGALG00000010346	ENSGALG00000010346	TGFB3	chr5	38669192	38684139	0	0	0.0546386	0	36.4183	2.21303	1.9507	0	0	0	10.0422	30.1342	23.0358	0	2.59426	0	0	0	0	18.9412	36.8514	0	16.1098	20.1298	14.0369	0	0	0	12.2043	0	9.02219	0	0	37.92	0	5.32051	11.1737	24.9144	10.1156	26.108	0	0	0	12.3571	0	0	0	0	13.2323	8.91454	33.2292	0	0	0	13.5524	29.2715	11.3707	12.6626	0	0	12.7777	13.4385	0	0	21.2169	43.3262	106.444	0.105054	14.3203	35.4824	56.335	59.0667	0	39.264	20.9112	14.3573	30.1488
ENSGALG00000010347	ENSGALG00000010347	CCNG2	chr4	35013346	35018533	55.3227	26.5814	0.722982	36.2649	0	26.047	35.3375	77.3419	44.0726	13.3356	85.6264	13.2731	61.7837	0	0	32.1662	71.9381	34.4627	39.2215	120.252	62.1046	54.4079	35.8506	59.7769	108.527	75.0709	59.893	9.81033	69.5635	79.3863	4.71917	57.7321	60.9413	0	0	66.0012	83.4394	20.0163	0	104.911	0.980675	24.8636	123.609	5.28456	39.6194	25.3698	2.86025	36.2877	54.4762	13.5918	147.493	12.381	26.8517	6.07496	51.6182	83.4063	50.406	73.9863	54.721	54.8481	48.2103	13.5533	0	0	51.2498	26.7969	47.5385	45.4093	22.3065	9.26972	70.2058	97.3987	40.3352	0.0781504	4.30226	0	0
ENSGALG00000010349	ENSGALG00000010349	POLR1C	chr3	31030685	31034043	117.064	34.8604	0	45.2077	81.3095	72.705	155.237	151.336	0	71.1202	52.4523	53.3175	0	76.994	37.0893	46.0388	61.6465	88.6849	73.5177	97.9123	27.3713	60.7422	33.9257	14.95	116.356	155.738	159.975	36.6397	112.104	166.212	0	0	79.16	0	171.504	94.3842	115.586	107.629	84.6185	75.5153	25.1395	27.7546	65.548	45.6098	30.0416	0	106.733	92.1503	117.598	39.9111	7.26658	79.1314	91.016	111.827	69.8517	0	112.919	51.5107	50.3327	132.679	58.1633	0	92.8134	0	116.716	105.288	56.2431	25.6396	108.639	70.1519	40.7073	177.428	76.7598	94.403	142.295	67.4512	31.8903
ENSGALG00000010350	ENSGALG00000010350	GPATCH2L	chr5	38769384	38799934	0	10.9901	0	0	0	0	0	0	0	0	3.14247	0	0	0	0	0	0	0	0	0.0581049	0	10.4444	8.58811	0	0	0	0	0	14.1366	0	0	0	0	0	0	0	0	0	0	15.4031	11.8487	0	0	6.86725	0	14.4775	0	12.7481	0	6.30378	0	10.3348	0	0	0	0	0	0	0	7.49203	0	0	11.2731	0	0	67.784	0	0	8.93334	0.107815	0	0	0	0	0	0	0
ENSGALG00000010351	ENSGALG00000010351	POMGNT1	chr8	21849465	21864259	0	34.9325	0	18.93	0	28.5584	0	15.5464	0	15.6622	31.5305	5.60108	0	0.711088	0	7.43311	23.0394	19.7462	31.3621	0	0.281901	0	4.4434	29.9982	15.3855	27.2979	12.4765	10.2489	20.3661	70.2977	43.0668	29.6597	66.6882	5.82642	0	21.7304	0.248772	0.718374	0.190626	18.5016	0	1.58286	0	0	7.45676	15.1751	0.0271568	0	2.07043	0	6.90576	14.3837	0	25.9975	8.62647	0	13.1057	26.4636	1.89028	7.81579	0	2.43209	2.86111	0	13.6287	41.8982	63.8456	57.3725	20.9973	0	39.4677	32.8964	31.1663	17.7636	0	0	0
ENSGALG00000010352	ENSGALG00000010352	ARHGEF26	chr9	23361906	23405126	0	0	0	0	0	0	0	0	0	0	0	0	0	0	0	0	0	0	5.72494	0	0	0	0	0	0	0	0.0955261	0	0	0	0	21.7589	0	0	0	0.759561	0	0	13.9839	0	13.9119	0	0	0	0	0	0	0	16.9011	0	0	0	0	0	0	0	14.9445	0.823223	0	0	0	0	0	0	0	0	0	23.5077	0	0	0	0	0	0	0	0	0
ENSGALG00000010356	ENSGALG00000010356	RAD54L	chr8	21923577	21941787	0	26.1993	0	14.2845	0	14.3506	0	33.5988	0	30.0384	40.3139	30.2096	0	0	0	44.9481	16.4215	0	36.7894	37.9578	15.587	18.1247	7.38529	22.217	0	0	18.5016	0	8.38201	40.3177	0	0	0	0	0	33.1606	30.7059	20.0946	2.88364	55.9001	15.6626	0	31.0622	22.4051	0	0	0	20.5108	48.1011	28.285	0	74.4283	0	0	31.7022	0	20.4496	41.4125	24.9619	11.2156	0	0	20.997	38.2959	48.6583	29.3196	16.192	24.2886	16.8138	0	0	0	17.519	0	0.0452484	18.2461	11.243
ENSGALG00000010357	ENSGALG00000010357	P2RY1	chr9	23519305	23520980	0	0	0	0	0	0	0	0	0	0	0	24.6225	0	0	0	0	0	0	0	25.636	0	0	0	0	0	0	0.630497	0	0	0	0	0	0	0	0	0	0	0	0	0	0	0	0	26.8582	0	21.7083	0	0	0	0	0	0	0.10406	0	0	0	0	0	0	0	0	0	0	0	0	37.091	0	0	0	49.4175	32.3696	0	0	0.826808	0	0	0
ENSGALG00000010359	ENSGALG00000010359	LRRC41	chr8	21942495	21951011	0.390627	0.210553	30.0337	18.3867	0	0	0	0.28538	0.420346	0	0	0	0	0	0	46.9699	16.6114	0	0	0.338039	0	14.3595	5.92264	0	0	25.644	24.8185	0	0	0	0	0	0	0	0	0	0	12.7221	0	0	0.15277	0	0	0	0	0	0	24.0901	0	19.1317	0	0	0	0	1.62652	20.5852	0	0	12.0914	12.744	0	0.337814	0	0	0	0	0	15.9523	30.2866	0	0.064192	24.7037	0	0	0	3.66318	0.212828
ENSGALG00000010360	ENSGALG00000010360	NSUN4	chr8	21953798	21965167	0	0	45.2847	35.4686	0	9.13299	19.9996	54.568	0	31.1948	42.7476	28.1536	0	0	39.987	29.526	30.7629	3.14176	0	45.3694	21.4386	4.41667	16.7588	26.1158	115.87	33.1102	57.1389	0.474588	55.0213	65.3182	90.2435	0	76.5138	59.7311	0	0	10.0417	44.0211	56.6504	51.1653	52.6321	60.0727	27.675	24.3657	0	0	34.22	67.9824	14.3108	20.1284	104.147	26.8031	42.0238	30.0108	15.619	0	29.1163	34.8188	11.5238	65.2764	22.2753	71.6131	0	71.1719	13.8509	0	124.29	59.3432	67.2918	0	0	32.6999	22.423	29.2882	0	19.1636	89.0395
ENSGALG00000010363	ENSGALG00000010363	HERC3	chr4	35047641	35091500	24.1705	0.449845	35.3165	0	34.6258	20.8938	0	0	0	0	17.2136	2.79301	14.603	21.2839	0	29.0338	2.6196	0	40.6835	0.805552	16.3772	11.2513	20.8942	8.10213	69.0407	0.0663698	33.5359	32.5841	5.59544	0	19.5532	21.7161	0	0	54.0583	0	1.34162	15.7119	5.35235	8.72108	0	32.2484	25.3064	0	0	8.53077	0	3.81618	10.8631	16.6656	20.4999	0	0	0	19.1663	0	3.19055	12.7211	21.4275	0	14.3159	18.2378	15.1765	1.62919	19.0668	9.44653	7.2434	11.4596	1.44275	0	8.92503	4.85363	22.3946	18.3193	0	20.8492	0
ENSGALG00000010364	ENSGALG00000010364	AADAC	chr9	23596911	23603064	0	0	0	0	0	0	0	0	0	0	0	0	0	0	0	0	0	0	0	0	0	0	0	0	0	0	0	0	0	0	0	0	0	0	0	0	0	0	0	0	0	0	0	0	0	0	0	0	0	0	0	0	0	0	0	0	0	0	0	0	0	0	0	0	0	0	0	0	0	0	0	0	0	0	0	0	0
ENSGALG00000010370	ENSGALG00000010370	MED12L	chr9	23652599	23746699	0	0	0	0.803325	0	0	0	0	0	0	0	0	5.9131	0	0	1.16184	0	0	10.5338	0	0	0	1.02389	0.928928	0	9.41669	0	0	0	0	0	0.681289	0	0	0	0	0	16.4718	0	1.16733	0	0	0	0	0	0	4.89352	3.06028	0	0.192358	0	0	0	0	0	0	0	3.30706	0.468688	0.491176	2.95981	1.07414	0	0	0	0	0	0	0	0	0	0	0	0	3.09044	0.653912	4.60175
ENSGALG00000010371	ENSGALG00000010371	FAM13A	chr4	35094093	35205619	0	0	0	0	0	3.77258	0	0	0	0	0	0	0	0	0	0	37.9362	0	0	0	22.9905	4.85098	5.27283	0	0	0	0	0	0	0	0	0	0	0	0	0	0	0	0	10.8969	0	0	25.5351	0	0	20.1333	0	0	0	0	0	21.4498	0	0	12.3432	0	0	4.32132	0	0	0	0	0	0.0389942	14.3702	0	23.835	0	3.45239	0	2.18395	7.03285	0	0.855118	9.12412	0	0
ENSGALG00000010372	ENSGALG00000010372	ANGEL1	chr5	39066318	39113949	29.8112	82.8908	46.6989	33.0648	53.4497	11.0657	0	42.4049	33.4928	2.26318	79.0085	39.3764	0	0	0	21.503	30.687	99.2265	0	16.3932	33.421	33.2179	54.4987	15.0275	22.2837	96.5101	48.061	53.5895	0	47.3154	0	0	0.116663	0.308017	0	47.06	23.3845	33.6519	0	37.3307	0	29.5047	67.9084	46.8279	83.0697	28.6683	66.2505	42.6642	20.4323	60.3118	39.4329	34.7808	83.0072	0	33.6364	43.0687	45.9898	54.7502	0	29.1801	0.0366811	19.0152	23.8727	0.172497	50.9317	32.956	45.8094	19.8711	70.6355	32.4657	91.5671	32.2301	41.5401	9.62391	15.6699	17.1067	40.3141
ENSGALG00000010375	ENSGALG00000010375	SLC30A2	chr23	3371951	3373864	0	0	0	0	0	0	0	0	0	0	0	0	0	0	0	0	0	0	0	0	0	0	9.7094	0	15.7631	0	0	0	0	0	0	0	0	0	0	9.31526	0	0	16.1925	0	0	0	0	0	0	0	23.6817	0	16.9105	0	0	0	0	0	0	0	0	16.1391	0	0	0	0	0	0	0	0	43.9461	0	12.676	0	0	0	0	0	0	0	1.46142
ENSGALG00000010377	ENSGALG00000010377	GPR87	chr9	23652599	23746699	0	0	0	0	0	0	0	0	0	0	0	0	0	0	0	0	0	0	0	0	0	0	0	0	0	0	0	0	0	0	0	0	0	0	0	0	0	0	0	0	0	0	0	0	0	0	0	0	0	0	0	0	0	0	0	0	0	0	0	0	0	0	0	0	0	0	0	0	0	0	0	0	0	0	0	0	0
ENSGALG00000010379	ENSGALG00000010379	SNCA	chr4	35370111	35436997	0	0	56.3309	0	0	0	9.56728	40.7627	0	0	0	182.474	28.9684	0	0	174.045	0	0	0	0	32.9058	5.20666	31.6828	0	7.51507	0	0	0	0	39.4137	26.7448	0	11.7669	0	88.0471	0	0	28.9041	0	0	0	125.623	33.5761	30.3859	44.5703	0	0	0	0	28.7064	3.95338	0	0	0	0	0	2.47049	5.33003	0	0	0	0	0	0	14.8346	0	0	0	17.3001	0	0	0	23.5722	21.0177	0	0	0
ENSGALG00000010384	ENSGALG00000010384	CLRN1	chr9	23749596	23753278	0	0	0	9.84407	0	0	0	0	0	0	0	0	11.4491	0	0	33.8033	0	0	0	0	0	10.9697	0	16.5679	14.791	0	45.5788	0	0	0	0	0	0	0	0	0	0	0	0	13.8982	0	21.3831	0	28.303	0	18.5806	20.0897	12.9616	10.4727	0	0	0	0	0	0	51.9731	14.5292	10.8132	16.658	0	7.18701	0	0	0	20.022	13.7362	0	0	3.84816	0	21.3853	0	0	0	0	22.8187	0
ENSGALG00000010385	ENSGALG00000010385	-	chr3	31054429	31068536	0	0	0	27.6165	0	0	1.92627	0	0	0	0	0	0	0	0	0	0	0	0	0	0	0	0	0	0	0	0.50287	0	0	0	0	0	20.5027	0	0	0	0	0	0	0	0	0	0	0	0	9.5989	0	0	8.39704	0	0	0	0	0	0	0	0	10.6801	0	0	0	0	0	0	6.62764	2.91005	3.33666	0	5.09527	0	0	0	0	0	0	0	0
ENSGALG00000010386	ENSGALG00000010386	DLK2	chr3	31101930	31106033	0	0	0	0	0	0	0	0	0	0	0	0	0	0	0	0	0	0	0	0	6.0295	0	0	0	0	0	0	0	0	0	0	0	0	0	0	0	0	0	0	0	0	0	0	0	0	0	0	9.56573	0	0	0	0	0	0	0	0	0	0	0	0	0	0	0	0	0	0	0	0	0	0	0	0	0	0	0	0	0
ENSGALG00000010390	ENSGALG00000010390	CIPC	chr5	39278567	39286069	0	35.7608	0	18.6215	0	0	0	8.94288	0	17.2951	17.185	16.2304	0	0	4.19987	0	15.6084	8.7395	0	10.3638	21.4594	3.3948	6.17797	13.3756	7.14075	3.72531	3.62709	7.61253	16.3193	0	0	8.56131	0	0	0	12.0166	0	0	5.17232	0	0	46.6391	0	0	0	0.113118	0	4.10564	0	14.8951	23.7197	0	0	16.1306	17.0782	0	0	0	0	0	3.70218	0	0	0	1.23925	9.76511	21.1863	2.58511	1.78635	0	0	3.17485	28.6089	0	6.27645	16.4251	18.9398
ENSGALG00000010391	ENSGALG00000010391	MMRN1	chr4	35458423	35500410	0	0	0	0	0	0	0	0	0	0	0	0	0	0	0	0	0	0	0	0	0	0	0	0	0	0	0	0	0	0	0	0	0	0	0	0	0	0	0	0	0	0	0	0	0	0	0	0	0	0	0	0	0	0	0	0	0	0	0	0	0	0	0	0	0	0	0	0	0	0	0	0	0	0	0	0	0
ENSGALG00000010392	ENSGALG00000010392	CCSER1	chr4	35628833	36177811	0	0	1.76473	0	0	25.7809	31.4423	0.446783	21.0158	0	0	0	0.218083	0	0.0489589	0	0	0	0	24.6383	0	10.7609	0	0	0	0	0.193792	0	0	0	0	0	0	0	0	0	0.135242	0	0	0.261251	0	12.5496	0	0	0	0	0	0	0	0	0	0	0	0	0	0	0	0	0	0	0	0	0	0	18.7525	0	0	3.83632	0	0	0	3.67106	0	0	11.7739	0	0
ENSGALG00000010395	ENSGALG00000010395	SIAH2	chr9	23766367	23771115	0	24.0332	0	33.7361	54.4495	47.4542	75.7379	0	32.0172	0	0	65.8797	38.6647	38.9574	3.52146	33.3228	0	17.5651	0	0	40.482	45.8283	20.4475	7.57505	55.9205	0	22.1717	26.4165	30.8904	0	27.7384	0	0	40.3594	0	35.6475	4.18113	67.0219	5.318	21.6481	0	31.4897	18.9416	26.0215	0	28.9198	0	48.565	13.9847	54.179	55.323	29.8954	36.1625	0	21.1006	0	23.6977	18.0883	13.2859	13.0545	22.2902	27.2139	26.7338	0	0	0	65.3032	61.6035	0	0	41.088	0	54.0356	0	27.7701	36.3958	64.6564
ENSGALG00000010397	ENSGALG00000010397	GRID2	chr4	36748696	37032793	0	0	0	0	0	0	0	0	0	0	19.5189	0	0	0	0	10.8015	0	0	0	0	0	0	0	0	0	0	0	0	0	0	0	0	0	0	0	0	0	0	0	0	0	0	0	0	0	0	0	0	0	0	0	11.6227	0	0	0	32.0778	0	0	0	0	0	0	0	0	22.2098	0	0	0	20.5413	0	0	0	0	0	0	0	0
ENSGALG00000010399	ENSGALG00000010399	SELENOT	chr9	23785351	23791069	212.665	325.407	141.403	208.538	191.947	315.12	305.814	334.593	242.039	210.58	246.842	312.312	218.516	371.219	171.911	177.909	239.083	283.771	197.559	249.669	205.232	157.988	239.675	133.376	318.478	445.777	176.074	209.769	281.084	141.266	420.543	126.604	224.694	159.135	175.976	190.745	201.376	139.791	209.716	311.899	113.936	233.817	290.077	145.915	253.156	209.149	168.32	250.892	243.768	201.265	212.051	150.405	124.82	199.748	181.891	239.423	205.834	240.225	102.83	128.614	192.419	182.224	113.649	194.287	138.29	89.379	229.277	354.04	259.083	318.301	277.511	327.202	331.764	274.641	434.036	266.373	172.028
ENSGALG00000010401	ENSGALG00000010401	EIF2A	chr9	23791275	23804409	59.8182	107.712	78.5063	90.3037	100.336	96.938	78.906	60.9097	23.1855	135.366	31.0347	102.446	79.3483	46.0222	101.092	43.4705	79.2014	51.4795	0	74.7088	54.616	91.0413	71.8625	12.9049	53.3116	83.7395	29.3011	133.873	93.6502	23.6981	25.8567	68.4242	61.7083	50.8202	0	102.688	42.7381	77.5187	88.6673	110.359	50.4734	75.7675	116.671	58.7451	24.415	139.463	50.6534	104.883	74.8237	36.9878	126.189	46.7756	71.783	47.0264	41.8775	64.2219	22.1335	122.514	71.3901	12.4196	87.221	66.8268	38.7411	79.8811	104.533	53.3349	145.916	150.62	64.5078	0	50.9862	84.8094	23.1226	47.5841	71.302	70.0792	92.6401
ENSGALG00000010402	ENSGALG00000010402	HPGDS	chr4	37170328	37196424	0	0	0	0	0	0	0	0	0	0	0	0	0	0	0	0	0	0	0	0	0	0	0	0	0	0	0	0	0	0	0	0	0	0	0	0	0	0	0	0	0	0	0	0	0	0	0	15.0663	0	0	0	0	0	0	0	0	0	0	0	0	0	0	0	0	0	0	0	0	0	0	0	0	0	0	0	0	0
ENSGALG00000010406	ENSGALG00000010406	TMEM63C	chr5	39336109	39347493	0	0	0	11.3159	0	0	0	0	0	16.154	11.2024	0	2.27906	0	0	0	23.285	34.5482	1.34103	18.0726	0	0	22.6095	6.6301	0	0	0	0	0	0	0	0	0	0	0	0	0	0	0	0	18.6439	0.148027	3.92492	0	3.8961	0	0	9.69662	0	0	12.5617	0	0	0	0	0	0	0	0	4.36819	1.16799	11.7969	0	0	0	9.48012	7.61217	5.5855	0.945698	48.0932	0	0	8.66559	0	6.13285	0	0.114635
ENSGALG00000010411	ENSGALG00000010411	RNF13	chr9	23911968	23940203	246.227	73.5615	521.755	211.006	272.16	165.993	181.809	307.145	330	133.679	237.848	166.387	189.436	248.246	153.882	251.862	212.972	236.925	219.991	230.725	205.285	143.013	217.649	141.682	355.446	239.126	210.004	133.445	308.282	151.282	142.685	379.131	72.3993	129.327	311.716	189.106	214.993	242.945	104.544	119.904	296.319	116.104	205.174	292.93	272.972	336.206	187.928	249.068	237.203	218.27	274.819	177.095	366.359	266.835	159.741	174.89	223.406	182.066	203.268	310.755	227.204	187.754	215.655	78.0502	203.759	64.0571	459.704	232.214	344.969	281.33	113.996	260.556	274.883	69.2337	354.498	242.4	213.524
ENSGALG00000010412	ENSGALG00000010412	WWTR1	chr9	23950497	23990584	0	0	0	0	0	0	17.2315	0	0	0	0	0	0	0	0	0	0	0	0	0	0	0	0	0	0	0	0	0	0	0	0	0	0	0	0	0	0	0	0	0	0	0	0	0	0	0	0	0	0	0	0	0	0	0	0	0	0	0	0	0	0	0	0	0	0	0	0	0	0	0	0	0	0	0	0	22.5996	0
ENSGALG00000010413	ENSGALG00000010413	NGB	chr5	39347898	39351943	0	0	0	0	0	0	0	0	0	0	0	0	0	0	0	0	12.2706	0	0	0	0	0	0	0	0	12.7886	0	0	0	0	0	0	0	0	0	0	0	0	17.131	0	0	0	0	0	0	0	0	0	0	0	0	0	0	0	0	0	0	0	0	0	0	0	27.6085	0	26.3515	0	0	0	0	0	0	0	0	0	0	0	0
ENSGALG00000010417	ENSGALG00000010417	VDHAP	chr8	21968377	21979987	0	0	0	0	0	0	0	0	24.2842	0	0	0	9.46453	0	0	0	11.326	0	0	0	0	0	0	0	11.2919	0	0	0	21.8041	0	0	0	0	0	0	0	0	0	0	0	4.32546	0	0	0	0	0	0	0	0	0	0	0	0	0	0	0	0	0	0	0	7.0304	29.5501	0	0	11.1254	0	0	0	0	0	0	0	32.6794	0	0	0	0
ENSGALG00000010427	ENSGALG00000010427	TM4SF4	chr9	23998507	24002932	0	0	0	0	0	0	0	0	0	0	0	0	0	0	0	0	0	0	0	0	0	0	0	0	0	0	0	0	0	0	0	0	0	0	0	0	0	0	0	0	0	0	0	0	0	0	0	0	0	0	0	0	0	0	0	0	0	0	0	0	0	0	0	0	0	0	0	0	0	0	0	0	0	0	0	0	0
ENSGALG00000010428	ENSGALG00000010428	FAM98A	chr3	31161252	31177139	0	11.9352	11.1031	14.3557	0	13.3609	2.51682	31.3572	0	1.74563	12.2252	21.5474	0	0	5.31801	5.91632	11.2886	0	0	0.0462846	11.9019	0	11.1011	33.2555	1.10881	11.7224	12.5589	0.740574	3.57398	0	0	0	8.36052	5.83765	50.0604	19.579	17.6709	1.43452	0	0.41127	4.26715	0	0	0	0	0	2.8819	0.0714464	0	5.34261	11.2191	5.07038	0	0	0	5.25864	0	3.61491	8.34408	0	0	4.20909	0	27.0296	13.6962	17.5791	56.8702	30.1836	9.07504	0	45.3524	0	3.34403	25.2838	2.67255	0.950337	34.7356
ENSGALG00000010432	ENSGALG00000010432	GSTZ1	chr5	39363122	39397465	11.3523	55.2856	19.5942	8.9947	3.86368	16.1832	0	0	50.7691	0	33.7495	27.3331	45.2361	21.415	25.2737	17.1762	0	0	56.8834	0	10.2053	19.6943	21.6741	0	0	0	16.8772	0	0	0	0	24.2484	0	0	0	31.4124	0	0	0	0	54.2214	26.7169	17.72	25.6075	14.207	47.8932	43.4381	0	24.7514	11.273	71.443	0	30.5284	38.7009	46.1646	112.779	25.5898	46.6875	23.8077	39.8615	78.4563	6.53076	16.3841	0	25.6909	20.1892	0	10.0771	37.112	48.59	0	48.7515	15.1105	31.8791	22.901	0	12.3394
ENSGALG00000010433	ENSGALG00000010433	FAAH	chr8	21981389	21991112	0	0	0	0	0	0	0	0	0	0	0	0	2.63157	0	0	0	0	0	0	0	0	10.7058	0	0	0	0	0	0	20.2752	0	23.4889	0	0	0	0	0	13.0555	0	11.1712	12.75	0	0	0	0	0	0	0	30.8145	0	0	0	0	0	0	0	0	0	0	0	0	0	0	0	0	7.15872	15.3353	19.1061	0	19.2255	31.1773	0	0	0.054249	0	20.2833	0	0
ENSGALG00000010435	ENSGALG00000010435	RASGRP3	chr3	31182829	31220795	22.8772	0	42.2275	14.5664	0	0	0	39.0798	1.32743	26.7972	18.896	0	0	0	0	0	0	0	0	0	102.968	24.4265	35.3102	69.1143	160.852	15.9993	41.7908	0	0	0.0575731	0	0	0	0	0	46.9855	30.7456	0	0	48.0743	12.1706	57.6936	28.6817	0	76.599	35.549	22.7083	0	19.8905	0	0	25.633	0	43.9173	0	0	0	8.32593	12.6751	0	0	0	5.9749	0	0	0	0	0	0	0	0	22.796	0	0	0	0	21.9959
ENSGALG00000010436	ENSGALG00000010436	DMBX1	chr8	22017661	22023808	0	0	0	0	0	0	0	0	0	0	0	0	0	0	0	0	0	0	0	0	0	0	0	0	0	0	0	0	0	0	0	0	0	0	0	0	0	0	0	0	0	0	0	0	0	0	0	0	0	0	0	0	0	0	0	0	0	0	0	0	0	0	0	0	0	0	0	0	0	0	0	0	0	0	0	0	0
ENSGALG00000010440	ENSGALG00000010440	MKNK1	chr8	22150521	22174621	0	0	0	0	0	0	0	0	0	0	0	0	0	0	0	0	0	0.20323	0	0	0	0	0	0	0	0	0	0	0	0	0	0	0	0	0	0	0	0	0	0	0	0	0	0	0	0	0	0	0	0	0	0	0	4.42611	0	0	0	0	0	0	0	0	0	0	0	0	0	0	0	0	0	0	8.2664	0	0	0	0
ENSGALG00000010444	ENSGALG00000010444	ATPAF1	chr8	22198144	22206503	15.8262	24.4457	0	16.9323	35.7982	35.8602	0	0	63.4187	0	44.993	0.616603	0	0	0	53.2985	0	0	0	18.9081	13.3777	52.5316	45.4806	20.1723	45.3991	36.5084	0.224555	21.2594	31.6828	22.0709	0	51.016	66.8286	0	0	0	24.5644	22.8529	58.2403	56.912	49.4696	56.7105	27.7137	28.8143	31.8352	52.4401	0	35.6557	0	27.1619	40.9214	0	0	47.7673	57.3905	0	22.7631	39.5495	26.9488	24.1698	90.8608	27.7815	38.3149	0	36.0442	69.3534	98.3503	67.1755	32.1164	0	62.7669	28.1358	26.8414	25.5308	0	19.3532	25.3533
ENSGALG00000010446	ENSGALG00000010446	EFCAB14	chr8	22209427	22221917	24.6818	0	43.6968	10.8522	0	8.57445	0	22.777	0	0	0	0	0	0	30.497	28.612	18.7862	0	0	0	0	0	0	0	11.8758	0	22.4347	0	0	0	24.9764	0	0	0	10.1665	29.6917	24.0235	0	10.2361	0	16.3844	0	0	0	0	35.587	22.1088	2.89215	0	12.8252	37.9133	0	0	0	0	0	0	26.0515	5.62947	0	0	0	7.60477	15.3608	17.4681	32.4539	0	43.6883	9.85297	52.762	23.6955	0	0	0	12.4212	0	2.24126
ENSGALG00000010448	ENSGALG00000010448	LTBP1	chr3	31248688	31430389	0	0	0	1.87529	0	0	0	24.8154	0	6.44928	2.8137	0	10.1602	0	0	0	0	0	0	0	0	0	0	0	0	0	0	0.715747	8.67426	0	0	1.3759	0.331586	0	0	0	0	5.27257	0	0	0	0.0902859	0	0	0	0	0	0	0	9.3636	0	0	0	0	1.9238	0	0.858344	0	0.635612	5.07516	0	0	3.96199	0.451377	5.67034	1.49039	0	0	0	0	10.7413	0	0.877414	0	0	6.39068	0
ENSGALG00000010457	ENSGALG00000010457	-	chr5	39416972	39422482	0	0	0	0	0	0	0	7.06562	0	0	0	0	0	0	0	0	22.8181	0	0	0	0	0	0	0	0	0	0	0	0	0	0	0	0	0	0	11.0765	0	0	0	0	66.7075	0	0	0	0	0	0	0	0	0	0	1.23481	0	0	0	0	19.8941	0	27.3708	0	0	0	44.8777	0	0	0	0	0	0	0	0	0	16.8694	0	0	0	11.8161
ENSGALG00000010459	ENSGALG00000010459	VIPAS39	chr5	39428867	39440884	19.8619	21.8292	19.9077	66.4365	0	23.9898	12.8724	0.303056	0	37.662	0	0	0	64.7391	21.3266	39.0486	12.767	0	26.0368	27.1467	13.5871	4.15197	18.5686	37.2397	1.52924	0	2.47192	23.8916	0	0	26.9481	24.2704	0	12.0771	0	0	16.4622	0	0.112414	0	15.8385	7.53171	0	17.9423	28.9239	27.3406	17.1173	0	32.8792	12.7238	14.8691	18.714	0	19.4431	46.4392	100.262	36.9523	46.685	11.156	0	48.9003	18.9469	1.39744	31.855	0	25.2601	100.964	20.3652	22.6292	34.424	51.6593	29.9904	54.5224	33.944	0	41.4271	0.0601675
ENSGALG00000010461	ENSGALG00000010461	EBF3	chr6	35112703	35230765	0	0	0	0	0	0	0	0	0	0	0	0	0	0	0	0.310615	0	0	0	0	0	0	0	0	0	0	0	0	0	0	0	0	0	0	0	0	0	0	0	0	0	0	0	0	0	0	0	0	0	0	0	0	0	0	0	0	0	0	0	0	0.151886	0	0	0.714262	0	0	0	0	0	0	0	3.07823	0	0	0	0	0
ENSGALG00000010463	ENSGALG00000010463	AHSA1	chr5	39441319	39446996	272.219	32.9601	115.998	107.623	332.439	159.628	145.424	132.403	176.983	200.068	208.337	214.756	66.2359	80.5794	220.976	50.5708	90.1951	78.2451	53.2364	104.374	195.403	149.557	283.262	127.203	14.0249	209.927	159.962	104.195	75.4533	82.7051	69.6283	10.7641	94.3869	32.2441	219.942	156.653	179.935	164.109	273.989	162.139	217.336	117.38	123.903	120.243	113.469	59.4148	72.5677	198.718	108.007	160.174	50.9435	61.8563	143.318	41.0177	137.23	203.547	126.903	106.022	171.527	155.824	117.338	123.36	62.0804	166.459	230.9	118.455	41.2465	213.795	153.653	59.0387	34.2002	205.439	63.3017	136.033	128.776	126.968	102.017
ENSGALG00000010464	ENSGALG00000010464	GLRX3	chr6	35270667	35292182	197.516	153.747	261.662	223.35	651.728	228.817	156.905	439.344	118.893	317.239	252.074	199.333	223.489	155.968	255.171	205.938	179.041	143.509	331.975	282.586	264.562	189.405	154.963	182.852	114.315	254.447	88.1868	91.3065	254.589	78.691	121.919	89.1481	148.52	178.216	70.1552	248.393	229.699	177.829	179.699	456.244	249.46	198.551	278.274	394.946	201.337	285.654	214.344	225.704	297.384	110.676	277.353	282.162	217.516	194.673	266.412	235.776	229.381	170.556	165.318	232.508	203.023	195.418	133.994	314.904	226.852	196.247	263.348	181.943	193.513	192.135	195.188	303.65	249.165	135.635	292.752	151.573	135.152
ENSGALG00000010468	ENSGALG00000010468	-	chr5	39455411	39460341	0	0.393801	0	103.824	0	0	1.90997	7.87283	0	7.52254	33.7795	0	10.9424	21.9764	0	0	0	12.6834	11.3088	26.9756	33.8095	52.0422	34.8449	27.7641	62.0575	9.06377	38.1999	75.871	39.74	23.505	33.8913	29.6456	17.9328	10.2446	0	13.4118	5.08938	0	5.07598	0	19.1439	18.5042	7.53168	0	4.11742	33.5309	1.48153	0	15.7636	14.9919	83.0109	0	0	7.91293	16.4274	0	0	16.0856	1.80919	23.3538	12.266	0	0	0	12.1023	0	31.0616	11.0704	11.767	17.5378	17.1685	4.68987	27.3107	0	7.99991	9.7361	18.576
ENSGALG00000010469	ENSGALG00000010469	CYP4B7	chr8	22236672	22243748	0	0	0	0	0	0	0	0	0	0	0	0	0	0	0	0	0	0	0	0	0	0	0	0	0	0	0	0	0	0	0	0	0	0	0	0	0	0	0	0	0	0	0	0	0	0	0	0	0	0	0	0	0	0	0	0	0	0	0	0	0	0	0	0	0	0	0	0	0	0	0	0	0	0	0	0	0
ENSGALG00000010470	ENSGALG00000010470	TCERG1L	chr6	35538900	35604326	0	28.8773	35.9964	3.09374	42.3108	17.4868	7.38583	0	0	0	5.60698	36.7313	0	33.3128	0	16.4474	0.504798	52.8355	32.9922	0	0	0	35.1187	11.1181	0	7.97423	10.9705	29.5462	30.053	15.7169	67.1528	0	0	27.6681	0	0	19.5765	50.1731	0	0	47.0026	0	0	0	0	0	0	9.10548	0	0	26.3163	9.63624	38.1074	34.2037	8.88823	63.8655	0	25.0435	0	25.5957	0	0	0	0	0.279661	0.0822276	88.363	0	31.2423	58.9053	0	0	7.53617	0	29.2688	20.0089	5.66846
ENSGALG00000010471	ENSGALG00000010471	PPP2R2D	chr6	35730057	35756142	25.7789	0	0	2.25074	0	30.5816	0	24.1136	27.3081	25.1811	24.4358	16.3166	30.2205	29.9649	10.2706	16.4304	0.677998	46.5307	0	16.158	13.4434	12.7518	21.4562	40.5076	32.3961	0	31.2252	12.1623	45.0697	92.6423	17.7936	14.8218	9.2335	27.1633	0	11.6205	60.5384	0	31.3546	32.9347	12.8615	46.4007	16.1636	49.5395	1.47416	14.3573	26.2424	56.8571	2.78332	15.5309	36.1728	35.1901	33.1513	23.8623	26.9855	30.6415	0	0.0411199	12.3583	39.3002	29.6842	0	0	23.514	25.354	19.6032	61.655	0	12.5434	0	18.9642	0	11.9948	20.2434	11.7413	13.4767	15.6205
ENSGALG00000010473	ENSGALG00000010473	PDZK1IP1	chr8	22247457	22251459	44.6273	94.7018	38.2535	30.7701	0	22.4548	0	0	98.2084	0	40.6468	0	0	0	0	0	53.554	0	126.922	27.4859	5.03756	56.1125	33.0239	11.8395	0	48.4232	0	71.848	0	0	62.3316	36.5373	36.617	0	0	0	0	0	0	0	30.897	0	0	0	41.7558	0	107.793	89.9583	65.3676	30.5874	40.2846	0	10.5976	28.0177	0	125.326	71.8839	0	4.69353	20.2711	0	0	0	0	0	0.552899	46.1024	0	0	0	20.8117	0	40.6982	0	36.0869	0	0
ENSGALG00000010476	ENSGALG00000010476	BNIP3	chr6	35758041	35762509	51.6515	0	0	18.7675	99.2567	39.2497	199.018	113.205	47.0879	224.321	95.6916	145.132	44.4233	46.9065	41.3132	40.9041	8.16601	0	71.9259	120.333	49.9128	50.989	33.3176	92.092	83.5186	59.7588	33.1029	150.671	79.8091	94.1513	99.1853	0	120.108	42.2288	184.331	122.455	173.031	40.8043	9.20507	65.6002	78.3048	83.9061	75.2127	31.656	118.306	131.319	156.153	66.0513	84.2416	68.0828	50.3247	34.7222	163.903	34.3397	80.4701	243.544	100.739	139.426	76.1273	64.9485	122.392	63.2381	0	50.9303	35.5588	92.5804	0	138.728	130.034	0	232.55	96.1987	63.3553	49.3134	16.8625	90.8593	86.2589
ENSGALG00000010478	ENSGALG00000010478	STIL	chr8	22273446	22290927	0	0	0	0	0	0	0	0	0	0	0	17.1677	52.93	0	0	0	38.711	0	0	19.5503	0	0.620234	0.63182	12.4502	15.807	0	31.3562	0	0	0	0	0	0	0	0	0	13.5642	16.5189	0	3.79554	0	0	0	11.0906	0	0	16.8524	0	13.9708	0	0	15.7058	0	11.9767	27.5622	0	0	22.0554	0	3.90853	0	0	0	0	8.36947	0	30.0617	11.355	7.15022	0	0	15.2541	0	3.99924	0	0	0
ENSGALG00000010481	ENSGALG00000010481	CMPK1	chr8	22291564	22304065	75.4987	24.0995	139.845	136.14	123.241	132.406	133.452	131.403	63.7913	91.0865	130.971	134.383	183.493	78.352	94.5572	87.7789	82.6641	129.119	156.244	140.99	188.12	100.104	81.3579	119.529	80.0869	60.7193	94.4955	60.8886	196.973	95.2481	91.5558	32.4155	146.978	5.73003	73.7169	45.8552	94.1515	47.7511	48.8581	100.338	56.2628	79.0952	54.675	120.85	56.7424	44.5251	184.439	70.3237	81.4358	72.1594	113.643	19.1849	8.22072	73.9428	73.6778	91.7676	41.5546	127.444	27.6439	35.6672	75.6831	79.2298	87.5575	12.7723	93.7063	61.8977	64.0738	67.3859	114.666	49.2742	222.338	190.27	69.6279	123.358	27.3352	87.9249	60.7909
ENSGALG00000010485	ENSGALG00000010485	ALKBH1	chr5	39551702	39664776	2.34108e-67	19.601	5.27871	37.9005	13.4254	26.6903	41.7302	0	2.16452	40.7373	44.3173	0.724193	0.112398	57.1006	50.5496	49.7612	17.0494	53.9918	0.16248	59.2334	52.4836	9.71065	8.56807	16.1626	29.8999	0.946869	14.0425	1.38035	0.201526	0.712068	19.4438	6.22716	6.36091	49.2064	50.2005	0	1.31089e-88	33.19	30.9438	0.0888978	0	20.3196	24.9882	14.5177	15.075	0	2.29628	46.2268	8.17267	36.1671	7.99157	0.438291	0.132836	21.2881	24.1649	52.7656	17.3233	2.50187	1.55743	21.3909	0.901403	0.239894	0.16581	26.4225	14.6841	0.19074	0	0.0768894	5.33998	6.6022e-97	1.50431	4.05885	0.412946	3.57945	57.5041	41.2656	0
ENSGALG00000010486	ENSGALG00000010486	JAKMIP3	chr6	35793459	35816831	0	0	0	0	0	0	0	0	0	0	0	0	0	0	0	0	0	0	0	0	0	0	0	0	0	0	0	0	0	0	0	0	0	0	0	0	0	0	0	0	0	0	0	0	0	0	0	0	0	1.98219	0	0	0	0	0	0	0	0	0	0	0	0	0	0	0	0	0	0	0	0	0	0	0	0	0	0	0
ENSGALG00000010490	ENSGALG00000010490	DPYSL4	chr6	35825228	35837369	76.5676	22.0008	1.21853	28.8455	43.1651	140.786	7.35969	0	0	22.1678	25.5398	0	0	0	0	0	80.2808	0	0	66.0818	72.0909	11.5227	88.6604	161.882	30.9855	0	23.7713	2.67993	62.0401	98.2045	20.3267	0	0	0	0	79.105	39.9688	19.1781	28.7221	28.5963	34.1879	0	0	23.7136	0	19.5345	0	81.9348	14.209	0	68.1144	0.410022	0	6.0387	72.4213	14.4764	0	41.5576	34.3475	51.0804	12.448	36.9815	25.6336	0	106.628	167.466	68.6639	54.4145	62.3612	47.4372	124.432	124.426	139.403	0	13.207	14.0233	46.8051
ENSGALG00000010491	ENSGALG00000010491	PWWP2B	chr6	35920339	35936635	20.9688	19.4822	33.4576	22.6497	0	28.274	2.67025	0	0	0	4.05427	16.2517	13.7372	0	0	0	20.5215	15.0489	20.6165	16.6119	30.553	0	26.1954	8.36658	21.5115	16.9403	7.1105	0	66.8665	17.4018	21.9032	20.373	9.60677	12.4854	0	2.47439	34.7642	16.6485	7.82461	27.1502	0	4.1976	0	3.6875	0	4.61457	17.2089	16.7486	1.45436	26.0629	0	0	4.1922	22.6986	8.2631	15.6991	4.97872	7.92515	6.56142	2.05165	1.79125	12.1889	17.2337	0	27.1475	56.8406	0	32.3562	12.2912	0	37.2149	34.7225	15.6182	19.177	0	11.139	7.6321
ENSGALG00000010493	ENSGALG00000010493	INPP5A	chr6	36003361	36214463	73.4771	0	0.063859	10.2139	40.0653	0.450121	36.9607	0	29.5686	4.32754	37.9345	0.289261	1.20034	8.39203	0	2.98337	11.7401	0	25.3843	0	41.3871	0.10139	0.831887	12.9413	0	0.114532	0.0526386	11.4648	23.7302	28.0496	4.26158	0.0621236	9.66399	0.0629533	0	0	0	0.279959	11.3328	0	11.9625	28.2108	0	14.8929	0	9.81772	0.337069	0.073966	69.0211	0	26.5678	0	0	0	2.28419	12.1964	0.0671189	0	0	8.74469	29.5676	0	0.115337	18.4237	23.423	0	24.8047	17.0786	13.0778	0	0	13.5958	13.9813	0	11.8376	35.0064	5.18017
ENSGALG00000010494	ENSGALG00000010494	SLC5A9	chr8	22961543	23027628	0	0	0	0	0	0	0	0	0	0	0	0	0	0	0	9.01829	0	0	0	0	0	0	0	0	0	0	0	0	0	0	0	0	0	0	0	0	0	0	0	0	0	0	0	0	0	0	0	4.48373	0	0	0	0	0	0	0	0	0	0	0	0.706029	0	0	0	0	0	0	0	0	0.882725	0	0	0	0	0	0	0	0
ENSGALG00000010497	ENSGALG00000010497	SLC29A4	chr14	4479912	4485230	52.8467	0	45.7314	15.4587	0	0	0	0	0	0	0	0.24957	0	25.0951	0	0	24.3492	28.7555	0	24.1382	13.872	8.79361	0	10.7992	1.4246	0	17.7233	30.5304	0	46.163	0	0	24.1773	0	79.4472	15.6409	15.0564	0	0	0	7.48752	27.3173	6.40643	0	23.0688	27.6284	0	0	0	0	42.5713	0	0	19.6813	0.268714	0.0801142	0	28.8579	0	21.3377	6.58238	15.7507	1.41496	0	9.13903	0	79.937	81.8859	13.3751	29.9087	21.4222	0	8.89525	0	0	37.4438	0
ENSGALG00000010500	ENSGALG00000010500	NKX6-2	chr6	36216482	36218976	0	0	0	0	0	0	0	0	0	0	0	0	0	0	0	5.93023	0	0	0	0	0	0	0	0	0	0	0	0	0	0	0	0	0	0	0	0	0	0	0	0	0	0	0	0	0	0	0	0	0	0	0	0	0	0	0	0	0	0	0	0	0	0	0	0	0	263.309	0	0	0	0	0	0	17.5282	0	0	0	0
ENSGALG00000010501	ENSGALG00000010501	SNW1	chr5	39551702	39664776	70.8105	54.6066	35.8555	80.6886	86.7662	129.42	33.491	204.119	61.1827	31.3552	104.959	99.5888	60.4963	83.473	123.194	63.3943	74.8535	117.937	92.7024	82.7931	57.2859	100.177	102.052	96.3446	117.496	92.0695	87.9088	128.488	96.7935	181.011	98.3188	76.1218	95.2417	69.4419	258.069	105.726	65.7852	109.625	74.3433	70.119	70.8773	33.0153	147.132	113.427	127.921	98.4345	37.4704	164.782	84.9318	140.25	60.913	115.039	113.414	50.4622	59.6001	32.9412	157.746	100.202	72.1691	116.796	122.532	78.7273	127.66	99.9932	128.5	76.4976	123.944	129.25	47.7426	55.7287	44.2518	106.569	69.1138	83.6904	39.0892	69.8085	97.3569
ENSGALG00000010502	ENSGALG00000010502	SPATA6	chr8	22961543	23027628	0	0	0	0	1.14474	0	0	0	0	0	0	0	14.1407	0	0	0	0	0	0	0	22.8118	0	11.0331	23.0892	0	0	0	26.2799	0	0	19.7952	0	29.5595	0	0	0	0	0.592374	0	8.71796	0	0	0	0	0	0	0	0	0	16.0898	0	0	0	0	0.154487	0	0	0	0	0	0	0	0	0.135001	9.545	0	0	0	5.69813	0	0	0	0	0	15.4365	0	0
ENSGALG00000010504	ENSGALG00000010504	ADCK1	chr5	39551702	39664776	0	19.4387	0	5.01549	0	15.16	0	0	0	0	14.4919	0	0	0	32.7642	0	5.59007	0	0	0	0	0.568113	0	0	0	0	0	24.7651	17.3757	26.4104	0	0	0	0	0	0	0	0	5.01948	0	31.4353	0.0650246	21.8387	0	25.8842	21.5405	0	0	0	8.19509	0	0	0	0	0	0	20.1565	13.8185	17.9507	12.9714	9.9921	0	0	0	0	0	0	9.91066	0	0	0	0	0	0	0	0	15.102
ENSGALG00000010507	ENSGALG00000010507	FCRL4	chr25	3769136	3773541	7.50395	0	0	0	7.95715	0	0	0	0	2.28178	11.2604	0	0	0	0	0	0	0	0	0	0	0.199053	6.71866	6.95412	0	0	0	18.9171	0	0	0	0	0	0	0	0	0	0.20834	0	0	0	2.06582	0	0	0	0	0	0	0	1.01053	17.3128	8.8206	0.928554	0	7.3359	0	0	1.12217	0	0	7.42121	0	0	0	0	0	0	0	4.5215	0	38.4951	0	0	0	0	13.7412	0
ENSGALG00000010513	ENSGALG00000010513	OPNVA	chr6	36241944	36247511	0	0	0	0	0	0	0	0	0	0	2.83699	0	0	0	0	0	5.72762	68.7675	0	0	0	0	0	0	0	0	0	0	0	0	0	0	0	0	0	0	0	0	0	0	0	0	0	0	0	0	0	0	0	0	0	0	0	0	0	0	0	0	0	9.57099	0	0	0	0	4.15071	0	24.6114	0	0	0	0	0	0	0	0	0	0
ENSGALG00000010517	ENSGALG00000010517	TCTN3	chr6	36263376	36276087	0	27.212	104.68	91.588	41.4824	121.097	122.384	35.8751	21.7793	0	107.547	36.0875	6.79881	87.1114	40.4949	64.5482	50.5714	0	63.9544	45.1099	47.0171	51.4505	48.131	35.0018	111.06	126.213	81.2973	64.2455	80.3041	29.06	60.3003	20.0014	97.5765	64.1231	75.9839	19.889	69.2579	93.0645	37.9266	47.6434	0	57.6252	32.0526	13.2958	98.107	0.0598706	118.711	56.725	58.7468	39.5366	60.0671	125.89	38.9731	27.4572	43.9419	84.5096	18.4947	155.324	40.432	36.8854	29.7523	27.14	51.6576	25.6483	61.546	26.1012	49.784	89.6832	34.8261	165.801	65.2085	108.748	22.2166	51.5872	57.5212	24.493	73.8055
ENSGALG00000010526	ENSGALG00000010526	OSTC	chr4	37701946	37707117	302.674	360.977	447.781	301.525	407.28	247.749	426.556	403.712	460.082	360.292	228.327	209.519	316.84	142.49	536.129	249.806	196.554	465.687	148.228	187.318	400.247	226.119	312.097	451.537	409.557	500.99	90.0678	662.707	301.595	460.423	535.333	434.206	214.058	214.805	79.2527	389.467	209.896	337.984	134.861	287.632	203.298	382.579	507.187	398.163	269.507	230.564	256.939	276.592	338.637	243.703	282.459	229.751	227.865	338.951	212.667	337.691	270.694	282.652	397.686	360.991	213.709	370.864	206.923	106.808	197.631	193.873	161.151	159.636	187.593	284.922	158.892	141.268	350.684	163.233	222.469	280.049	288.171
ENSGALG00000010533	ENSGALG00000010533	ELAVL4	chr8	23901403	23976471	56.0476	3.19269	0	40.0882	51.3834	50.3288	52.1888	63.8544	9.0706	23.7053	51.981	88.0825	76.5397	23.7735	83.3477	41.5287	39.5256	45.8652	9.02768	40.9267	14.8302	20.9026	25.1094	33.7276	35.4523	0.0662094	7.19896	59.3166	124.61	46.6125	0	0	57.5832	0	0	3.72937	49.7088	67.49	7.13624	16.5153	65.9503	16.7779	37.6834	54.5623	0	3.00803	0	52.3919	11.6983	35.4907	130.778	39.8515	17.9793	0	101.276	13.8831	11.3032	27.3554	13.5598	34.1042	30.2438	0	21.2279	3.71313	96.937	57.3565	3.11903	0	71.4163	9.38117	13.9383	63.9459	86.9905	59.7918	65.3348	10.2204	32.4283
ENSGALG00000010535	ENSGALG00000010535	SGMS2	chr4	37977071	38007439	26.7724	27.3541	201.358	117.342	54.0537	17.249	0	85.5657	139.905	88.8915	0	0	16.2734	19.2614	0	61.3131	25.4949	56.8234	29.2799	46.9929	0	21.4778	121.978	25.4659	22.8944	1.05005	20.0069	102.604	48.2387	20.773	28.5176	36.9206	5.04547	91.7927	0	39.8345	5.26889	14.4253	0	106.416	2.67707	59.9919	7.66649	102.434	13.0309	50.378	41.729	0	64.7178	114.944	123.923	113.507	159.224	120.943	49.8387	78.201	10.9063	70.1501	32.4736	34.0938	0	11.664	112.599	25.2649	5.22192	0	11.9582	3.76658	0	0	4.55264	0	61.6509	0	28.8084	23.3611	17.0731
ENSGALG00000010536	ENSGALG00000010536	FAF1	chr8	24156062	24295113	0	23.4043	0	37.4299	7.3503	30.0929	0	0	22.6689	4.65576	9.62802	25.7295	0	26.641	0	0	40.3078	0	48.267	19.9026	5.42436	22.2275	15.3627	22.2775	0	1.13223	28.2944	0	10.7933	0	0.235931	42.4276	18.3927	27.2468	0	24.4872	3.01317	0	5.30557	21.1359	12.6983	17.4723	0	3.89734	15.6844	12.6518	10.9176	1.2048	0	35.4682	18.3395	12.2824	0	20.4366	0	21.6652	13.5878	22.2325	34.5953	9.68079	11.9324	11.8668	53.545	16.9465	14.0865	9.30239	0	27.5706	6.94942	55.3009	2.6043	0	10.8688	14.7453	6.25931	0	23.3062
ENSGALG00000010537	ENSGALG00000010537	CDKN2C	chr8	24299172	24303146	0	0	0	0	0	0	0	0	0	0	0	0	0	0	0	0	0	0	0	0	0	0	0	0	0	0	0	0	0	0	0	0	0	0	0	0	0	0	0	0	0	0	0	0	0	0	0	0	0	0	0	0	0	0	0	0	0	0	0	0	0	0	0	0	0	0	0	0	0	0	0	0	0	0	0	0	0
ENSGALG00000010538	ENSGALG00000010538	TTC27	chr3	31481891	31584930	45.2949	0	0	11.7981	64.6388	22.9758	56.2794	25.221	14.0589	6.06543	41.5394	0	75.9825	0	26.214	0	26.6212	21.1791	0	43.3898	40.4593	18.3315	0	8.99049	0	0	16.3275	23.5861	23.2521	25.6746	58.726	4.51393	0	0	0	19.3401	24.281	4.49688	0	20.403	0	0	0	20.7227	22.5696	0	0	2.36191	14.6416	12.4148	0	30.7976	0	1.66459	3.99517	54.908	5.22124	53.7823	33.6996	29.8529	29.3453	17.5089	52.3473	39.405	49.4722	30.1036	0	4.36477	16.8076	0	26.574	0	0	6.11791	32.9554	0	11.2666
ENSGALG00000010539	ENSGALG00000010539	RNF11	chr8	24334152	24360758	64.1924	115.123	59.7694	141.424	81.1447	28.307	73.1947	74.4328	32.1793	120.894	88.0151	128.223	98.6532	84.415	85.4774	43.3656	171.071	51.0059	40.753	98.8133	77.7914	54.736	45.3105	108.515	152.501	92.0709	31.8498	193.951	39.86	149.426	45.1325	134.277	15.1316	74.3961	66.5627	59.4251	60.2996	15.106	136.189	8.46994	146.638	69.124	20.1729	17.1325	150.713	74.451	61.2472	79.3687	35.3521	64.6796	77.8208	52.8661	54.9479	94.67	28.3637	32.1682	27.6823	53.0046	58.7509	44.9603	94.2493	130.211	101.698	101.85	89.1382	116.264	258.166	204.01	82.1312	78.7144	164.264	214.317	114.359	162.547	71.2674	154.378	133.266
ENSGALG00000010540	ENSGALG00000010540	TTC39A	chr8	24366672	24408000	0	0	0	0	0	0	2.41841	0	0	55.6199	0	0	0	0	0	0	16.2595	22.374	0	0	0	0	0	0	0	0	0	0	0	0	0	0	0	0	0	0	0	53.8018	0	0	0	0	0	0	0	0	0	0	0	0	0	0	0	0	0	0	0	0	0.135417	0	0	0	22.864	21.828	0	0	0	0	9.92505	0	0	0	0	0	0	9.48628	16.8097
ENSGALG00000010541	ENSGALG00000010541	BIRC6	chr3	31609463	31785558	4.18314	4.93755	0	4.41274	0	1.64466	4.87046	1.62238	3.06863	4.36638	4.75581	6.60488	4.03403	0	16.2226	0.894829	0	0.715841	17.7427	0.197748	7.03164	5.21058	9.49545	2.18196	0	14.3197	5.79031	7.07808	0.0769597	0	6.74405	0	3.7995	4.56389	0	9.62436	0.711916	1.96067	0.212131	7.14377	1.21239	3.10378	4.30212	4.95665	7.26686	2.91641	0.189957	5.42864	6.29992	0.0345985	0.241899	0.114598	0	0	0.459229	0.0887876	0.373347	0	1.8032	0.402727	0.355145	3.34259	4.02339	1.80576	7.47058	0.0136334	7.49426	0.482566	2.55679	5.64424	0.205714	4.83331	3.16534	0	4.39489	0.0097861	0.054113
ENSGALG00000010542	ENSGALG00000010542	PAPSS1	chr4	38039480	38075449	17.2455	184.377	112.453	254.058	97.7982	61.8772	101.493	62.0353	125.603	152.009	49.4671	26.0577	94.2682	105.683	57.1575	0	73.5933	116.714	98.9143	37.0965	172.317	55.1152	159.569	78.3073	71.9301	257.36	41.0643	137.161	115.424	260.776	174.969	59.7658	152.204	205.22	124.842	108.778	109.509	0	88.7287	108.964	27.4921	66.6155	118.146	151.703	221.938	249.454	211.492	33.3488	34.3214	194.331	92.0254	185.863	85.9159	262.666	60.3189	213.11	50.3697	101.14	79.8329	118.1	95.3554	120.542	191.609	25.8153	101.466	29.0617	81.1086	157.638	75.7909	61.6941	86.5306	186.34	112.469	117.242	88.6045	98.9528	213.692
ENSGALG00000010543	ENSGALG00000010543	EPS15	chr8	24411558	24454049	18.7426	68.5429	0	34.9281	24.3668	21.4772	32.3894	35.3294	0.0344161	75.7534	13.4574	0	27.1985	0.0752906	24.5419	58.5098	19.8318	8.26078	66.3967	42.2941	27.5366	57.541	54.7652	30.1121	30.1962	0	70.0023	46.618	42.0753	32.2155	11.3615	7.46369	14.3101	0	43.587	10.1883	35.2491	14.8373	15.7713	19.8384	15.3107	69.1752	14.2874	66.7949	17.1496	41.1979	31.6761	13.0734	0.0524374	22.247	13.4775	52.0826	0.0484272	35.8796	6.87583	28.0508	24.3466	0	32.2892	44.3929	18.7592	12.0592	10.871	40.634	38.4396	30.7441	12.3555	17.6591	32.6445	7.33345	39.4217	0	25.966	18.1578	28.3219	27.4587	7.21425
ENSGALG00000010547	ENSGALG00000010547	YIPF4	chr3	31786700	31801008	13.464	35.8831	202.725	116.106	117.616	40.3049	45.3728	46.2616	116.51	87.0803	56.5797	53.5734	57.0156	155.543	50.5592	47.091	94.4171	81.2407	107.377	47.9407	40.6755	8.9421	68.0052	43.1101	117.15	55.8713	127.373	57.6113	79.049	62.7383	51.0205	72.8021	69.5745	14.7761	0	42.2538	84.0209	39.9899	0.332728	0	56.5506	40.1099	40.8962	44.4168	55.3735	88.0692	156.016	25.4794	51.5146	45.3953	63.3033	58.6981	58.0494	105.172	29.3743	87.3848	37.7413	51.8958	22.4258	30.966	30.7624	59.8354	49.41	33.2702	35.8598	76.699	0	58.7263	54.6329	29.6805	78.9602	61.4869	44.0296	33.6395	23.6629	76.929	83.4433
ENSGALG00000010551	ENSGALG00000010551	CDC42EP3	chr3	31890336	31916467	27.2931	0	0	10.9017	0.752843	0	32.0827	37.0684	0	35.7794	14.5327	51.6024	0	0	32.8963	0	19.3379	0	29.1973	27.8046	1.67345	19.5311	31.8399	0	18.3716	32.9729	56.7431	0	28.1885	0	0	35.4608	7.6894	0	0	17.1658	0	0	63.2055	2.11253	0	0	0	42.2911	0	0.386783	0	60.3785	11.2298	0	0.54374	0	0	0	23.9968	0	0	36.8443	26.8006	13.2042	0	0	0	0	14.36	66.8237	15.2939	0.0804137	24.2153	0	36.0002	21.7296	18.6395	26.7131	41.2521	0.0715949	0.0790324
ENSGALG00000010553	ENSGALG00000010553	AIMP1	chr4	38396622	38427589	185.999	53.4968	127.593	149.023	142.416	203.77	238.167	61.8891	133.064	30.5025	201.887	60.3268	89.8899	73.8058	181.658	136.179	88.1143	175.534	111.224	95.6712	111.041	188.305	104.83	199.561	110.987	106.041	99.0452	159.452	98.9435	0	76.5471	134.797	94.9979	155.549	264.557	60.2172	65.4728	192.272	301.834	213.751	193.733	91.7975	131.42	52.3178	149.388	52.1813	105.919	138.873	89.4552	36.1233	156.648	254.883	48.3234	167.568	158.227	107.322	170.528	147.415	61.945	149.615	166.596	66.4657	122.887	157.498	54.1914	18.7956	57.7921	157.488	91.8673	156.768	147.611	169	70.3912	76.7882	232.979	110.434	70.5947
ENSGALG00000010554	ENSGALG00000010554	-	chr3	31979442	32020628	0	0	0	0	0	0	0	0	0	0	0	0	0	0	0	30.1291	0	0	0	0	0	0	0	0	0	0	0	0	0	0	0	0	0	0	0	0	0	0	0	0.663626	0	0	0	0	0	0	0	19.9186	0	0	0	0	0	0	0	0	0	0	0	0	0	0	0	0	10.0547	0	8.31196	0	0	0	0	0	0	0	0	4.7276	0
ENSGALG00000010555	ENSGALG00000010555	OSBPL9	chr8	24471403	24524761	8.39212	49.3949	32.5784	46.9114	105.831	83.4797	20.0579	28.4001	0	60.2574	123.224	59.2563	31.6917	83.5923	35.3969	1.32666	68.7968	29.6351	26.1185	48.4854	86.337	59.8708	31.5059	77.6641	93.5086	57.6356	21.0461	116.574	43.5215	54.7954	88.4597	28.2083	33.4667	5.07282	0	113.95	65.7012	17.8609	23.8508	22.8726	54.1818	64.9266	0.435909	141.905	117.744	49.5311	75.5508	0	18.3145	68.9663	32.9733	22.421	90.6874	52.783	31.7188	113.868	16.4919	65.1588	14.1721	65.1638	19.3871	18.0366	25.6709	41.4051	2.62082	54.0674	37.2315	24.9928	34.301	128.828	106.254	3.34602	38.1954	86.0691	50.1143	53.9506	130.11
ENSGALG00000010560	ENSGALG00000010560	EIF2AK2	chr3	32105097	32134369	0	15.5038	0	7.40246	41.4645	6.4926	0	0.1038	0	0	0	0	7.88121	0	20.6559	0	19.0779	0	0	0	0	12.6925	0	0	0	0	0	0	28.1883	0	0	0	0	0	0	23.5948	0	0.771226	0	0	0.0555665	0	0	18.288	25.1649	26.2712	0	0.831849	12.406	0.110019	0	0	0	0	0	23.7586	0	0	0	11.6679	13.9193	0	0	0	1.05218	0.0651303	5.5913e-28	0	11.927	0	32.0105	0	17.8388	0	0	5.71106	0.620159
ENSGALG00000010561	ENSGALG00000010561	GPATCH11	chr3	32105097	32134369	9.75867	70.2881	61.9835	8.40902	170.917	53.8127	110.718	86.5418	56.9685	0	89.2411	33.7393	91.3678	1.20418	105.847	32.0245	94.6625	43.9418	0	26.5975	106.499	130.212	82.4172	38.4504	79.7779	82.1125	2.68104	71.5073	25.5357	89.6724	129.237	67.5582	125.683	100.864	0	99.8792	87.1961	179.189	73.5217	21.6182	79.4569	88.7015	70.537	31.9268	74.3387	48.9489	0	104.91	70.5975	9.92992	76.7099	96.2347	45.2219	151.946	58.3007	0.370699	54.5537	63.5668	159.668	142.399	100.905	153.567	66.0797	62.4905	27.7553	40.7339	88.06	35.6406	24.6424	52.4747	70.7665	13.9622	126.33	109.6	28.6257	83.3296	82.6122
ENSGALG00000010562	ENSGALG00000010562	CEP128	chr5	40872944	40962655	0	0	0	0.146343	0	2.98705	0	0.049592	0	0	0	17.4046	0	0	0.423878	0	0	0	0	2.38888	0	0.331331	0.0799387	7.42474	0	0	0	0	0	0	0	0	0	0	0	0	0	0	0	10.0334	0.371668	0	0	0	0	0	0	0.120903	11.9938	0	0	23.2619	0	0	12.3235	0	0	11.9564	3.65008	3.04227	0	0	0	0	7.93732	9.27286	0	0	0	0	0	0	0	0.507744	8.29133	0	6.95304
ENSGALG00000010564	ENSGALG00000010564	TBCK	chr4	38427791	38520485	0	25.5491	0	26.1064	37.2821	13.1752	0	58.91	0	0	37.5557	1.8063	60.6564	34.6493	0.467407	22.2263	0	25.6774	0	15.5317	4.89865	11.3199	31.8948	10.8435	51.479	0	20.3102	0	0	28.1978	36.798	0	0	0	0	0	0	0	11.2128	57.4208	27.8063	23.961	0	0	0	47.5446	0	19.8156	0	50.3334	0	20.454	0	37.8302	0	0	0	22.4541	20.5164	45.5777	0	0	37.8574	0	24.6779	28.3695	56.5401	29.9686	18.7097	0	0	0	13.7345	28.2729	0	33.7688	15.316
ENSGALG00000010565	ENSGALG00000010565	NRDC	chr8	24525438	24548688	41.5035	82.1732	127.361	148.927	159.473	157.033	13.0857	80.9923	102.162	39.0725	55.466	84.588	155.484	73.4206	49.5404	12.8985	83.3402	16.5786	63.8109	135.791	80.4511	98.8676	160.122	151.668	70.2559	69.2202	103.351	158.971	22.6115	50.988	151.263	34.9598	104.739	165.129	0	103.121	10.2081	66.5614	93.0369	118.206	93.8143	95.434	27.601	42.4806	59.1716	169.587	86.4625	113.405	130.158	136.345	114.144	102.218	83.2333	46.6079	155.802	74.3274	143.696	129.175	53.9311	110.704	131.588	162.87	117.792	89.338	93.2956	136.817	88.9568	91.0798	56.9089	76.4551	86.8372	80.7558	64.957	69.3436	21.4066	84.4383	135.302
ENSGALG00000010567	ENSGALG00000010567	RAB3B	chr8	24549327	24596574	0	0	0	0	0	0	0	0	0	0	0	26.4644	0	0	0	0	0	0	0	23.1163	0	0	0	0	0	0	0	0	0	0	0	0	0	0	0	7.13289	20.7285	0	0	0	0	0	0	0	0	0	0	0	0	0	0	0	0	0	18.808	0	0	0	0	0	0	0	0	0	0	0	0	0	0	0	0	0	0	0	0	0	15.5029
ENSGALG00000010569	ENSGALG00000010569	TXNDC12	chr8	24602644	24611889	283.817	132.485	358.943	104.463	174.605	128.55	127.375	178.436	252.82	199.107	196.428	321.531	74.8877	37.5082	269.422	168.962	170.855	100.882	115.729	125.332	58.9058	188.401	126.231	128.474	121.088	448.94	212.019	162.884	113.938	244.663	100.841	0.267475	226.983	169.54	196.723	74.9137	132.383	206.897	238.272	122.059	127.268	104.409	82.0393	108.169	148.444	171.501	132.29	99.0418	134.995	222.494	166.989	147.782	301.297	165.321	80.7044	162.213	199.976	150.388	171.541	128.333	146.996	152.153	156.092	198.611	139.938	169.991	192.384	162.821	97.1085	74.1672	203.445	71.0765	131.784	263.737	159.936	73.0709	58.7103
ENSGALG00000010570	ENSGALG00000010570	BTF3L4	chr8	24612083	24622313	56.1922	137.674	258.582	194.636	64.0025	128.196	199.179	174.204	107.328	296.546	283.189	53.3392	183.267	158.913	150.359	51.9868	174.454	99.3516	241.103	101.019	247.002	223.666	152.508	155.24	126.263	154.41	74.7195	95.1564	164.529	112.486	135.341	131.878	140.742	17.2512	219.726	141.838	79.123	225.14	178.495	133.787	130.196	172.723	175.788	10.7845	160.52	82.5406	81.6701	229.85	141.678	120.372	133.611	108.096	200.407	111.837	196.68	60.4086	130.894	205.313	188.246	153.458	130.29	157.376	157.493	206.913	230.707	99.6726	105.263	155.893	139.639	96.3326	104.526	61.6876	109.375	79.2196	109.516	115.481	153.105
ENSGALG00000010571	ENSGALG00000010571	HEATR5B	chr3	32136491	32187614	0	11.703	0	0.0471805	0	0	0.143919	0	0	0	0	0.401462	0	0	0	0	0	25.4084	3.24076	0	0	0	4.31261	9.42759	0	0	0	0	1.86527	0	1.09546	0.0245507	0	3.30959	0	1.55987	4.3344	0	0	0	0	0	0	0.561571	0.0211407	0	0	0	0	4.06753	0.648086	0	6.32554	0	0	0.0468628	0	3.15704	8.34709	0	0.0711178	11.1505	0	0	4.96492	0	0	3.27854	4.47524	0	2.35374	0.0598329	0	10.5595	0.0202483	7.2594	13.0717
ENSGALG00000010572	ENSGALG00000010572	TSHR	chr5	40973188	41020852	0	0	0	0	0	0	0	0	0	0	0	0	0	0	0	0	0	0	0	0	0	0	0	0	0	0	0	0.43502	0	0	0	0	0	0	0	0	0	0	0	0	0	0	0	0	0	0	0	0	0	0	0	0	0	0	0	0	0	0	0	0	0	0	0	0	0	0	0	0	0	0	0	0	0	0	0	0	0
ENSGALG00000010573	ENSGALG00000010573	GSTCD	chr4	38607076	38673379	28.9554	50.7814	49.0817	50.1476	83.6125	7.93653	0	39.7772	0	0.752548	30.8199	51.86	6.48135	0.0411603	0	0	17.3096	18.8046	0	0	18.8303	0	0	0	3.53415	11.388	0	0	0	0	29.2633	72.1665	1.54884	0	0	0	41.4717	22.5121	27.5725	0	20.9563	0	24.522	0	0	0	0	0	0	0	0	15.6913	1.12873	0	30.7307	20.5117	7.96454	47.3198	0	29.2938	52.4805	25.1761	27.6985	0	28.0962	112.488	38.5978	38.0733	34.228	0	0	62.03	38.5771	29.0184	0	19.2693	0
ENSGALG00000010575	ENSGALG00000010575	INTS12	chr4	38673416	38690114	30.6781	38.6163	35.8693	43.505	35.4256	47.6817	43.6001	52.782	0	0	35.0497	107.512	0	26.4471	47.521	65.8669	66.6936	50.2645	24.7454	0	66.3544	60.1399	32.2794	69.4929	43.3302	0	57.1779	32.9897	40.5507	50.5733	10.3413	87.7116	105.138	22.9775	58.3587	18.6219	13.5485	33.0379	16.0572	32.3371	77.1699	20.1784	47.5264	24.844	48.1118	40.6874	37.547	30.3918	35.466	14.5484	14.1657	35.8198	0	14.3834	40.9674	93.2951	31.8326	14.8715	20.2283	69.0928	39.4721	0	2.8179	70.9336	50.5883	60.9948	125.487	29.7198	17.4741	5.5079	51.9648	24.4274	17.715	17.7872	23.2364	5.43545	23.3411
ENSGALG00000010576	ENSGALG00000010576	GTF2A1	chr5	41030172	41056607	12.9946	14.4149	0.0289875	33.325	4.46093	28.3311	52.6077	8.18052	1.08187	0	33.8322	38.9509	0.020167	16.4293	24.5386	37.4972	9.07733	24.1954	0	23.1212	25.6983	11.3175	29.9247	27.7667	4.0166	28.5315	55.0046	5.11159	51.5061	66.8676	13.3471	0	23.2164	24.4614	59.6751	2.57842	44.8478	7.58403	4.52329	4.79957	12.0908	0.0265248	0.937735	0.274199	23.2631	49.9517	16.3828	11.5835	10.1972	32.2595	13.7455	24.2248	0	11.2616	9.63893	9.71644	8.3785	22.7534	6.4553	9.79035	33.0986	0	29.0844	0	34.1214	37.6416	47.6557	68.1353	23.9501	1.88245	13.6303	3.37031	10.4267	14.5515	16.3969	18.0128	2.3828
ENSGALG00000010577	ENSGALG00000010577	ARHGEF38	chr4	38695972	38730384	0	0	0	0	0	0	4.78474	0	0	0	0	0	0	0	0	0	2.2578	0	0	0	0	0	0	0	0	0	0	0	0	0	0	0	0	0	0	0	0	0	0	0	0	0	0	0	0	0	0	0	0	0	0	0	0.0629402	0	0	1.34458	0	0	0	3.96586	0	0	0	0	0	0	0	0	0	0	0	0	0	0	0	0	0
ENSGALG00000010579	ENSGALG00000010579	STON2	chr5	41075416	41130702	0	0	0	7.82772	21.4575	20.3482	39.6633	0	10.2232	0	21.12	28.8853	0.0438087	29.9482	0.865471	0	0	10.237	23.4793	0	0	0	2.02539	31.7436	38.6269	0	22.8903	22.0661	0	10.8199	0	0	0	0	0	18.5131	11.4104	0	0	0	44.7781	11.9849	50.926	9.58441	0	0	0	0	5.12039	0	0	6.55636	0	2.05419	6.61579	23.9131	0	0.782782	0	13.7645	0	17.2345	0	0	28.7933	8.40964	4.95515	49.034	54.1741	40.7666	17.8192	0	0	0	8.4879	30.3979	28.1416
ENSGALG00000010580	ENSGALG00000010580	STRN	chr3	32190706	32247840	0.684674	0.0567604	0	12.263	0	3.47641	0	5.13678	1.13349	0	0	12.4653	0.422578	37.9812	0	16.2922	15.5628	0	0	17.5475	0	0	24.8404	2.12704	12.1927	4.57381	16.3226	0	8.97705	14.1686	12.9876	0	0	5.08983	0	0.398097	17.3487	0	1.39229	5.12987	0	15.4517	0	6.52922	0	0	0	3.3067	0.107359	0	10.012	0	0	8.28639	14.7373	3.00108	0	0.107854	0.670733	1.87447	14.8896	0.0455336	33.2163	0	5.04993	5.14251	0	4.78833	2.89991	0	0	0	4.02473	0.433336	0.048721	22.0573	0.746071
ENSGALG00000010581	ENSGALG00000010581	SEL1L	chr5	41149256	41176115	54.4273	35.443	29.8085	74.2487	20.4086	12.0324	17.9348	105.733	14.7822	33.0871	43.4986	7.76092	57.0953	0	16.7462	0	49.4676	16.6145	21.8485	42.4802	50.7718	27.5869	64.344	21.6369	58.5994	112.47	7.30321	169.7	21.1216	125.674	87.4238	0	99.6656	19.023	113.971	28.4724	11.5324	11.9737	13.4374	38.7978	48.0462	76.7439	56.8246	0	0.377392	26.9613	32.4206	38.3529	30.793	88.2479	12.6809	15.4298	49.7666	11.913	41.8015	22.4037	0	36.8687	11.1932	0	0	56.1897	30.3705	28.9578	35.2464	49.0636	23.2347	76.0082	33.9444	116.799	49.6204	1.76455	37.4745	37.8378	60.7857	11.6322	28.8027
ENSGALG00000010582	ENSGALG00000010582	PPA2	chr4	38738538	38774220	73.4162	96.6582	108.032	114.717	150.261	55.5488	58.6673	121.807	60.9663	63.6429	69.7046	179.118	69.3839	84.1551	88.1615	70.3578	121.725	94.6973	73.0259	54.9014	211.599	79.4233	58.0312	62.2027	225.513	110.236	125.706	65.9369	79.0652	58.4897	37.4056	0	28.9579	71.1945	0	96.3767	93.7298	27.7754	27.5277	77.2209	69.1267	74.764	58.0478	74.6459	0	19.7544	69.8805	78.4293	84.5845	82.4073	140.291	90.4371	60.2082	177.951	64.3584	172.208	83.1344	97.0837	99.6308	88.0321	29.737	56.1097	77.0218	57.7439	164.356	187.36	119.168	74.2157	108.261	81.7488	184.618	109.128	69.5946	20.7659	38.6295	38.3671	114.621
ENSGALG00000010583	ENSGALG00000010583	VIT	chr3	32259900	32302354	0	0	0	0	0	0	0	0	0	0	0	0	0	0	0	0	0	0	0	0	0	0	0	0	0	0	0	0	0	0	0	0	0	0	0	0	0	0	0	0	0	0	0	0	0	0	0	0	0	0	0	0	0	0	0	0	0	0	0	0	0	0	0	0	0	0	0	0	0	0	0	0	0	0	0	0	0
ENSGALG00000010588	ENSGALG00000010588	-	chr4	89727924	89729882	772.116	579.931	1029	993.509	839.214	753.689	342.731	569.547	670.421	681.54	701.249	763.748	596.264	368.588	104.393	483.145	627.828	989.899	556.268	1272.03	1046.15	1088.61	918.48	961.869	1118.32	2028.93	1627.54	1358.62	1783.82	1533.27	1723.65	433.138	794.593	457.521	316.133	920.568	953.487	24.6236	249.483	427.077	950.317	1018.53	1535.86	677.21	634.424	1165.32	377.35	354.625	1351.62	840.362	986.952	280.617	601.908	1330.8	467.653	1172.32	0	850.993	28.2733	766.102	0	843.953	423.883	28.5685	636.134	202.465	362.262	264.28	415.421	655.931	503.689	294.023	895.214	427.905	499.954	1109.59	759.358
ENSGALG00000010589	ENSGALG00000010589	FLRT2	chr5	42391305	42393294	0	0	0	0	0	5.22862	0	0	0	0	0	0	14.6185	0	0	0	0	0	0	0	0	0	0	0	0	0	0	32.3566	0	0	0	0	0	0	0	0	0	0	0	0	0	0	0	0	0	0	0	0	0	0	0	0	0	0	4.05702	0	2.59257	0	0	0	0	0	0	11.2402	0	11.2204	0	0	1.15714	0	0	0	0	0	0	0	0
ENSGALG00000010592	ENSGALG00000010592	TET2	chr4	38804854	38872224	0	0	0	15.0593	0	0.60938	0	0	0	0	0	1.25532	0	0.34537	0	0	3.67029	0	0.61067	0	5.36781	0	0.339204	0	6.26196	0	4.11448	0	0	0	0	9.57459	2.33758	0	0	4.64721	9.75785	0	0	0	0	0	11.8309	0	15.9698	10.6069	0	0	0	0	0	0	0	1.46358	0	0	0	0	0	0	0.834296	0	0.0192908	0	11.0973	0	0	0	7.14389	0	0	0	0	0	0	0	7.00767
ENSGALG00000010593	ENSGALG00000010593	GALC	chr5	43061945	43109368	0	0	0	0	0	0	0	0	0	0	0	0	0	0	0	0	0	0	0	0	0	0	0	0	17.8416	0	21.595	0	0	0	0	0	0	0	0	0	0	0	0	0	0	0	0	0	0	15.2494	0	0	0	14.0697	23.8499	0	0	0	0	0	0	0	0	0	0	0	0	0	0	0	0	4.90718	5.30936	0	0	0	8.56893	0	0	0	0
ENSGALG00000010594	ENSGALG00000010594	FEZ2	chr3	32364421	32389936	70.5926	52.0852	54.971	29.0811	95.944	81.6739	125.931	94.5588	100.169	90.8846	66.5532	296.801	138.12	127.247	139.611	88.716	52.0392	8.72676	92.5753	54.2041	191.619	50.043	71.4837	95.9684	96.8403	210.642	85.8802	280.98	125.101	79.8352	231.068	109.876	157.444	273.917	0	103.565	130.064	23.002	20.8851	126.064	54.3958	119.607	313.804	54.7312	82.2464	131.932	118.74	28.4057	18.9481	148.95	141.761	22.932	93.0104	117.877	62.1608	201.138	22.0062	57.9212	26.0986	48.0517	93.0132	124.224	65.3114	92.8418	140.645	114.486	224.155	126.703	39.3364	53.9203	34.7303	122.161	41.0585	166.198	85.4673	95.2442	134.457
ENSGALG00000010595	ENSGALG00000010595	GPR65	chr5	43061945	43109368	0	0	0	0	0	0	0	0	0	0	0	0	0	0	0	0	0	0	0	0	0	0	0	0	0	0	0	0	0	0	0	0	0	0	0	0	0	0	0	0	0	0	0	0	0	0	0	0	0	0	0	0	0	0	0	0	0	0	0	0	0	0	0	0	0	0	0	0	0	0	0	0	0	0	0	0	0
ENSGALG00000010596	ENSGALG00000010596	TACR3	chr4	39167826	39202586	0	0	0	0	0	0	0	0	0	0	0	0	0	0	0	0	0	0	0	0	0	0	0	0	0	0	0	0	0	0	0	0	0	0	0	0	0	0	0	0	0	0	0	0	0	0	0	0	0	0	0	0	0	0	0	0	0	0	0	0	0	0	0	0	0	0	0	0	0	0	0	0	0	0	0	0	0
ENSGALG00000010598	ENSGALG00000010598	KCNK10	chr5	43170623	43224081	0	0	0	0	0	19.7716	0	0	0	0	0	0	0	0	0	0	0	0	0	0	0	0	13.9336	0	0	0	0	8.98646	0	0	0	0	0	0	0	0	0	0	3.75621	0	0	0	0	0	0	0	0	0	0	0	29.7333	0	0	0	0	0	16.4604	0	0	0	0	0	0	0	17.1624	0	0	0	0	0	0	0	0	0	0	0	0
ENSGALG00000010601	ENSGALG00000010601	UFSP2	chr4	39244684	39256258	58.2713	18.0333	0	5.314	130.355	21.3743	52.2931	60.0326	0	21.3066	40.0927	16.628	112.486	73.1954	24.7838	56.8253	0	31.3003	18.8481	35.6149	39.2546	17.2357	0	25.4459	53.9235	20.6153	26.9606	22.6734	21.7789	74.2208	26.9121	29.2707	43.7216	0	67.5671	0	25.3562	24.6723	28.497	38.4043	13.0627	67.515	30.0194	73.3366	37.6205	31.7476	19.0148	69.2569	32.9743	9.13587	37.8132	66.8636	0	24.2497	33.5582	19.123	14.5029	18.9455	14.8139	60.62	0	18.6339	29.6867	11.0037	65.2863	50.808	42.1856	15.4147	89.8142	40.4	22.3374	57.2068	32.598	0	19.3745	42.7581	0
ENSGALG00000010607	ENSGALG00000010607	SPATA7	chr5	43240626	43275219	0	30.3779	47.8934	13.9801	50.4441	0	0	0	0	0	0	0	0	0	0	0	0	0	0	13.9978	0	0	0	11.0546	21.9762	0	16.0007	4.74378	32.1963	10.8311	0	0	0	0	0	29.4717	0	0	0	0	0	0	0	0	0	0	30.9576	0	37.3328	0	0	0	0	0	0	0	0	0	0	0	0	0	0	0	0	0	0	30.0278	10.7143	0	42.7632	0	9.79742	0	0	0	0
ENSGALG00000010609	ENSGALG00000010609	NDUFAF7	chr3	33634879	33686796	21.1005	25.2339	0	6.94986	0	11.9039	0	0	30.2745	13.1176	4.23673	76.9084	0	23.5485	0	29.7209	15.9446	5.6982	0	73.141	0	0	51.7676	13.0191	20.5557	53.5664	20.505	25.8689	0	22.9895	41.7859	74.4407	36.0424	22.5239	0	11.0128	25.1641	48.1721	0	0	0	28.3293	0	0	15.2892	28.9022	45.1315	0	0	45.8853	29.3095	21.732	94.5743	0	46.2729	0	0	13.2049	18.288	49.022	44.2821	0	0	69.6699	13.9812	76.7354	88.847	19.1055	1.58067	0	0	6.01996	28.2699	22.2714	12.6913	17.0103	0
ENSGALG00000010610	ENSGALG00000010610	SNX25	chr4	39265385	39318627	11.3971	0	0	0	6.53779	11.9771	0	0	0	0	0	0	0	0	0	0	2.74298	0	0	0	0	0	0	5.14652	38.3002	0.503552	4.39213	0	19.3868	5.64458	0	0	0	0	0	0	18.9292	1.08865	4.75693	0	5.01623	0	0	0	0	0	0	0	0	0	0	20.1267	0	0	16.489	40.8054	0	25.9879	0	23.2142	0	19.6426	27.6265	0.0590717	0.068375	16.7457	69.5218	5.77083	0.788585	0	0	0	5.90803	0	0	0	0
ENSGALG00000010611	ENSGALG00000010611	CFAP97	chr4	39326495	39354844	0	0	39.2026	0	0	0	35.9413	0	22.934	32.411	25.3693	52.0834	0	31.2307	0	23.3006	21.3111	0	4.47589	37.2785	33.9049	18.3474	13.4937	20.8755	0	23.6109	14.7277	30.8642	0	25.4766	0	39.6675	27.4317	0	0	12.2069	14.6703	0	39.1896	10.6749	0	0	26.0962	22.5757	19.1124	5.21753	0	1.76326	0	0	35.2914	6.95188	10.3694	0	13.7388	0	30.1594	24.7182	6.88039	10.5596	15.3266	19.1499	0	39.5949	34.6417	7.77394	0	20.8421	0.0511455	30.1893	24.2514	16.8905	0	17.5335	39.2179	13.9485	36.5397
ENSGALG00000010612	ENSGALG00000010612	PRKD3	chr3	33634879	33686796	0.511514	11.8135	5.84562	13.6341	4.09977	3.91933	3.87492	4.1786	1.37608	8.88936	8.63032	13.575	5.0183	5.76534	7.15321	13.1099	9.61831	0	0.308479	1.34808	12.0259	3.12798	7.76236	0.371685	10.7048	7.37943	0.265239	15.3524	0.810603	0	18.1936	16.2516	18.4425	28.3113	0	2.23452	10.1873	6.7483	7.04467	3.78427	2.31874	0	8.10378	1.47576	4.11071	7.49445	0.949705	14.0696	0.0711017	4.59099	0	0.146944	15.6499	0	9.11975	7.32559	2.11377	6.88104	11.2026	12.1137	9.02853	5.75064	26.4822	2.57589	10.5757	6.36291	0.570294	5.31035	8.56936	0	2.01738	0.265335	11.9987	16.7651	4.73322	6.0362	15.8094
ENSGALG00000010613	ENSGALG00000010613	ZFYVE9	chr8	24654351	24694793	0	0	0	0	0.038928	0	0	0	6.14272	0	0	0.940505	0	0	6.91171	0	0	14.953	0	0.321534	2.16691	0	0.387829	0	9.68684	0	3.21107	0	3.27115	0	0	0	14.7053	0	0	0	0	0	0	0	0	2.99425	9.41828	0.736975	0	2.73994	0.469683	0	0	2.86401	3.25794	0	0	0	9.24042	0	0	0	1.03958	2.23735	0	0	0	0	0	0	0	0	3.98527	0	0	0	5.56461	0	2.31292	0	0.294453
ENSGALG00000010614	ENSGALG00000010614	SLC25A4	chr4	39355761	39358582	24.3937	25.9815	47.151	91.0854	0	28.1401	25.4448	0	0	0	19.9202	28.6121	0	28.1	0	8.02341	0	57.5091	0	24.9939	32.6676	17.7707	0.430899	3.11967	46.2728	0	29.2193	0	0	0	15.3658	0	0	0	0.51481	35.2973	14.0797	38.7886	9.02795	4.75188	0	25.434	0	0	0	0	0.932796	21.2459	9.449	14.1668	0.0913724	15.828	40.0494	20.441	20.7208	0	0.591384	0	6.83457	21.2222	21.085	0	15.7887	25.4012	0	0	27.8823	0	0	0.112429	80.4293	71.6829	0	0	0	44.3067	63.5822
ENSGALG00000010616	ENSGALG00000010616	PTPN21	chr5	43288733	43321236	0	0	0	4.33871	0	12.5221	12.3041	2.24551	0	0	0	2.99286	0	0	0	0	1.95648	0	0	0	0	0	0	0	0	19.2929	0	0	0	2.14154	0	0	0	0	0	0	18.4254	0	0	0	0	0	0	0	0	0	0	0	0	0	0	0	0	0	0	0	0	3.55977	0	0	0	5.98072	0	0	0.213913	0	0	0.567956	4.23499	0	10.4266	0	0	0	0	0	0
ENSGALG00000010618	ENSGALG00000010618	SLC30A6	chr3	33708792	33721721	55.7517	13.3957	55.5614	31.087	5.51393	31.8498	0	18.8603	16.8039	54.3745	22.5234	0	96.557	0	41.1749	0	12.342	0	33.9687	0	13.6547	38.9822	17.5483	40.031	19.1142	0	0	27.5453	0.643528	0	33.8266	7.23172	47.3003	19.3407	0	11.5526	0	21.7691	24.3225	35.6824	15.6708	0	0	57.0709	19.7732	0	4.56225	11.4508	18.2887	23.8494	0	0	0	0	29.6335	14.4031	23.8424	13.6097	0	0	30.4459	0	12.8504	52.0409	27.1949	0	0	31.0907	25.0139	37.3641	17.7556	23.129	0	18.3904	10.5146	3.34534	0
ENSGALG00000010619	ENSGALG00000010619	CC2D1B	chr8	24697099	24727774	3.71652	23.9968	4.78253	56.8876	0	40.3623	0.0383524	0	0	17.7844	19.7566	27.811	0	5.18803	8.87896	14.2462	54.0924	4.95787	25.311	0	49.2532	13.6053	14.5121	0	4.22414	56.9867	0	19.0945	37.9244	0.642702	35.0061	33.8847	0	19.8373	0	9.0826	18.5703	11.5045	0.159105	3.40931	0	8.2983	0	14.6658	50.0417	14.1133	0.509988	18.3429	0	39.1236	25.9739	0	0	4.78351	0.195475	39.0322	3.36692	7.53169	5.64652	22.6255	15.2867	16.916	5.31123	11.1237	6.08398	56.1132	16.6006	44.8492	30.376	0	0	5.24579	5.28019	0	16.2178	41.9002	10.8705
ENSGALG00000010620	ENSGALG00000010620	SPAST	chr3	33727601	33759099	0	45.9716	19.3508	54.6403	99.1386	50.0397	24.8452	0	22.1571	31.5515	92.6248	41.5506	3.10084	0	0	29.6501	73.4983	36.5258	62.5436	70.2536	91.4741	30.5615	37.3597	71.2657	34.3806	0.710766	96.0053	0	46.0766	84.2364	32.4833	78.4023	26.6819	15.2997	0	35.7908	55.6067	29.1382	87.3448	42.1621	28.5007	0	77.2571	0	47.6383	99.9367	18.2135	52.0562	9.68696	50.424	3.54153	108.634	111.155	59.6877	31.1324	171.123	56.139	101.983	85.4798	20.8131	75.5572	42.6058	0	49.4881	60.4046	88.9818	150.403	54.3683	59.5685	4.42085	38.0773	75.6659	57.9638	7.08374	0	53.8177	49.0264
ENSGALG00000010621	ENSGALG00000010621	DPY30	chr3	33762265	33766835	134.566	45.3331	79.5371	99.9836	28.5246	70.5206	116.138	62.6726	152.82	114.56	133.088	198.007	258.359	91.8291	46.5736	107.735	192.05	78.0098	241.55	95.6558	59.2537	129.092	95.0811	102.707	23.2478	173.65	148.257	123.524	171.509	39.2304	141.684	87.0813	57.1193	109.281	112.329	97.5653	152.088	137.647	162.228	157.059	166.905	121.215	78.5629	145.848	42.0202	196.974	41.1406	74.4707	121.004	142.624	93.6093	145.287	160.16	192.113	115.866	203.237	119.133	170.285	135.927	169.62	128.644	141.933	144.719	92.1936	83.7313	36.3504	114.934	89.5178	126.097	126.533	106.381	63.7576	59.1422	48.889	124.742	126.904	90.5985
ENSGALG00000010622	ENSGALG00000010622	ZC3H14	chr5	43328325	43349121	63.2687	0	41.2124	40.2927	34.7493	72.2262	85.5741	199.711	62.6225	68.8387	65.8561	133.746	90.2065	167.787	1.09227	132.794	45.5163	116.673	21.4564	133.459	54.3561	64.2626	94.8338	90.4682	124.819	46.2275	16.2247	113.449	143.879	82.7926	105.777	153.346	89.8474	100.719	0	61.9922	13.2758	113.868	66.228	81.422	71.1762	137.746	46.3254	21.9615	90.8738	115.712	21.0415	62.6427	50.6753	10.2027	70.052	105.746	0.742105	98.617	100.271	153.1	117.859	33.7427	23.2574	51.9389	91.6815	97.6313	60.1638	119.479	97.1783	92.9114	119.604	41.3092	92.3041	109.527	75.2949	31.1716	66.3177	107.952	80.9654	55.971	98.4371
ENSGALG00000010623	ENSGALG00000010623	ORC1	chr8	24728881	24744108	0	0	0	35.7233	0	26.0896	0	47.437	0	0	103.811	0.187859	0	0	27.1447	0	3.79733	0	0	46.5217	0	49.4467	12.1562	14.078	0	0	1.94983	0	0	0	0	0	0	0	0	29.6083	17.6716	40.0691	0	47.8675	96.447	13.7274	0	0	0	0	0	36.3388	29.1052	0	0	0	0	0	0	0	0	1.82401	59.9172	19.53	131.937	0	0	0	49.0383	48.0988	88.2378	0	24.5633	0	0	0	0.267829	0	15.7326	0	15.0566
ENSGALG00000010624	ENSGALG00000010624	MEMO1	chr3	33771734	33798156	59.1508	102.521	51.8535	32.5666	3.58459	40.5132	115.508	11.3265	143.399	16.8128	82.876	4.43967	13.7112	0	44.5684	3.70453	17.575	106.435	6.79217	55.1207	43.022	30.1649	62.5856	92.3517	81.8013	98.1703	23.4617	3.70315	47.7183	38.1696	43.1102	4.48243	87.1767	74.3246	89.876	89.3635	69.3801	184.78	105.992	11.5916	29.9138	11.8274	0	15.9594	23.0383	1.74604	77.6052	62.252	123.08	106.151	0.183829	8.52581	75.1812	85.6136	46.242	16.4772	41.6151	26.2911	115.744	33.6885	35.8078	76.2687	128.325	49.0218	54.77	119.605	96.0483	55.9845	98.7772	0	21.9012	35.9219	49.4243	42.7307	62.1561	125.915	19.4419
ENSGALG00000010625	ENSGALG00000010625	SRD5A2	chr3	33837371	33858132	0	0	0	0	0	0	0	0	0	0	0	0	0	0	0	0	0	0	0	0	0	0	0	0	0	0	0	0	0	0	0	0	0	0	0	0	0	0	0	0	0	0	0	0	0	0	0	0	0	0	0	0	0	0	0	0	0	0	0	0	0	0	0	0	0	0	0	0	0.529912	0	0	0	0	0	0	0	0
ENSGALG00000010627	ENSGALG00000010627	PRPF38A	chr8	24744262	24748574	119.264	99.8939	65.8206	118.328	175.446	84.4598	217.19	111.399	237.459	172.208	137.358	74.9787	129.361	176.001	44.63	61.2471	20.0322	149.702	71.6367	238.298	66.0956	75.6618	171.626	106.019	99.7846	49.836	226.52	87.3241	122.393	117.713	113.272	123.16	0	135.595	80.1215	104.512	101.66	97.4948	205.699	96.8291	127.621	116.24	184.162	165.468	32.2143	112.499	77.9268	61.5576	119.663	280.534	96.3631	205.867	231.956	184.415	168.324	65.0207	191.798	112.285	113.584	128.401	213.049	168.263	155.155	104.006	195.967	54.9572	0	169.476	125.033	178.861	111.559	109.738	133.357	105.368	216.097	186.517	123.155
ENSGALG00000010628	ENSGALG00000010628	ACSL1	chr4	39432685	39469690	20.2553	0	83.4896	10.3929	41.5986	22.3788	13.0263	40.709	21.7527	63.5073	83.4949	41.8762	82.3004	39.545	15.6449	49.015	65.7036	0	18.8433	44.1366	54.2509	10.1956	8.90912	8.69152	15.0121	0	18.3314	0	54.0224	29.8655	0	2.04526	87.6073	69.6856	0	27.3981	49.3445	14.3966	10.256	66.8686	23.5748	0	50.552	38.2478	28.2577	45.7459	20.2086	5.51969	4.50108	14.6807	43.3982	17.4099	0	70.3173	47.0114	0	33.7355	0	41.1873	11.2139	28.4997	26.8707	44.7982	22.8163	21.837	22.5627	38.4542	73.7053	11.9719	40.0959	19.572	66.3986	62.5972	22.9382	12.033	29.0721	26.2653
ENSGALG00000010629	ENSGALG00000010629	TUT4	chr8	24751095	24784695	0.51242	11.635	0	0	1.29184	0.748003	15.3216	1.29855	19.4026	0.671956	1.90829	0.752406	0	0.753929	18.1602	12.0387	0	16.624	1.49968	0.720584	1.3483	2.8724	1.52745	9.99694	16.5433	16.8198	1.37006	11.5574	0.496246	3.51857	1.09469	8.58772	14.9772	1.45647	0	1.34874	1.49793	1.47253	10.4525	12.3132	0.450905	0.844941	1.9495	1.14343	0	0.546921	17.0617	9.28356	7.08418	8.55573	1.2596	0	7.05495	0	1.3602	11.9154	14.1309	0.655931	0.475843	9.02362	1.79519	14.0143	3.58962	0.961315	0.524273	4.97683	25.4516	0	15.2225	5.20312	0	2.23858	5.02182	26.2549	0	3.35109	2.79185
ENSGALG00000010630	ENSGALG00000010630	AHCTF1	chr3	33876528	33929454	0	0	0	8.09913	0	12.7043	8.60746	18.7589	0	27.7661	9.2312	1.02682	19.6982	16.2644	0.19746	2.4727	13.368	12.1052	34.9516	1.58567	0	9.47311	19.1749	5.10513	0	0.205184	13.2075	10.2751	13.9286	0	7.76843	0	19.8469	0.0205134	0	2.46095	3.64904	1.47414	0.771633	2.59367	0.0742024	4.19119	0	0	0	0	1.31716	0.929311	12.8229	12.7539	7.19147	0.969394	5.83568	0	20.2665	0	7.50661	21.0652	8.79821	4.08493	8.31104	0	7.20391	15.1664	10.2545	0.0496251	18.1497	2.75486	1.23152	0	10.4611	5.91547	1.49037	0	6.99196	0	13.2739
ENSGALG00000010633	ENSGALG00000010633	GPX7	chr8	24796808	24805423	0	0	0	27.9602	191.469	17.6478	26.9545	0	0	25.2462	33.8249	0	43.1851	81.2124	0	0	0.486634	29.8326	145.046	15.9371	82.8111	18.3976	24.0549	23.2425	19.045	85.8117	0	60.2709	0	0	29.6064	18.6252	85.1132	0	0	63.1615	0	60.2526	0	9.14163	0	28.0576	0	0	21.9273	110.325	0	24.0813	19.4338	17.7755	25.0185	0	69.9589	27.613	1.78208	60.5693	0	13.1484	24.5	91.2907	50.783	93.7645	0	0	16.5298	0	50.5799	51.7656	67.62	67.6945	0	0	0	57.2352	108.009	66.1882	11.7298
ENSGALG00000010635	ENSGALG00000010635	-	chr3	33929664	33961883	3.19174e-10	3.42234e-10	3.43054e-10	1.53254e-10	6.34027e-10	2.76702e-09	0	2.11256e-10	5.11884e-09	9.56655e-11	9.15232e-11	9.56288e-09	1.86202e-09	0.531557	1.24992e-09	1.47189e-09	2.19801e-09	1.61031e-09	1.297e-09	0	6.50045e-10	3.10471e-09	5.06293e-09	1.08881e-09	2.74455e-09	2.22027e-09	1.68695e-09	2.45793e-10	2.78583e-09	9.47018e-10	0	2.26665e-09	4.01945e-09	6.55993e-09	3.91264e-09	3.29102e-10	3.78482e-09	2.66892e-10	1.24058e-09	0.461568	1.13752e-09	1.59204e-09	1.02484e-09	2.83894e-09	1.21654e-08	1.26982e-09	1.00333e-08	3.00069e-10	5.907e-09	5.64954e-10	6.49631e-10	6.64747e-09	1.39553e-10	2.71666e-07	6.00778e-10	2.44061e-09	9.66839e-10	6.41651e-09	1.82114e-09	3.34937e-09	3.35104e-09	3.52756e-10	1.40241e-09	2.23556e-09	8.08285e-11	0.00179413	2.22812e-10	6.43401e-10	2.5013e-09	2.86315e-10	5.66434	1.03756e-10	2.78394e-09	2.77577e-09	2.74289e-09	1.6638e-10	8.48104e-09
ENSGALG00000010636	ENSGALG00000010636	PRIMPOL	chr4	39471076	39510633	2.59209	0	0	0.546984	0	0.206284	45.9769	1.60427e-156	0	0	17.6581	27.5548	0	0.448434	0	0	0	0	0	16.3459	0	1.79073e-191	1.17835e-242	0	0	0	17.6741	0	0	0	0	0	0	0	0	6.14238	24.9982	3.32318e-140	1.18643e-130	33.8162	0	0	0	0	0	28.7731	0	4.58655e-189	7.83255e-266	20.0419	0	0	0	0	20.5484	0	12.2567	26.2353	19.4797	0	0	16.618	0	0	4.35241	21.3607	36.8992	0	7.41158e-134	0	0	0	0	0	20.669	0	0.972985
ENSGALG00000010638	ENSGALG00000010638	CASP3	chr4	39471076	39510633	114.121	36.7834	44.7017	90.0199	0.0764915	160.161	242.879	75.8795	50.5071	106.092	63.8762	80.9287	62.5849	106.993	131.687	122.635	133.569	87.0735	76.578	78.3049	116.817	83.5304	48.9601	119.318	192.246	119.627	43.4839	92.2719	39.1432	5.94745	175.378	108.895	61.1481	31.5461	128.479	68.9698	78.6889	43.688	73.4361	77.896	16.2792	161.001	132.515	130.755	81.1994	83.4703	95.4961	161.574	32.3474	77.9559	96.541	126.023	193.795	58.2966	126.391	150.5	125.133	51.6682	97.1005	57.289	79.9824	128.775	108.366	107.686	78.6359	206.972	32.4753	85.0878	138.172	113.138	0	55.1142	53.3652	146.323	48.1005	0	47.2387
ENSGALG00000010639	ENSGALG00000010639	EML5	chr5	43357811	43451566	0	0	0	0	0	0	0	0	0	0	0	0	0	0	1.57434	0	0	0	0	0	0	0	0	0.212815	0	0	0	0	0	0	0	0	0	0	0	0	0	0	0	0	0.107831	0	0	0	0	0	0	0	0	0	0	0	0	0	0	0	0	0	0	0	0	0	0	0	0	0	0	0	0	0	0	0	0	0	0	0	0
ENSGALG00000010641	ENSGALG00000010641	SCCPDH	chr3	33929664	33961883	90.0459	130.72	109.547	174.521	73.9501	68.7506	0.055035	105.075	19.6935	42.1413	54.1783	82.8453	39.0524	141.434	27.262	58.911	127.597	148.039	32.1586	0	77.8804	77.4257	68.9195	9.116	69.0049	190.479	17.1311	118.783	22.9426	64.0398	0	47.5533	66.8663	36.6359	169.479	74.5024	158.883	57.5926	22.4317	135.178	54.0097	145.265	95.6277	49.1611	140.093	165.494	58.3508	71.2413	31.8169	56.1418	112.026	25.7818	72.6136	1.87207	101.963	68.3041	87.9873	76.9197	23.8314	74.3139	18.5613	31.5565	58.3578	63.0831	94.5247	0.152417	118.419	160.77	173.726	133.12	246.24	145.828	97.2193	65.7156	118.647	114.046	87.3543
ENSGALG00000010642	ENSGALG00000010642	IRF2	chr4	39520121	39561578	0	27.5335	0	15.8976	55.9655	50.714	14.2432	0	0	0.0795877	0	9.43417	0	0	37.0284	0	17.6536	0	0	20.0616	0	0	0	0.0630409	28.7271	2.04431	0	0	30.549	0.420641	0	0	5.90983	0	0	30.8482	0	0	18.1227	14.0603	4.16567	0	25.3219	0	34.6464	32.2184	24.4476	0	4.75006	0	27.2675	0	43.7084	0	18.0918	0	0	12.1427	0	0	0	0	0	0	0	0	13.9841	27.404	1.85242	9.20473	27.6178	0	3.28115	26.9657	0.485369	0	25.1191
ENSGALG00000010643	ENSGALG00000010643	ZYG11B	chr8	24858271	24878220	0	60.8973	0	0	0	6.60017	0	22.8019	0	0	0	0	0	58.3615	31.461	33.6059	38.3002	0	0	22.3851	6.20897	23.8733	10.5564	0	0	5.09598	17.0851	13.439	0	0	0	29.6583	0	25.5908	0	0	0	0	0	0	0	0	0	0	0	0	21.116	16.6653	0	24.2694	22.1808	40.8937	0	0	0	20.4208	0	13.2225	20.9714	17.7244	0	0	0	2.66633	0	0	0	40.5289	10.1464	22.3162	0	0	0	0	6.1354	1.63628	29.7082
ENSGALG00000010645	ENSGALG00000010645	ENPP6	chr4	39577143	39603215	0	0	0	0	0	0	0	0	0	0	0	0	0	0	0	1.2786	0	0	0	0	0	0	0	0	0	0	0	0	0	0	0	0	0	0	0	0	0	0	0	0	0	0	0	0	0	0	0	0	0	0	0	0	0	0	0	0	0	0	0	0	0	0	0	0	5.28672	28.5325	0	0	0	0	0	0	1.04165	0	0	0	4.41366
ENSGALG00000010646	ENSGALG00000010646	STOX2	chr4	39615024	39740111	7.29574	9.39788	0.0498166	41.6352	8.40714	18.4227	28.2935	1.18676	0.0464814	0	6.34538	11.3031	0	25.3997	0	15.7412	62.1508	18.2069	0	12.5739	0.74265	42.6045	30.4405	43.3397	17.6254	13.1947	28.7708	21.5491	4.69135	6.01486	22.3266	73.2148	19.5781	5.31003	0	29.5937	0.558813	0.202029	17.3125	4.26256	6.35242	27.8428	0	6.38761	23.6176	0.783758	50.5476	1.29414	0.396279	3.83336	22.8403	6.66305	0	1.65611	4.34285	0.627389	7.59774	0.933815	26.6719	16.7333	0	11.1397	15.9706	0.589348	14.454	29.6258	37.0372	48.0452	3.58493	0	32.8726	42.6712	58.4743	49.2275	5.73968	18.7313	2.48428
ENSGALG00000010647	ENSGALG00000010647	ECHDC2	chr8	24881131	24886539	23.6384	56.3764	95.0436	70.8573	88.2592	96.6746	76.5054	24.4848	99.6568	51.333	83.346	82.5554	50.4042	23.1228	47.0121	38.8306	31.4385	39.2102	157.697	108.866	44.3058	85.7939	75.6465	93.8582	60.8374	37.9963	33.4	108.168	45.1575	22.7752	93.6851	0	46.0156	53.9348	246.189	43.3587	95.3841	33.3443	19.0956	47.7241	49.1998	53.309	69.9428	90.8831	0	79.6646	68.9474	120.251	38.1243	72.4019	0	129.442	14.6322	64.9286	86.5622	204.591	81.0546	130.486	46.2218	52.3412	148.759	74.3491	41.9173	41.7066	55.4698	113.777	38.3228	75.035	69.8614	73.1291	11.1747	47.5777	14.7826	36.4524	46.5936	91.7384	80.6266
ENSGALG00000010649	ENSGALG00000010649	CNST	chr3	33983980	34007220	0	0	0	7.40553	0	0	0	0	0	0	0	0	0	10.6228	0	3.39567	0	0	1.98648	14.0541	0	0	0	1.95204	0.564257	0	0	0	0	0	0	0	0	0	0	0	0	0	0	0	0	0	0	0	0	0	0	0	0	0	0	0	0	0	0	0	0	0	0	0	0	11.4735	0	0	0	0	1.76798	0	1.94892	0	0	0.128527	0	0	0	0	3.60809
ENSGALG00000010651	ENSGALG00000010651	TFB2M	chr3	34033597	34041878	27.5009	0	0	30.5779	3.32748	12.3873	17.4075	0	0	0	0	30.9636	24.4981	24.9783	1.56021	40.9819	17.0627	50.4367	0	14.9288	18.3052	36.3326	8.60643	0	45.6403	11.5665	65.2565	16.4284	23.2077	0	14.9795	0	29.6528	8.45268	0	50.8972	30.0253	18.4608	13.2834	40.9798	54.2847	21.6332	0	57.5545	25.8021	33.6668	24.0257	28.3477	9.41794	43.177	1.01389	0	21.1326	25.2431	14.4265	0	0	11.7528	14.0951	26.403	0	0	22.2768	0	9.36846	37.6209	0.973752	0	39.9861	0	27.8983	0	0	0	26.917	0	66.5409
ENSGALG00000010652	ENSGALG00000010652	SCP2	chr8	24886659	24898811	129.41	111.538	88.0992	158.32	576.875	157.95	217.397	157.992	178.531	199.685	129.047	248.6	131.656	149.117	141.581	92.3657	199.944	219.807	362.51	92.0367	145.838	165.234	130.72	123.522	146.297	276.083	81.3985	209.902	142.359	202.86	207.594	52.0151	51.3712	84.2785	119.717	111.861	136.159	165.542	161.276	150.551	152.422	231.104	152.897	173.386	161.683	218.918	188.627	175.889	170.463	136.447	164.539	194.873	146.9	264.386	110.489	215.685	91.9111	189.584	173.875	160.356	125.083	220.078	127.335	151.845	145.588	125.699	286.6	243.775	151.838	98.8755	358.445	292.944	261.285	108.356	176.075	108.582	97.5463
ENSGALG00000010653	ENSGALG00000010653	SMYD3	chr3	34048589	34717416	14.9029	0	0	17.8879	0	36.346	0	0	37.1055	0	0	0	0	36.9543	0	36.3009	27.6427	0	0	0	0	0	4.22243	0	0	0	0	24.9224	0	0	0	0	48.1323	0	0	21.4624	0	0	0	0	0	0	0	0	0	0	27.0157	0	0	0	0	0	0	0	43.7396	0	26.359	0	0	3.37593	0	0	28.6412	11.1724	0	0	0.123676	0	5.11618	0	0	0	0.600483	17.8016	0	0	37.1274
ENSGALG00000010654	ENSGALG00000010654	TRAPPC11	chr4	39750587	39783823	0	20.0427	0	40.4628	0	6.40563	18.6837	0	0	0	45.67	0	6.97275	0	11.2665	21.8075	18.2437	0	16.3875	0	31.2354	21.1091	17.9916	0	16.5932	0	12.4883	21.7421	29.6306	11.6552	0	0	27.3754	0	0	0	17.0582	10.7336	11.3521	12.3676	1.41721	0	0	20.7267	0	0	20.5703	6.23014	11.9155	12.1377	0	0	29.5278	0	8.39944	14.337	15.0728	12.7406	10.8769	5.84642	41.6323	9.70744	17.4912	0	15.8716	0	12.345	5.73443	13.6365	0	0	31.9087	12.2719	0	12.1049	20.2648	26.1859
ENSGALG00000010657	ENSGALG00000010657	-	chr7	18682853	18699756	0	0	0	0	0	0	0	11.17	0	0	0	0	0	0	0	0	0	0	0	0	0	0	0	0	0	0	0	0	0	0	0	0	0	0	0	0	0	0	0	0	0	0	0	0	0	0	0	0	0	0	0	0	0	0	0	0	0	0	0	0	0	0	0	0	0	0	0	0	0	0	0	0	0	0	0	0	0
ENSGALG00000010658	ENSGALG00000010658	RWDD4	chr4	39750587	39783823	89.0655	88.8826	75.6952	69.5297	88.9202	41.9354	78.9389	54.988	81.7254	48.74	88.3355	101.378	21.5011	55.3631	82.5442	88.4617	48.9834	76.6363	92.6673	116.635	65.1791	43.5496	66.0151	55.985	82.8053	74.2786	55.0707	53.3523	130.725	9.52986	44.4073	47.0587	29.6761	0	60.3785	102.747	47.4256	38.5704	78.6105	88.6588	57.4131	72.6797	61.7706	101.7	79.044	19.475	54.0679	101.856	82.0293	70.1534	49.4605	67.771	57.301	54.35	46.5082	26.8388	70.2076	62.8649	42.9406	41.3066	91.1411	61.7372	80.1684	54.6838	42.756	40.2344	46.9945	72.7487	30.8849	24.761	54.1199	97.1982	26.3969	53.8319	65.5401	58.5487	37.7768
ENSGALG00000010659	ENSGALG00000010659	ING2	chr4	39817847	39827168	0	0	0	49.6666	0	0	0	0	0	1.84126	52.3768	31.1268	1.81061	0	0	39.1516	0	0	0	0	0	17.8976	0	39.4509	0	0	99.4418	31.6114	0	0	0	0	0	0	0	0	0	0	47.5842	29.6394	36.1787	37.2127	49.3993	0	0	0	0	0	21.5476	27.4198	36.8883	41.2894	0	0	27.4167	0	79.9127	0	14.5091	14.3712	0	0	34.5865	3.75506	93.7524	40.2147	44.9257	35.1123	11.4314	0	0	52.3762	0	0	0	45.4185	8.88121
ENSGALG00000010661	ENSGALG00000010661	CDKN2AIP	chr4	39828632	39831534	0	55.5922	68.518	47.1342	0	62.663	21.7441	76.6509	48.5875	0	93.6264	48.0418	6.48297	30.7689	0	0	151.586	89.2499	49.4579	41.1302	41.2101	43.2079	66.1156	65.5156	36.8131	126.035	35.6947	113.522	131.411	48.232	10.0569	81.9425	92.9194	29.9005	0	72.6225	62.9065	63.359	27.4643	34.415	0	33.6055	42.0752	95.9226	70.2551	73.8103	22.374	0	99.8037	16.1935	49.2549	62.663	41.0146	0	63.0322	101.957	25.3495	76.7392	0	15.271	27.8642	20.1404	26.3858	30.6512	113.28	58.3898	140.575	69.1195	55.0979	117.742	0	28.8148	37.8135	24.0561	31.6656	60.8355	51.7907
ENSGALG00000010662	ENSGALG00000010662	-	chr4	39875739	39966929	0	0	0	0	0	0	0	0	0	0	0	0	0	0	0	0	0	0	0	0	0	0	0	0	0	0	0	0	0	0	0	0	0	0	0	0	0	0	0	0	0	0	0	0	0	0	0	0	0	0	4.17057	0	0	0	0	0	0	0	0	0	0	0	0	0	0	13.9994	0	0	0	0	0	0	0	0	0	0	0
ENSGALG00000010663	ENSGALG00000010663	TTC8	chr5	43464119	43500737	13.4062	18.0108	0	0	0	0	0	0	31.0997	0	33.5624	23.213	0	0	0	0	0	0	26.341	21.9786	0.270113	0	9.63909	0	15.3047	0	19.3411	0	0	0	0	0	0	0	0	0	0	14.1969	0	0	23.9494	26.8025	30.4915	0	0	18.4793	0	0	0	0	18.8626	49.4599	0.761038	28.7443	16.1575	0	15.1073	0	8.07907	0	0	0	1.80795	0	12.6824	0	0	10.8304	6.6014	0	0	23.3523	0	46.3087	0	0	0
ENSGALG00000010664	ENSGALG00000010664	KIF26B	chr3	34048589	34717416	4.86609	1.25268	0.13898	31.7594	34.4579	1.45042	0	2.86527	0	9.08665	0.51795	4.19198	0	0	0	0	0	0	0.117899	3.05872	18.6272	12.9693	5.57737	8.96334	5.68379	20.5556	0	0	6.35369	7.54808	16.4769	0	9.77702	0	0	4.63275	0.433605	0	0	7.78282	17.759	0	0	11.4976	0	9.92993	12.2242	0	6.48617	1.37781	3.58868	19.1425	3.53253	14.9622	5.3893	14.7598	0	2.95019	0	0	0	11.7976	11.8903	1.17589	2.82309	17.1695	0	46.9351	0	0	0.525144	10.3146	0	16.4788	0	17.63	6.61833
ENSGALG00000010665	ENSGALG00000010665	FOXN3	chr5	43596999	43779806	0	0	0	0	0	7.73475	0	0	0	0	0	0	32.608	0	37.6743	1.34965	1.42363	0	0	0.826032	0	30.8298	4.1217	7.49275	0	20.7622	0	0	3.45208	11.7614	0	0	0	0	0	0	0	0	16.2331	0	0	25.9486	0	0	0	0.113179	0	0	9.84855	5.17404	6.35486	0	42.5603	0	5.03454	0	1.15705	24.6461	0	4.91378	0	0	0	23.5008	0	39.4073	0	27.4491	0.189484	8.01279	0	0	2.31566	0	0	0	0
ENSGALG00000010668	ENSGALG00000010668	WWC2	chr4	39875739	39966929	0	0	0.536826	13.8211	0	16.7158	8.87773	3.47793	0	0	10.4991	8.57919	0	18.2631	0.39636	0	12.5039	0	3.63281	0.32957	33.0429	18.3569	2.69097	1.56657	0.943682	0	34.918	0	15.9825	10.7755	8.16191	25.0203	0.273325	0	0	0.731118	0.126333	0	4.90481	0.216926	0	26.8388	0	7.05049	0.657626	0	0	6.95284	0	1.01216	31.1861	0	0	32.022	0	0	1.07606	0	0	0.0836627	0	0	0.0333955	2.56219	12.7659	0.116378	9.49715	8.8673	3.56623	18.138	0	0.120718	0	0	9.04524	0.0417645	0.184436
ENSGALG00000010669	ENSGALG00000010669	TDP1	chr5	43821391	43912350	42.494	89.4652	134.872	95.4382	55.4781	40.3981	82.5387	69.2101	122.254	28.0388	51.7951	124.693	95.4594	0	0	30.9206	49.4951	22.9355	7.25421	110.717	0	33.6518	38.9344	42.5381	3.66024	29.6394	65.6457	0	30.7119	62.3603	85.4975	89.1774	40.6365	0	0	62.9272	69.7136	26.7967	52.5334	16.9876	46.5022	0	98.7744	47.9941	33.4303	59.639	100.976	83.3539	89.9696	27.1103	47.9424	82.8735	45.627	0	92.1871	160.155	77.8262	71.5251	13.2735	20.2642	60.376	0	80.2298	89.5575	42.8533	8.59477	133.778	3.0855	56.6551	163.246	103.568	18.135	101.477	26.2836	47.2368	104.95	49.7482
ENSGALG00000010671	ENSGALG00000010671	HNRNPU	chr3	34777525	34790199	58.9378	149.678	127.538	402.579	76.5436	131.951	73.4923	17.9492	12.5886	75.4979	130.541	78.513	84.0269	64.77	19.1419	112.463	219.431	117.453	81.0667	94.9273	169.946	160.726	135.391	216.722	99.702	77.6472	154.809	156.377	161.987	184.518	106.455	237.928	0	96.8189	164.73	181.972	60.7187	53.6799	47.4557	36.9533	129.615	59.7117	0.061619	30.2333	15.2735	113.998	29.3777	99.5305	89.963	99.2243	189.308	74.6671	31.0509	106.543	242.116	68.0586	92.2786	107.589	56.3319	86.1515	38.1693	76.6943	189.586	70.7533	355.476	421.612	507.756	227.737	169.378	76.418	211.86	222.66	184.356	65.2255	97.4489	64.1089	62.9255
ENSGALG00000010672	ENSGALG00000010672	KCNK13	chr5	43917282	43969356	0	0	0	0	0	0	0	0	0	0	0	0	0	0	0	0	0	0	0	0	0	0	0	0	0	0	0	0	0	0	0	0	0	0	0	0	0	0	0	0	0	0	0	0	0	0	0	0	0	0	0	0	0	0	0	0	0	0	0	0	0	0	0	0	0	0	0	0	0	0	0	0	0	0	0	0	0
ENSGALG00000010673	ENSGALG00000010673	SLC1A7	chr8	24940839	24983416	0	0	0	0	0	0	0	0	0	0	0	0	0	0	0	0	0	0	0	0	0	0	0	0	0	0	0	0	0	0	0	0	0	0	0	0	0	0	0	0	0	0	0	9.87742	0	0	0	0	0	3.21339	0	0	0	0	0	0	0	0	0	0	0	0	0	0	0	0	0	0	0	0	0	0	0	0	0	0	0
ENSGALG00000010674	ENSGALG00000010674	DCTD	chr4	40002737	40022726	59.998	53.0992	142.016	92.8217	0	269.158	223.46	251.224	0	0	35.7439	210.343	0	0	93.2538	88.056	84.2168	55.4906	35.4425	320.065	37.5551	111.498	37.4101	87.0734	0	0	340.562	0	62.756	0	0	90.5369	0	25.6174	0	100.624	275.851	297.481	236.994	127.705	138.841	28.8472	30.3534	130.005	72.1401	0	79.4662	67.4305	55.6396	52.1394	0	221.699	58.866	33.4545	89.3475	19.8077	165.569	101.865	67.938	34.8812	117.843	107.775	55.9744	119.204	213.427	107.731	398.113	0	0	0	63.9792	0	67.1706	27.8281	41.861	120.176	56.0521
ENSGALG00000010675	ENSGALG00000010675	PSMC1	chr5	44001307	44009253	361.946	225.334	284.695	246.741	273.164	295.058	391.918	469.48	490.332	363.974	337.267	293.366	144.391	370.389	366.654	169.99	276.671	333.748	335.855	186.526	163.676	213.009	291.928	209.134	239.265	185.162	297.353	382.032	222.685	309.973	225.945	114.98	273.758	274.218	292.959	344.454	302.126	324.697	284.886	236.792	240.979	168.484	223.896	345.817	366.512	310.695	288.553	242.39	286.38	245.143	231.063	209.254	217.599	174.249	204.372	355.679	365.809	255.855	345.018	251.441	274.762	286.661	322.215	310.501	183.183	292.742	216.769	310.421	294.915	299.947	170.587	408.539	314.025	293.032	303.971	156.016	248.03
ENSGALG00000010677	ENSGALG00000010677	NRDE2	chr5	44011774	44036319	0	0.332606	0	31.5118	0	25.6521	0.529321	0	0.290506	18.5662	0.150688	0	0	0.0302632	0.361238	0	5.7522	0	31.3933	0	0	11.7182	0	9.66974	15.0912	0	0	13.0165	0.784336	0	0	0	0	34.4643	0	23.5298	4.22175	11.637	7.01898	12.1094	0	0.447697	0	0.191242	0.670679	0.617449	0	0	0	12.498	0.433381	0	0	0	12.4294	0.646341	0.373993	0.631907	5.97577	12.9253	23.9364	36.0539	0	0	14.7463	0.848593	0	18.6432	24.5283	2.62182	14.9062	20.3006	15.0419	0.375015	14.3819	0.380702	6.5559
ENSGALG00000010678	ENSGALG00000010678	DESI2	chr3	34820639	34835301	19.8094	9.04052	11.821	55.3174	33.6084	35.0101	6.42823	44.2861	0	17.9816	31.3509	0.930898	35.6651	15.9235	23.473	46.3843	38.1355	0.0299562	25.5334	16.605	17.4004	9.85429	12.4057	25.407	10.553	0	44.2908	20.5477	75.433	27.7458	38.4641	0	61.8374	11.5749	0	24.4468	19.0608	12.0661	14.246	0	6.35705	24.0371	0	0.0342263	18.4714	22.8375	17.5757	3.41145	0	9.78073	1.16342	13.8864	57.9595	32.7551	11.769	0	0	6.50277	1.06215	0	35.7737	20.5932	32.1981	29.6833	28.2071	21.4044	0	41.1328	7.17415	0	1.76942	12.8982	16.6111	5.7823	8.97355	0	0.376058
ENSGALG00000010680	ENSGALG00000010680	TTC7B	chr5	44183259	44303460	0	0	0	0	0	2.284	0	0	0	0	0	0	0	0	0	0.36695	0	0	0	6.61728	0	0	10.6678	10.601	0	0	22.7993	0	0	0	0	0	0	0	0	0	0	0	0	0	0	0	0	0	0	16.6477	0	0	0	0	0	0	1.54392	0	0	0.942352	20.9607	0	0	11.1248	0	0	0	0	8.78883	0.836484	0	0	0	0	0	0	0	0	0	0	14.6764
ENSGALG00000010681	ENSGALG00000010681	CPT2	chr8	24984864	24991884	0	9.36394	0	8.80138	0	0	24.8652	60.7934	66.3641	0	33.1471	64.4453	29.3647	55.619	0	27.3796	0	45.5906	0	18.742	3.65689	42.1326	18.4123	0	16.7071	24.2462	5.78029	27.4622	0	0	83.8397	31.5104	0	0.0658376	0	52.839	2.47797	35.778	3.59152	68.3506	0	154.427	46.5637	63.288	27.2457	0.370842	21.8919	11.9126	0	8.94568	23.3176	0	49.1174	0	0.868038	0	68.1584	54.5567	10.1403	20.8387	43.8909	0	21.0714	22.9758	62.7685	22.7758	1.27834	121.473	35.7883	0	0	36.0986	37.1252	101.572	20.0942	49.1027	0
ENSGALG00000010688	ENSGALG00000010688	SHC3	chrZ	43447050	43564075	0	0	0	0	0	0	0	0	0	0	0	0	0	0	0	0	0	0	0	0	0	0	0	0	0	0	0	0	0	0	0	0	0	0	0	0	0	0	0	0	0	0	0	0	0	0	0	0	0	0	0	0	0	0	0	0	0.0903506	0	0	0	0	0	0	0	0	0	0	0	0	0	0	0	0	0	0	0	0
ENSGALG00000010689	ENSGALG00000010689	MAGOHB	chr8	25001723	25003801	254.65	446.534	194.534	298.962	227.094	273.083	338.816	207.269	228.137	211.247	247.064	296.983	227.223	316.938	427.783	428.874	233.713	212.384	354.001	255.782	314.028	217.16	182.693	234.653	166.498	136.343	170.161	226.177	136.211	211.859	146.511	272.587	112.841	289.129	383.015	325.484	257.008	410.609	362.408	332.082	283.844	257.484	251.029	393.744	351.674	140.21	254.334	317.887	362.813	267.619	224.777	323.472	308.034	238.913	282.874	163.1	289.503	172.206	338.502	283.2	319.455	337.395	176.028	329.564	246.492	148.969	267.599	226.288	323.819	263.895	170.552	246.259	254.769	215.683	285.755	237.624	165.255
ENSGALG00000010691	ENSGALG00000010691	-	chr3	34837316	34858844	0	0	0	0	0	0	0	0	0	0	0	0	0	0	0	0	0	0	0	0	0	0	0	0	0	0	0	0	0	0	0	0	0	0	0	0	0	0	0	0	0	0	0	0	0	0	0	0	0	0	0	0	0	0	0	0	0	13.714	0	0	0	0	0	0	3.14931	0	0	0	0	0	0	0	0	0	0	0	0
ENSGALG00000010692	ENSGALG00000010692	LRP8	chr8	25016403	25163464	0	0	12.7906	0.919603	0	0	0	16.388	0	0	0	20.3482	0	0	0	0	0	0	0	14.8087	0	13.7323	3.19123	3.50448	0	0	0.477068	1.73714	2.86736	0	0	0	0	0	0	0	0	4.47053	21.3277	0	0	24.6259	0	0	0	0	0	0	2.50656	0	0	0	0	0	0.689557	0	0	0	0	3.62169	16.3477	0	5.74355	0	23.2368	25.6036	0	0	23.4581	0	17.219	0	0.498031	0	0	14.5144	0
ENSGALG00000010694	ENSGALG00000010694	SECISBP2	chrZ	43564224	43596339	33.5964	15.1107	3.87985	18.6392	0	0.0918454	13.8222	15.252	0	16.48	2.81745e-08	8.92994	18.6041	0	14.6106	19.2969	13.2245	1.23731e-08	17.5284	17.7513	9.97765	4.63333	4.21074	17.674	22.2619	5.72133	27.0862	12.0255	34.5429	8.25384	16.7168	0	0	48.6694	70.0757	26.6851	1.31848e-08	6.21158	13.1926	3.47774e-08	0	23.4887	13.1274	16.517	0	6.59655	33.4561	27.9875	15.3149	16.4583	24.3607	8.38223	8.21395	12.5381	9.68216	14.9387	22.6754	17.5107	6.25006	7.51158	6.23497	9.08271	45.021	0	18.9411	10.1778	1.0747e-08	0	11.8728	19.3624	15.1378	29.7336	15.2739	0	19.0802	9.21111	35.9202
ENSGALG00000010697	ENSGALG00000010697	SEMA4D	chrZ	43598379	43681200	0	19.4875	33.4039	13.6419	0	3.90497	11.1163	0.0491829	0	19.297	49.9248	1.81322	17.074	0	27.4482	0	12.3203	25.7907	0	17.8079	0	3.01147	17.9551	22.6722	5.35145	20.1422	2.1055	66.6509	28.8418	8.6393	0	0	32.5171	0	0.277454	18.4859	16.9626	10.2793	0	0.337185	18.4407	0	3.4536	21.3593	1.46067	0	15.2532	19.1609	30.3704	19.3552	37.4447	0	26.4795	84.5935	0	0	8.46267	18.9829	8.06051	34.4506	2.22293	19.5841	24.023	0.12247	16.8726	15.6842	69.9031	0	13.7018	14.3948	0	29.6356	12.134	0	10.7336	0	12.7525
ENSGALG00000010699	ENSGALG00000010699	MIOS	chr2	24774071	24786862	0	12.419	0	16.7617	0	14.8758	20.9143	0	23.3648	53.6026	14.4945	16.9954	97.6824	35.7874	30.9128	49.239	0	23.2503	0	14.7283	0	29.0696	27.2584	13.5219	0	37.3471	41.5982	0	60.6952	18.6435	15.3364	22.5523	5.87949	50.7197	0	13.7197	10.3792	21.389	0.144605	6.74402	36.822	18.9614	17.1287	31.8304	0	36.8874	0	10.0059	11.7431	42.6202	52.9626	20.2243	0	18.8901	7.10643	9.0045	14.6539	38.0618	20.8296	4.68686	0	0	19.8701	21.5006	18.2932	28.0994	47.5015	12.2995	34.1468	10.7611	45.8087	13.0521	15.1027	11.4892	20.8813	23.2117	18.8556
ENSGALG00000010700	ENSGALG00000010700	RPA3	chr2	24790711	24793994	323.138	35.103	149.612	50.3242	94.1952	184.586	181.278	206.506	185.33	107.465	87.8846	274.799	43.8593	59.9282	223.213	10.2411	12.7578	47.3348	131.352	25.9153	37.6209	62.1148	92.0537	68.4373	87.6582	0	167.955	47.871	153.113	38.4024	103.606	27.2899	83.4563	0	11.1774	69.7592	157.597	158.962	131.898	214.186	175.065	36.5714	57.7767	147.98	94.5035	117.663	71.1452	86.8202	195.289	86.7311	25.839	204.279	0.123108	152.632	42.3091	61.2193	66.2603	69.2353	149.889	153.848	119.303	0	127.994	197.765	102.145	88.3009	211.22	0	99.9228	41.1355	40.6159	74.9915	77.6094	19.661	90.2722	175.174	77.8045
ENSGALG00000010702	ENSGALG00000010702	ADSS	chr3	34865404	34930518	181.943	159.054	195.797	93.148	42.3073	135.145	142.821	145.934	102.025	92.1908	246.252	255.016	87.0787	79.815	190.457	211.34	146.269	82.8276	40.3988	123.136	58.3443	128.495	105.405	188.892	177.713	129.117	135.462	191.482	255.595	132.358	70.1589	129.88	127.473	43.1803	211.328	155.03	214.443	214.646	347.551	120.696	82.2045	83.6763	141.252	127.712	141.025	165.429	79.0187	360.825	261.988	139.699	120.016	259.024	183.988	118.267	118.024	3.98715	230.079	163.46	236.941	167.942	276.34	75.1002	218.289	267.338	244.355	256.242	197.41	163.461	140.941	168.905	197.957	121.307	224.893	218.356	208.903	229.367	213.913
ENSGALG00000010703	ENSGALG00000010703	DGLUCY	chr5	44381603	44421927	0	22.4331	0	17.2656	0	14.9375	0	0	0	0	0	0	34.7552	0	0	21.0145	0	0	26.3134	0.0578859	0	12.2836	0	0	39.6996	0	0	0	25.537	83.9387	0	0	0	0	0	0	22.1265	0	0	0	26.0868	28.114	0	0	0	29.23	0	0	0	0	23.2966	0	0	59.0639	0	29.2332	0	0	14.8902	0	0	0	0	0	0	0	40.1513	0	30.9254	0	37.5675	0	0	11.9155	0	0	35.9729
ENSGALG00000010705	ENSGALG00000010705	ZBTB18	chr3	34997068	35002178	0	0	0	0	0	0	0	0	4.07928	0	0	0	0	0	0	0	0	0	0	0	0	0	0	0	0.250295	0	0	0	0	0	1.75851	0	0	0	0	0	0	0	0	0	0	0	0	0	0	0	0	0.202537	0	14.7946	0	0	0.545554	0	0	0	0	0	0	1.87386	0.184763	0	0	0.124124	0.797858	0	7.8088	0	0	0	0	2.48751	0	0	1.27398	0	0
ENSGALG00000010707	ENSGALG00000010707	GPR68	chr5	44424072	44441557	0	0	0	0	0	0	0	0	0	0	0	0	0	0	0	0	0	0	0	0	0	0	0	0	0	0	0	0	0	0	0	0	0	0	0	0	0	0	0	0	0	0	0	0	0	0	0	0	0	0	0	0	0	0	0	0	0	0	0	0	0	0	0	0	0	0	0	0	0	0	0	0	0	0	0	0	0
ENSGALG00000010708	ENSGALG00000010708	ICA1	chr2	24954106	25024569	28.015	48.7569	0	62.2945	43.8249	1.3377	0	68.3242	36.6671	25.3871	67.1655	63.1138	35.8611	36.4551	32.2074	28.8545	37.2964	23.7839	89.17	14.2913	41.5503	0	6.67061	34.4281	16.6111	25.6097	57.2724	65.839	58.31	90.1729	25.3002	81.8794	36.4184	51.6341	0	15.8882	22.6343	23.5546	31.4306	0	101.288	129.846	37.2484	43.4594	9.32689	54.6708	81.421	19.3567	38.3149	16.7289	29.1948	40.3116	0	36.5744	0.785826	0	18.6294	4.98019	0	8.43454	0	22.8603	69.7983	51.364	13.7472	0	22.8333	48.2673	76.3802	59.1665	101.827	114.235	65.3708	45.7197	1.21896	41.8727	64.7714
ENSGALG00000010711	ENSGALG00000010711	NXPH1	chr2	25087511	25222398	0	53.4246	0	265.37	436.824	36.6059	0	3.11611	159.802	141.259	134.248	24.3557	0	106.83	0	0	0	321.729	171.056	0	42.4877	49.3204	0	0	0	297.32	88.5608	29.6108	0	128.601	53.3901	116.574	309.778	0	0	17.3109	0	0	0	0	136.525	225.986	36.6915	48.3949	0	2.45689	0	0	88.0377	155.185	77.8533	77.5885	0	150.61	0	263.952	0	39.0725	0	1.47251	0	124.2	156.484	0	0	0.372417	50.6484	0	0	0	40.8529	0	45.0259	0	0	0	0
ENSGALG00000010713	ENSGALG00000010713	-	chr3	35221763	35413252	27.1505	0	0	5.4907	0	44.4132	0	5.45121e-92	0	0	0	35.3425	23.3076	0	0	0	20.8298	0.873096	0	28.4081	0.119325	25.3324	40.7948	26.2593	30.5605	0	21.5373	40.7581	7.47003e-87	7.11631e-220	0	17.6942	4.204	0	0	17.3667	9.46059	0	15.9572	5.70583e-199	35.9774	0.0624402	2.63791e-70	0.821511	6.90721e-229	7.82896	38.54	9.95871	16.7359	31.5631	0	0	0	15.9365	12.3166	0	37.1355	12.6938	23.7545	6.02492	32.8883	0	22.5148	80.9309	15.4281	4.14975	2.39459	13.8996	21.3417	79.7198	5.2627e-278	0	0.117439	19.1189	22.3467	6.18069	18.13
ENSGALG00000010716	ENSGALG00000010716	AGA	chr4	42211863	42223799	13.5464	0	83.4164	45.392	48.3898	18.1131	13.1599	0	3.16604	20.5771	22.5725	42.4013	0	0.192395	83.6025	62.763	17.9395	0.0532058	1.14811	21.4297	23.102	0	14.1299	0	29.1211	0	18.6467	122.375	52.2971	25.7413	32.6244	34.798	0	0	0	30.8443	56.6676	21.4309	34.277	21.5241	93.9947	84.0271	55.7872	46.2003	46.0724	0	19.6568	30.787	13.1837	11.6761	119.276	51.8457	0	54.3508	48.0083	70.9494	19.3181	36.281	21.5972	26.845	18.0755	46.4355	49.5432	15.0536	39.9216	68.0255	34.5797	60.1444	90.6413	60.8802	55.2995	94.3457	38.7496	46.9029	25.5804	17.91	14.8279
ENSGALG00000010718	ENSGALG00000010718	-	chr2	26286161	26491943	0	0	0	0	0	0	0	0	0	0	0	0	0	0	0	0	0	0	0	0	0	0	0	0	0	0	0	0	0	0	0	0	0	0	0	0	0	0	0	0	0	0	0	0	0	0	0	0	0	0	0	0	0	0	0	0	0	0	0	0	0	0	0	0	0	0	0	0	0	0	0	0	0	0	0	0	0
ENSGALG00000010719	ENSGALG00000010719	NEIL3	chr4	42233731	42250523	43.2177	0	0	0.882681	0	9.51645	30.5944	0	0	0	61.4123	39.9799	0	0	0	0	0	0	0	1.9684	0	17.4031	41.385	10.411	1.88623	0	14.6176	0	0	0	0	0	0	0	0	22.892	18.1992	52.2922	0	60.1675	0	0	0	36.1838	0	0	0	22.1202	17.8999	0	0	0	0	0	0	0	15.8815	29.2563	17.2843	9.98438	0	0	0	0	37.4485	14.3891	0	0	9.20134	0	0	0	0	0	1.9364	0	12.7895
ENSGALG00000010721	ENSGALG00000010721	GLIS1	chr8	25257021	25429515	0	0	0	0	0	0	0	0	0	0	0	0	0	0	0	0	0	0	0	0	0	0	0	0	0	0	0	0	0	0	0	0	0	0	0	0	0	0	0	0	0	0	0	0	0	0	0	0	0	1.96067	0	0	0	0	0	0	0	0	0	0	0	0	0	0	1.14608	0.0748837	0	8.75405	2.8146	0	0	0	0	0	0	0	0
ENSGALG00000010722	ENSGALG00000010722	-	chr2	26615176	26639900	0	0	0	0	0	0	0	0	0	0	0	0	0	0	0	0	0	0	0	0	0	19.0711	11.5565	0	0	0	0	0	0	36.9874	0	0	0	0	0	31.9215	18.4867	0	42.5385	0	0	0	0	0	0	0	0	0	0	0	25.867	0	43.0359	0	0	0	0	0	0	26.1907	0	0	0	0	0	0	46.9521	0	0	0	0	0	0	0	0	0	0
ENSGALG00000010733	ENSGALG00000010733	CEP170	chr3	35221763	35413252	0	4.07829	10.5897	17.371	11.0289	7.017	2.98105	9.98813	0.0962043	1.63326	5.33723	13.8868	2.03148	4.98272	0.257736	0	15.0802	11.6016	0	44.4871	11.9843	5.36812	23.8594	12.0792	10.1397	24.8629	16.5767	7.85681	17.9972	12.0563	16.0144	1.27721	26.9113	22.6731	0	25.3982	21.1514	49.1514	6.86492	15.8288	0	19.1423	12.3524	16.206	11.3106	12.8819	21.106	3.21312	30.5982	2.03235	30.6095	18.159	7.81927	17.9716	40.9799	0.0332654	15.8848	8.98938	16.745	6.0125	21.1878	0	12.7743	24.6545	17.0053	10.9465	14.3328	55.2022	27.2028	5.79769	25.6384	10.9294	0.0295504	14.7737	0	26.7297	24.3414
ENSGALG00000010734	ENSGALG00000010734	PPP4R3A	chr5	44543393	44579829	25.8186	0	0	13.8143	0	0	25.5563	0	0	0	15.3883	0	0	0	0	0	0.879629	0	0	0	0	5.54966	0.496927	0.525981	0	0	0	0	0	28.885	0	0	0	0	0	0.0675059	0	9.88062	0	0	0	0	0	0	0	0	0.434639	0	0	0	0	15.8038	0	0	0	0	0	4.03316	0	0	6.04344	11.191	0	0	37.3531	0	32.0474	0.207934	2.88009	40.9858	0	0.0891771	10.9193	0	0	0	7.28892
ENSGALG00000010736	ENSGALG00000010736	DIO1	chr8	25457803	25466172	0	0	8.85383e-11	0	0	0	0	0	0	0	0	0	0	0	0	0	0	0	0	0	0	11.1725	0	0	0	0	0	0	0	0	0	0	0	0	0	0	0	0	0	0	0	0	0	0	0	0	0	0	0	0	0	0	0	0	0	0	0	0	0	0	0	0	0	0	0	0	0	0	0	0	0	0	0	0	0	0	0
ENSGALG00000010737	ENSGALG00000010737	PLD5	chr3	35569975	35757012	0	0	0	0	0	0	0	0.971752	0	0	0	0	0	0.0632577	0	13.2414	0	0	0	0	0	0	0	0.067826	0	0	0	0	0	0	0	0	0	0	29.807	0	0	0	0	0	0	0	0	0	0	0	0	0	0	0	0	0	0	0	0	0	0	0	0	0	0	0	0	0	0	110.64	0	0	0	0	0	0	0	0	0	0	0
ENSGALG00000010738	ENSGALG00000010738	TC2N	chr5	44630720	44653557	0	0	0	0	0	0	0	0	0	0	28.7481	0	0	0	0	0	0	0	0	0	0	0	2.1106	0	0	0	0	25.1428	0	0	0	0	0	0	0	0	0	0	0	0	10.182	0	0	0	0	0	0	0	0	0	0	0	0	0	0	0	0	11.0766	0	0	0	0	0	0	0	0	0	0.139446	0	0	0	0	0	0	0	0	0
ENSGALG00000010740	ENSGALG00000010740	YIPF2	chr8	25452540	25457119	48.6011	132.339	189.757	65.2165	47.7971	51.8586	23.518	33.6958	34.1176	0	38.65	114.604	45.9064	30.096	0	35.8203	99.5027	0	61.8762	120.615	86.3952	23.9258	30.8841	78.2274	100.214	145.979	46.3843	136.761	48.5622	73.3688	109.797	82.8739	175.167	31.0647	94.5219	38.3449	55.7956	47.3829	34.8617	102.65	24.0117	70.3251	125.616	36.6954	10.7223	219.321	54.8895	63.2521	51.4999	61.0114	23.6985	70.7357	101.947	69.7962	35.3845	22.5628	40.2509	71.0282	72.3714	31.5346	56.3286	21.0977	126.173	60.358	77.8794	76.7723	89.4892	69.0987	88.5502	88.0776	59.0485	98.8182	92.761	0.172507	73.7406	87.8876	39.5782
ENSGALG00000010741	ENSGALG00000010741	MAP1LC3C	chr3	35797769	35799577	25.7332	0	0	16.6433	41.2502	14.4911	0	37.4289	29.4532	31.6316	12.5682	0	0	0	0	0	0	0	0	30.5691	0	0	0	12.2034	51.1255	0	0	0	27.6397	0	0	0	0	0	0	0	23.746	0	0	21.5863	18.3897	0	0	0	0	0	24.8037	0	0	0	0	51.008	0	0	0	0	18.4322	0	0	0	0	0	0	0	0	0	0	0	23.6583	0	0	0	0	0	16.8848	0.923709	20.9032
ENSGALG00000010743	ENSGALG00000010743	LRRC42	chr8	25466485	25471907	116.51	64.0194	41.8419	2.22566	79.9989	33.2476	14.0727	0	16.8224	94.2063	32.5578	24.04	60.7444	69.7457	68.7158	12.8971	17.8926	0	25.1688	52.1569	18.2327	12.3276	32.8251	25.6445	76.6069	0	28.4146	47.5636	18.377	83.8926	0	0	23.1171	0	0	0	0	0	7.19761	60.6087	23.6482	56.3412	0	27.1077	90.2403	38.8281	52.5505	72.6306	18.1405	65.7797	0	65.9709	87.8383	17.5707	29.2309	63.4941	0	0	76.1725	25.7586	0	47.5306	0	9.92693	10.4619	16.9015	67.8873	29.3238	80.7613	0	65.3396	107.715	56.6917	86.4128	0	41.2485	16.4992
ENSGALG00000010744	ENSGALG00000010744	GALNT7	chr4	43216400	43284221	22.5653	0	0.469987	11.9707	34.5132	11.1731	4.19503	29.1905	7.18912	0	40.1339	48.9038	0	0	0	43.5995	0.186569	12.3984	0	0	2.14565	6.07153	0	5.58178	0	27.3387	22.3844	38.7064	10.2253	11.8966	63.0898	0	0	25.4246	0	5.11586	7.62477	8.18964	0	0	0	16.8617	0	6.85756	32.9651	9.92308	11.9371	13.6168	13.1279	33.3758	39.5327	0	0	0	3.91319	0	18.3489	0	1.13534	0	1.97934	16.8883	14.2379	0	0.178675	2.1882	5.1835	2.54098	1.2851	0	49.5538	1.81669	7.05307	0.0380883	7.36037	10.3765	13.3596
ENSGALG00000010745	ENSGALG00000010745	HMGB2	chr4	43290526	43292715	343.924	413.427	70.5907	2155.65	95.6294	1237.51	878.18	516.307	63.2789	156.863	1924	437.385	156.179	77.5355	135.154	364.899	449.517	1575.98	224.505	700.939	452.43	1459.94	1836.04	824.453	173.146	125.827	1256.61	25.0779	304.184	104.358	115.962	40.125	30.6793	1557.33	193.016	1779.22	1072.77	538.916	634.686	1112.69	634.38	125.01	88.5453	518.708	34.1422	114.062	134.767	561.2	730.842	2171.89	214.179	943.563	15.9688	132.836	1784.15	291.707	957.157	2306.86	1742.18	1058.18	433.043	76.6485	220.699	1199.4	594.379	470.051	793.132	106.887	1287.88	629.519	288.789	156.881	153.755	102.456	800.781	148.05	352.584
ENSGALG00000010746	ENSGALG00000010746	TMEM59	chr8	25479822	25489409	15.0275	67.7961	109.365	45.7015	77.3647	79.5052	56.1113	43.054	38.1711	0.713839	54.3442	25.7827	78.3166	91.9704	85.6688	31.3578	13.4778	89.4278	48.0153	34.0397	53.3587	28.3683	47.2235	41.7756	61.6079	80.4553	57.0092	104.405	42.2908	79.8096	85.168	21.3526	105.222	103.797	40.7613	71.5219	41.3947	35.2874	80.2747	66.1682	40.679	101.963	84.1302	17.0993	119.97	29.7153	0.0409403	30.9606	24.6341	76.7672	17.6895	41.1851	21.4197	24.4904	20.949	47.4745	21.6419	81.2862	69.6426	22.8669	0	38.2132	67.3763	18.4851	36.3548	7.12616	113.814	118.3	54.8397	54.2792	71.2509	56.3803	68.1165	30.6907	24.4108	66.2649	43.4785
ENSGALG00000010747	ENSGALG00000010747	FBLN5	chr5	44669750	44711483	0	0	0	0	0	0	0	0	0	0	0	0	0	0	0	0	0	0	0	0	0	0	0	0	0	0	0	0	0	0	0	0	0	0	0	0	0	0	0	0	0	0	0	0	0	0	0	0	0	0	0	0	0	0	0	0	0	0	0	0	0	0	0	0	0	0	0	0	0	0	0	0	0	0	0	0	0
ENSGALG00000010748	ENSGALG00000010748	EXO1	chr3	35824197	35839291	49.1657	0	0	120.574	0	114.564	176.207	77.8321	0	0	68.4377	158.349	0	0	32.0989	0	0	68.6055	0	151.05	0	117.154	59.616	104.576	0	0	182.326	0	0	0	0	0	0	0	0	80.571	228.752	210.61	105.061	90.7764	87.9183	0	0	178.511	0	0	0	185.813	144.144	130.146	0	160.833	0	0	134.763	0	110.491	15.0979	180.754	71.9905	11.7687	0	0	0	168.195	118.213	168.234	0	50.0601	125.487	0	28.9865	0	0	127.113	12.149	151.853
ENSGALG00000010749	ENSGALG00000010749	TCEANC2	chr8	25489528	25493551	29.8813	46.6211	102.725	54.644	152.934	58.1669	108.379	27.41	0	39.727	73.6701	19.272	57.8325	30.4148	27.1701	75.7911	34.5675	0.0828675	0	41.225	17.225	28.3956	38.2806	34.9407	35.46	45.6968	14.2487	51.8012	38.3685	50.4823	125.982	45.843	56.4856	8.79176	0	55.8745	65.8381	20.6672	19.3161	0	18.2575	69.0122	0	21.3029	65.4854	28.0212	0	93.6053	62.5735	110.221	60.2549	45.1511	42.6895	0	33.3912	94.2903	20.83	51.9125	42.756	29.3526	36.9937	63.9842	105.12	111.863	72.5591	128.268	30.4413	58.5332	64.7937	0	62.5961	81.1656	77.1219	0	33.3924	24.502	72.5078
ENSGALG00000010752	ENSGALG00000010752	CDCP2	chr8	25496701	25500343	0	0	0	0	0	0	0	0	0	0	0	0	0	0	0	0	0	0	0	0	0	0	0	0	0	0	0	0	0	0	0	0	0	0	0	0	0	0	0	0	0	0	0	0	0	0	0	0	0	0	0	0	0	0	0	0	0	0	0	0	0	0	0	0	0	0	0	0	0	0	0	0	0	0	0	0	0
ENSGALG00000010758	ENSGALG00000010758	-	chr8	25505664	25519546	42.4092	76.072	160.962	62.2015	123.992	57.803	121.83	25.1418	89.3076	81.849	20.6279	62.3088	64.3593	140.751	34	81.8383	31.3853	18.3305	18.1768	20.0796	91.205	93.9295	35.1539	108.947	64.1081	79.1526	75.2627	115.969	2.01987	46.4894	113.514	74.199	31.8841	128.939	70.6105	44.8566	43.5007	38.9586	43.2958	10.2464	21.412	75.0193	20.6481	72.2246	100.584	43.6877	68.0488	79.7527	31.6251	31.2914	93.831	101.242	31.2518	44.0648	51.7818	141.08	66.8922	29.0121	122.296	13.3168	33.2518	104.615	55.7679	31.7295	64.8311	23.6632	88.9939	64.9414	13.2806	3.9052	49.7836	56.4055	17.4216	56.4227	21.6318	96.5086	58.9016
ENSGALG00000010760	ENSGALG00000010760	-	chr3	35868589	35890278	0	0	0	0	0	0	0	0	0	0	0	0	0	0	0	0	0	0	0	0	0	0	0	0	0	0	0	0	0	0	0	0	0	0	0	0	0	0	0	0	0	0	0	0	0	0	0	0	0	0	0	0	0	0	0	0	0	0	0	0	0	0	0	0	0	0	0	0	0	13.3972	0	0	0	0	0	0	0
ENSGALG00000010761	ENSGALG00000010761	MRPL37	chr8	25505664	25519546	82.8956	57.1189	74.7957	97.3397	75.0713	59.2045	21.9689	66.3881	28.6101	92.4199	90.0627	42.2202	128.301	0.0744667	78.7464	85.8876	58.1642	31.5678	56.9882	91.3748	107.173	55.5303	73.2978	78.1345	138.864	57.9187	78.4437	62.6165	22.8055	175.983	64.913	34.3041	0	86.2579	65.529	14.1499	18.0484	26.5593	18.0538	78.6128	56.7065	27.4566	77.0987	0	21.6501	68.6126	66.5132	46.9318	33.4901	41.1385	40.2803	60.6117	45.5889	85.7389	57.2905	128.263	114.986	71.6649	65.6035	60.1734	32.7067	104.617	14.3154	50.06	0	9.6631	91.0663	60.7455	67.7533	116.74	75.6482	118.386	64.6455	47.3026	51.2254	40.2113	79.4648
ENSGALG00000010762	ENSGALG00000010762	OPN3	chr3	35912416	35927799	0	0	0	0	0	9.95301	28.6908	0	0	0	0	0	0	0	0	0	0	0	0	0	0	0	0	0	0	0	0	0	0	0	0	0	0	0	0	0	0	0	0	0	0	0	0	0	0	0	0	0	0	0	0	0	0	0	0	0	0	0	0	0	0	0	0	0	0	0.949216	0	20.8155	0	0.159062	0	0	0	0	0	0	0
ENSGALG00000010763	ENSGALG00000010763	TRIP11	chr5	44728800	44756472	7.68897	15.8605	0	30.4964	0	9.00918	9.42231	19.7686	24.3976	8.01456	0	0	0.0197735	0	0	7.40617	0	0	0	22.0515	17.6131	7.87139	20.1554	8.25247	2.23521	41.0958	31.0889	34.0806	0	0	11.3117	15.4008	0.0318368	4.45498	0	7.02549	0	8.54554	8.24364	33.8257	23.0735	4.36921	11.8317	0	13.9522	0	12.5293	2.69945	7.81264	37.0686	9.48489	0	6.91355	0	14.4687	16.4104	6.66162	11.2556	9.52016	13.1808	9.1292	9.73969	4.20166	0	0	0.305017	0	15.0279	16.5875	25.8117	10.327	26.4715	22.1829	0	5.33616	8.97663	3.3299
ENSGALG00000010764	ENSGALG00000010764	FBXO8	chr4	43667176	43710808	72.6948	10.6864	35.1058	20.7234	36.3505	0.508401	0	44.0011	32.9711	32.3302	0	49.4006	0	26.9503	0	0	8.17169	0	58.6097	0	6.02213	18.4194	21.7555	0	23.5262	12.8362	15.3255	45.8394	0	76.3892	36.1814	1.3481	0	1.02458	0	12.4344	13.3524	0	0	0.769949	30.7798	50.1927	0	52.1347	38.5985	5.55736	23.1475	0	0.61241	5.58253	2.25038	33.0124	34.3115	7.87684	1.00063	0	36.0483	38.5546	16.5776	0	41.4037	12.123	5.8486	0	15.9231	39.1069	24.0689	56.3965	22.6153	0	78.7843	9.42716	4.9686	5.46744	0.463273	1.48263	21.2764
ENSGALG00000010766	ENSGALG00000010766	ATXN3	chr5	44761931	44773968	42.5794	52.024	0	54.6694	43.1842	3.2587	0	0	66.3192	27.9445	35.5874	22.4714	0	11.3317	8.70461	26.2107	18.631	10.8964	8.32379	17.2053	35.0438	5.52828	27.8971	27.9212	18.2295	0	44.0259	7.92296	17.2397	32.9501	41.7096	23.9091	35.8161	0	0	39.9801	13.1108	21.6985	43.4719	26.0066	32.511	11.7533	22.8888	0	0	39.7099	0	15.1297	8.56278	14.471	50.1236	35.0948	31.5155	29.4294	57.0926	23.727	23.9396	51.2493	0	25.7495	40.4895	32.7856	31.8956	35.5181	37.5235	79.1769	0	62.4919	42.6969	0	0	72.3012	13.3732	30.0595	5.32758	12.2052	25.5064
ENSGALG00000010768	ENSGALG00000010768	PIGM	chr3	35970273	35972202	11.1477	45.9494	0	0	0	0	0	0	0	0	17.0544	42.3659	26.6362	0	0	0	19.2227	0	0	0	38.6991	0	0	0	0	0	0	0	0	0	0	0	0	0	0	0	0	0	12.7511	0	23.8505	0	0	0	0	0	0	8.21217	17.1288	0	0	0	0	0	16.9971	0	17.3879	0	0	0	0	0	0	0	0	28.0683	17.5922	0	16.0264	54.3068	0	0.116928	21.1504	0	0	0	0
ENSGALG00000010769	ENSGALG00000010769	HPGD	chr4	43759686	43785536	0	0	0	0	0	0	18.5627	0	0	0	0	0	0	0	0	0	0	0	0	0	0	0	0	0	0	0	0	0	0	0	0	0	0	0	0	13.4927	0	0	0	0	0	0	0	20.5898	0	0	0	0	0	0	0	0	0	0	0	0	0	0	0	0	0	0	0	0	0	0	0	0	0	0	0	0	0	0	0	0	0
ENSGALG00000010770	ENSGALG00000010770	SCIN	chr2	26738332	26787906	0	0	0	0	0	0	0	0	0	0	0	17.8455	21.7985	0	0	0	0	0	0	0	0	0	0	0	0	0	0	0	20.4504	0	0	0	0	0	0	0	0	0	0	0	0	0	0	0	12.5816	0	0	0	0	0	0	4.28668	0	0	0	0	0	0	0	0	0	0	0	0	0	6.89845	0	0	5.31962	0	0	0	0	0	0	0	0
ENSGALG00000010774	ENSGALG00000010774	SSBP3	chr8	25524303	25575125	58.7362	113.624	39.8507	308.911	5.09573	168.249	58.2887	93.223	23.5946	88.5125	156.89	110.592	111.223	68.4171	88.7422	123.647	319.926	96.0238	93.7558	106.165	272.524	157.185	119.734	114.483	286.603	62.4445	152.804	54.1358	59.8675	226.961	169.36	78.7315	141.634	118.6	183.271	227.77	124.182	162.071	56.9587	53.101	81.2595	166.12	126.709	24.8518	19.0227	156.963	139.67	77.4645	121.606	96.4267	306.256	44.7357	30.2042	111.441	366.249	319.354	152.015	163.674	112.548	190.67	97.2137	147.51	173.055	198.097	374.629	525.481	302.477	304.368	295.292	204.695	275.52	220.175	326.113	69.6755	103.653	137.177	146.002
ENSGALG00000010778	ENSGALG00000010778	CHRM1	chr3	36486652	36741396	0	0	0	0	0	0	0	0	0	0	0	0	0	0	0	0	0	0	0	0	0	0	0	0	14.7869	0	0	0	0	0	0	0	0	0	0	0	0	0	0	0	0	0	0	0	0	0	0	0	0	0	0	0	0	0	0	0	0	0	0	0	0	0	0	0	0	0	0	0	0	0	0	0	0	0	0	0	0
ENSGALG00000010781	ENSGALG00000010781	GLRA3	chr4	43851692	43924374	0	0	0	0	0	0	0	0	0	0	0	0	0	0	0	0	0	0	0	0	0	0	0	0	0	0	0	0	0	0	0	0	0	0	0	0	0	0	0	0	0	0	0	0	0	0	0	0	0	0	0	0	0	0	0	0	0	0	4.31423	0	0	0	0	8.31961	0	0	0	0	0	0	0	0	0	0	0	0	0
ENSGALG00000010783	ENSGALG00000010783	CPSF2	chr5	44774280	44790265	0	36.6828	0	56.9139	14.3609	42.4224	119.145	66.657	142.985	35.0085	61.3275	32.1106	86.5221	4.26222	58.7609	34.2874	36.7901	54.012	48.7809	2.07372	36.6308	36.2226	30.1597	46.6077	32.5327	64.0406	28.3999	52.2246	138.468	53.9257	10.4824	51.1721	60.1085	36.5532	32.6192	79.8718	12.8774	51.9148	36.3435	39.0025	0	29.7563	47.4857	17.0715	55.4474	0.170511	37.0699	40.4934	14.0048	18.4165	33.6599	57.5081	46.9976	67.3439	69.4966	51.4496	50.6392	56.1956	15.1318	32.456	57.8819	8.32389	35.402	74.3703	10.0872	48.4429	0	55.5281	64.2653	38.8856	84.5859	22.9599	53.7466	28.2007	77.3874	61.5418	38.6459
ENSGALG00000010785	ENSGALG00000010785	ACOT11	chr8	25581817	25591828	0	0	0	0	0	0	0	0	0	0	11.2382	0	0	16.8275	0	0	0	0	0	0	0	0	0	6.06984	30.085	0	0	0	0	0	0	0	0	0	0	0	0	0	0	0	0	0	0	0	0	0	0	0	0	0	0	0	0	0	0	0	0	0	9.03302	0	0	0	14.416	1.76196	0	0	0	0	0	0	0	0	12.2667	0	0	12.905	0
ENSGALG00000010789	ENSGALG00000010789	PARS2	chr8	25599267	25601076	24.5784	0	44.0939	30.3873	0	35.0676	0	116.522	33.9374	114.29	48.1889	43.1559	34.423	0	0	0	19.3371	90.8438	22.8948	22.9468	40.3551	48.9385	88.6998	36.6896	41.7009	52.7325	51.0022	30.1137	23.888	31.6588	54.416	0	104.929	29.2461	0	44.4248	0	0	14.8685	39.515	43.8242	30.7722	55.2682	0	31.4907	54.7232	0	21.1822	60.4351	24.0459	91.4869	0	44.5344	24.1045	99.3703	22.7364	19.1146	32.2965	0.093493	11.6704	0	25.2932	45.1283	89.5214	15.0392	57.5455	75.7359	13.6741	59.9878	59.4821	83.5594	53.157	64.3466	0	29.7538	95.1351	31.4862
ENSGALG00000010792	ENSGALG00000010792	AGMO	chr2	27838090	28021352	0	0	0	0	0	0	0	0	0	0	0	0	0	0	0	0	0	0	0	0	0	0	0	0	0	0	0	0	0	0	0	0	0	0	0	0	0	0	0	0	0	0	0	0	0	0	0	0	0	0	0	0	0	0	0	0	0	0	0	0	0	0	0	0	0	0	0	0	0	0	0	0	0	0	0	0	0
ENSGALG00000010793	ENSGALG00000010793	SLC24A4	chr5	44896393	44930765	0	0	0	0	0	0	0	0	0	0	0	0	0	0	0	0	0	0	0	0	0	0	0	0	0	0	0	0	0	0	0	0	0	0	0	0	0	0	0	0	0	0	0	0	0	0	0	0	0	0	0	0	0	0	0	0	0	0	0	0	0	0	0	0	0	0	0	0	0	0	0	0	0	0	0	0	0
ENSGALG00000010794	ENSGALG00000010794	MEOX2	chr2	28039371	28092164	0	0	0	0	0	0	0	0	0	0	0	0	0	0	0	0	0	0	0	0	0	0	0	0	0	0	0	0	0	0	0	0	0	0	0	0	0	0	0	0	0	0	0	0	0	0	0	0	0	0	0	0	0	0	0	0	0	0	0	0	0	0	0	0	0	0	0	0	0	0	7.64138	0	0	0	0	0	0
ENSGALG00000010795	ENSGALG00000010795	ISPD	chr2	28279817	28389303	29.2503	0	72.3058	10.6322	0	0	23.5627	0	0	0	9.41435	0	0	0	0	19.9767	0	0	0	0	0	10.8946	8.7116	10.2066	0	8.79064	10.8856	22.2716	28.6563	49.5901	21.7288	0	3.80802	0	46.5369	17.6342	20.7595	15.2039	0	16.2421	0	0	24.5995	46.3242	0	17.7879	0	54.8234	7.3963	7.76934	0	0	0	47.1133	46.8766	26.9804	0	11.0297	10.1069	8.07074	24.4988	21.3738	0	0	38.3117	0	60.3438	0	61.5315	0	57.5687	0	17.4399	0	0	0	44.4742
ENSGALG00000010798	ENSGALG00000010798	DHCR24	chr8	25608220	25616427	35.0489	21.5601	0	0	0	0	0	0	0	0	0	14.4731	0	0	97.8445	72.651	37.0383	47.1299	0	0.0342717	0	5.18297	22.8058	0	64.519	29.2333	0	0	0	0	0	0	0	0	0	0	0	0	45.2994	0	11.9416	59.2216	0	0	27.0126	11.4128	16.5551	19.3624	0	0	59.8936	24.6538	0	22.6545	23.2513	0	46.2774	1.50056	0.4203	0	15.1854	14.727	0	41.3036	21.9962	63.2311	29.8703	0	12.4158	0	0	3.10716	18.9441	0	0	17.4357	18.7722
ENSGALG00000010801	ENSGALG00000010801	TMEM61	chr8	25624593	25626958	0	0	0	0	0	0	0	0	0	0	0	0	0	0	0	0	0	0	0	0	0	0	0	0	49.5516	0	0	0	17.5884	0	0	0	0	0	0	0	0	0	0	0	0	0	0	0	0	0	0	0	0	0	0	0	0	0	0	0	0	0	9.87235	0	0	0	0	0	0	0	0	0	0	0	0	0	0	0	0	0	0
ENSGALG00000010803	ENSGALG00000010803	-	chr2	28390437	28452815	0	0	0	0	0	0	0	0	0	0	0	0	0	0	0.311573	0.246458	0	0	0	0	0	0	0	0	0	0	0	0	0	0	0	0	0	0	0	0	0	0	0	0	0	0	0	0	0	0	0	0	0	2.38787	0	0	0	0	0	0	0	19.0258	0	0	0.306794	0	0	0	0	0	0	0	0	0	0	0	0	0	0	0	0
ENSGALG00000010804	ENSGALG00000010804	ANKMY2	chr2	28455012	28475977	75.5662	43.3798	107.111	70.6849	0	62.3753	19.2696	24.8309	25.2054	0	0	56.0128	46.4372	108.91	31.9437	94.4964	32.984	0	25.6951	52.6358	40.0074	11.8427	56.5179	44.1471	16.5072	47.7542	33.1156	14.7895	69.0567	59.8741	40.4582	115.104	25.9571	44.7571	67.2935	43.6886	46.9454	0	2.88672	13.9947	48.3015	1.72859	0	87.9384	71.4762	88.5795	19.9295	52.2219	40.5179	31.836	139.48	21.8545	148.237	21.3356	47.8792	27.4513	15.818	50.8249	54.5847	18.5146	27.7221	30.9749	96.7092	20.7991	69.3975	57.0654	0	32.6894	54.4195	71.9078	0	0	32.5659	36.6743	24.049	31.422	126.191
ENSGALG00000010805	ENSGALG00000010805	USP24	chr8	25639130	25696695	0.61491	2.49095	16.806	3.7503	0.0214132	3.19795	0.237457	5.49315	0	0	7.11713	0	0	2.71977	0	9.57678	3.81065	20.1542	2.73413	0	14.8124	0.716277	4.41082	4.71923	0.0482596	1.77235	0.0353939	2.12865	1.22716	26.1365	0	27.7437	0	5.08468	0	1.79086	0	0.410519	3.12618	1.02687	13.7958	0	0.310992	5.17459	1.06216	0	1.52228	5.15275	0	0	8.04447	0	7.49062	0	0	0	0	0.381623	0.889908	2.63442	0	0	0.0146657	0.579667	3.94382	0.0512006	12.2952	1.03303	6.44927	0	2.64574	0	0	0	1.24152	0	2.31481
ENSGALG00000010806	ENSGALG00000010806	RIN3	chr5	44940026	44995746	0	0	0	0	0	0	0	0	0	0	0	0	0	0	0	0	0	0	0	0	0	0	0	0	0	0	0	0	0	0	0	0	0	0	0	0	0	0	0	0	0	0	0	0	0	0	0	0	0	0	0	0	0	0	0	0	0	0	0	0	0	3.4616	0	0	0	0	0	7.82484	0	0	0	0	0	0	0	0	0
ENSGALG00000010809	ENSGALG00000010809	BZW2	chr2	28476109	28534287	546.095	698.757	592.844	332.676	374.267	574.613	718.027	394.256	770.291	514.323	602.891	678.079	368.073	359.171	489.348	882.015	630.369	506.589	818.512	461.559	499.688	491.619	434.906	382.021	454.483	326.61	416.067	382.437	534.043	490.073	427.496	519.42	377.072	766.056	918.327	581.927	452.46	548.104	513.152	402.397	210.069	396.731	367.548	285.216	331.916	777.377	533.455	737.155	672.055	379.838	723.544	510.131	510.144	422.794	571.196	561.506	822.882	423.836	773.192	539.721	806.436	648.453	552.933	593.789	459.175	518.101	535.998	541.921	491.197	554.381	428.2	467.079	411.466	339.381	473.344	580.406	397.557
ENSGALG00000010811	ENSGALG00000010811	LGMN	chr5	45000453	45025305	79.5939	111.908	284.002	267.296	229.627	165.294	92.0968	72.9727	266.115	445.935	191.556	295.3	139.839	105.855	273.966	176.313	197.41	65.7156	118.928	126.181	15.657	78.4523	68.2524	120.354	140.735	85.6863	371.507	57.1078	157.198	45.582	105.831	413.362	258.362	170.705	0	144.922	213.809	152.199	74.9233	97.5039	225.524	192.758	57.16	161.58	153.431	317.627	110.806	78.7639	180.316	83.4188	35.6925	196.882	159.146	62.1146	124.165	398.705	60.1533	156.432	107.549	193.137	129.857	134.108	101.521	26.675	64.4925	75.5415	247.834	164.894	99.0922	704.23	475.732	460.125	248.909	200.687	406.971	322.169	261.497
ENSGALG00000010812	ENSGALG00000010812	RYR2	chr3	37258839	37528009	0	0	0	0	0	0	1.22877	0	0.010388	0	0	0	0	0	0	0	0	0	0	0	0	0	0	0	0	0	0	0	0	0	0	0	0	0	0	0.208693	0	0	0	0	0	0.518927	0	0	0	0	0	0	0	0	0	0	0	0	0	0	0.433441	1.30643	0	0	0	0	0	0	0	0	0	0	0	0	0	0	0	0	0	0	0.38873
ENSGALG00000010813	ENSGALG00000010813	GOLGA5	chr5	45034324	45050422	17.7001	25.1969	5.6006	71.4261	0.0523052	11.5679	3.91538	58.5881	0	26.3982	23.8064	73.6105	50.2892	16.5247	0	13.7281	50.8751	20.1308	30.0719	0	29.3429	0	21.8863	17.4508	17.328	0	29.0368	89.4709	56.7426	68.3159	72.8003	28.7187	61.035	0	0	12.9872	6.32307	0	14.8586	6.1654	15.4421	46.6499	70.7152	0	0	11.8195	3.90484	18.1272	21.4661	41.7503	16.7875	26.8189	0	44.3563	13.9465	34.481	16.2841	39.2262	13.0048	13.4157	31.9289	0	24.2882	0	3.23716	0	37.5707	33.2106	14.9424	29.0231	0	0	32.7899	21.4547	17.0925	26.522	32.0961
ENSGALG00000010818	ENSGALG00000010818	PLPP3	chr8	26048186	26090895	76.7223	23.2875	0	5.88466	0	53.887	10.6463	36.9885	44.7223	66.7818	81.5369	230.563	103.289	34.5931	144.817	88.2631	51.3201	0.458582	51.3563	49.6809	18.4172	61.3514	62.9408	0	58.0079	0	0	29.1591	67.8768	92.7601	57.0408	61.1837	57.937	0	73.9587	11.4098	17.2912	33.9063	96.0311	17.6038	127.62	233.853	46.2792	3.60943	88.3577	2.6941	18.7227	61.712	0	75.2047	70.3062	22.1977	95.0487	1.4054	33.8038	102.509	64.0398	48.0903	48.8418	23.2713	24.082	111.581	44.2026	35.1439	158.418	638.705	123.609	52.1315	502.094	155.498	57.8205	112.207	74.2186	310.954	203.802	108.416	88.8474
ENSGALG00000010820	ENSGALG00000010820	CHGA	chr5	45084387	45094601	33.368	38.193	0	36.5666	0	0	2.95264	0	4.77618	0	0	0	0	38.5605	0	34.2159	19.6281	0	15.7117	0	26.2176	14.725	11.8305	14.7376	0	31.8748	0	55.1468	82.8977	24.1702	125.395	0	16.485	31.359	0	17.5453	0	0	0	0	24.8289	30.195	0	38.2805	0	155.994	29.688	19.7988	19.5518	2.02532	0.0742207	12.189	0	149.842	0	33.2076	0	14.8532	0	0	0	56.6851	82.017	0	41.4265	0	41.5059	0	14.3388	0	129.804	92.485	0	0	0	1.56477	0
ENSGALG00000010822	ENSGALG00000010822	SPATA4	chr4	44348397	44355142	0	0	0	0	0	0	0	0	0	0	0	0.375444	0	0	0	0	0	0	12.628	0	0	0	0	0	0	0	0	0	0	0	1.84356	0	0	0	0	0	0	0	0	0	0	0	0	0	0	0	0	0	0	0	0	3.40872	0	0	0	0	0	0	0	0	0	0	0	0	0	0	0	0	0	0	0	0	0	0	0	0	0
ENSGALG00000010825	ENSGALG00000010825	AGR2	chr2	28562929	28566950	0	0	0	0	0	0	0	0	0	0	0	0	0	0	0	0	0	0	0	0	0	0	0	0	0	0	0	0	0	0	0	0	0	0	0	0	25.0723	0	0	0	0	0	0	0	0	0	0	0	0	0	0	0	0	0	0	0	0	0	0	0	0	0	0	0	0	0	0	0	0	0	0	0	0	0	0	0	0
ENSGALG00000010826	ENSGALG00000010826	PRKAA2	chr8	26110378	26128996	0	0	0	0	0	0	0	0	0	0	0	0	0	0	0	0	0	0	0	0	0	0	0	0	0	0	0	0	0	0	0	0	0	0	0	0	0	0	0	0	0	0	0	0	0	0	0	0	0	0	0	0	5.89045	0	0	0	0	0	0	0	0	0	0	0	0	0	0	0	0	0.0504173	0	0	0	0	0	0	0
ENSGALG00000010835	ENSGALG00000010835	DTX4	chr5	17046435	17193688	0	0	0	0	0	0	0	0	0	0	5.15724	0	0	0	0	0	10.6458	0	0	0	0	0	0	0	0	0	0	6.149	0	0	0	0	0	0	0	0	0	0	0	0	0	0	0	0	0	0	0	0	0	0	0	0	0.185805	0	0	0	0	0	0	0	0	0	0	0	0.461571	7.73567	0	3.55599	9.92472	0	0	0	0	0	0	0	0
ENSGALG00000010836	ENSGALG00000010836	AHR	chr2	28740785	28814243	0	0	0	0	0	0	0	3.91549	0	7.01292	0	0	0	0	0	0	0	0	0	0	0	0	0	0	0	0	0	0	0	0	0	0	0	0	0	0	0	0	0	0	0	0	0	0	18.6322	0	0	0	0	0.332755	0	0	0	0	4.13534	0	0	0	0	0	0	0	0	0	0	0	0	0	0	0	0	0	0	0	0	0	0
ENSGALG00000010837	ENSGALG00000010837	ASB5	chr4	44357316	44391275	4.43226	8.54324	54.7673	27.5196	13.0342	0	0	0	50.7463	54.8492	32.162	25.8686	0	137.638	6.69444	22.1312	19.3835	31.3161	30.1461	0	4.23857	3.29842	13.0998	32.4942	137.254	108.245	20.7856	62.7296	29.1062	84.7858	63.731	29.3912	0	29.6264	0	0	0	15.7547	0	0	23.2781	0	23.0576	2.40846	0	22.1258	42.3826	6.99738	4.75446	25.4865	25.1361	17.0825	0	55.0845	15.6033	0	5.88381	13.6808	22.1067	17.3949	27.5476	21.7054	29.3148	0	30.2113	52.9274	5.1767	7.44199	0.949158	0	33.6572	0	30.9388	21.4218	11.3321	0.0978672	15.5147
ENSGALG00000010839	ENSGALG00000010839	SPCS3	chr4	44391490	44398887	401.568	290.25	493.921	238.524	155.246	305.88	354.991	724.672	622.098	542.03	414.849	280.893	242.095	411.471	439.085	275.218	280.643	395.073	521.406	245.36	308.414	152.546	224.881	189.755	478.222	783.886	258.705	583.757	597.752	594.643	518.451	675.141	346.506	288.514	161.347	307.636	256.427	397.856	289.486	241.08	323.278	524.653	287.054	304.468	477.518	436.956	446.845	360.796	414.887	410.913	94.767	418.507	289.81	268.904	176.556	232.027	290.905	173.304	225.091	156.714	160.555	251.668	316.563	250.996	333.717	323.25	225.07	355.653	392.558	737.259	348.816	291.391	383.841	216.784	287.07	282.231	243.161
ENSGALG00000010840	ENSGALG00000010840	SNX13	chr2	28965434	29025740	0	13.1068	0	5.29542	0.320286	6.03866	0	9.72002	14.8507	0.842292	12.8323	0	0	0	0	1.36034	11.3592	0.837619	9.03744	0	12.1658	0	7.48564	4.5138	0.336092	0	0	0	6.95866	0	0	0	0.215399	0	0	4.10869	3.87028	0	7.40367	0	0	0	0	0	0	0	0	10.5248	0	0	0	0	7.49451	0	4.25626	0	7.30332	2.33449	3.48198	0	0	0	7.21624	0	1.35417	0.971483	3.87228	0.616274	1.53546	0	3.02999	0	0.957668	0	0	0	7.88103
ENSGALG00000010842	ENSGALG00000010842	UBR7	chr5	45101763	45262636	186.868	177.457	180.257	260.528	114.649	148.84	237.826	221.243	250.77	313.518	82.0052	110.193	143.118	86.1019	146.041	107.026	125.426	23.3211	3.83953	227.661	206.13	105.034	176.927	278.492	140.677	256.577	220.339	109.179	105.481	303.764	136.53	27.5339	431.656	118.223	58.6504	143.432	250.499	54.9971	84.8344	91.568	169.35	69.606	321.73	267.347	78.1938	124.655	156.263	135.372	116.688	51.2953	184.973	123.47	110.83	292.555	111.912	352.694	148.285	109.311	77.6678	108.603	156.425	191.506	176.225	91.4638	73.8247	105.936	165.463	123.819	73.099	45.5464	217.935	78.737	77.5471	176.376	269.643	79.1906	259.227
ENSGALG00000010843	ENSGALG00000010843	GPR137B	chr3	37893858	37919523	0	0	0	0	0	0	0	0	0	0	0	0	0	0	0	0	0	0	0	0	0	0	0	0	0	0	0	0	0	0	0	0	0	0	0	0	0	0	0	0	0	0	0	0	0	0	0	0	0	0	0	0	0	0	0	0	0	0	0	0	0	0	0	0	0	0	0	0	12.2014	0	0	0	0	0	0	0	0
ENSGALG00000010847	ENSGALG00000010847	VEGFC	chr4	44468358	44536888	0	0	0	0	0	0.0733353	0	0	0	0	0	0	0	0	0	0	0	31.5939	0	0	0.361948	0	2.16413	0	0	0	0	0	0	0	0	0	2.79887	0	0	0	0	23.0171	4.30743	0	2.079	28.6642	0	0	0	0	0.439337	0	1.6747	0	0	0	0	0	0.721693	0	0	0	0	0	1.58527	0	0	0	1.3511	1.67252	0	0	0.486897	0	0	0	0	30.3447	0	0	2.38693
ENSGALG00000010850	ENSGALG00000010850	C8A	chr8	26158854	26174657	0	0	0	0	0	0	0	0	0	0	0	0	0	0	0	0	0	0	0	0	0	0	0	0	0	0	0	0	0	0	0	0	0	0	0	0	0	0	0	0	0	0	0	0	0	0	0	0	0	0	0	0	0	0	0	0	0	0	0	0	0	0	0	0	0	0	0	0	0	0	0	0	0	0	0	0	0
ENSGALG00000010853	ENSGALG00000010853	C8B	chr8	26178920	26194902	0	0	0	0	0	0	0	0	0	0	0	0	0	0	0	0	0	0	0	0	0	0	0	0	0	0	0	0	0	0	0	0	0	0	0	0	0	0	0	0	0	0	0	0	0	0	0	0	0	0	0	0	0	0	0	0	0	0	0	0	0	0	0	0	0	0	0	0	0	0	0	0	0	0	0	0	0
ENSGALG00000010854	ENSGALG00000010854	-	chr2	29076223	29386193	0	43.2784	0	14.8785	36.1797	0	0	30.5284	29.0719	50.8177	29.4565	0	0.0675294	0	0	0	0	8.47442	25.0916	0	0	0	0	0	1.21678	0	0	1.16536	25.3661	0	0	0	0	0	0	0	0	18.865	7.57155	0	0	0	5.61897	0	31.3864	0	14.3362	0	17.2822	0	3.96558	0	0	0	0.754075	0	0	48.2774	0	0	0	0	0	15.1129	32.3774	40.7412	9.30227	0	7.4712	0	24.8122	14.7672	0	21.0264	29.2048	0	0
ENSGALG00000010855	ENSGALG00000010855	MTHFD2L	chr4	44672479	44698800	11.0958	0	0	23.7821	0	0	0	0	0	0	0	0	0	0	0	0	0	0	0	17.4177	24.7663	0	0	0	3.67782	25.41	0	0	0	0	10.9464	46.4665	0	12.2485	0	0	0	0	0	0	0	0	0	33.2687	0	0	0	0	32.4849	10.64	0	0	0	0	0	0	0	0	10.0642	13.4568	0	16.2903	0	0	7.01515	0	0	0	0	0	31.8668	0	0	10.5674	46.3822	0	42.3882
ENSGALG00000010857	ENSGALG00000010857	DAB1	chr8	26201305	26289893	0	0	0	0	0	16.5356	0	0	0	0	0	0	0	0	0	0	15.4765	0	0	0	0	0	30.0355	0	0	34.8009	0	0.0793671	0	23.2344	0	0	0	0	0	10.9501	0	7.00712	0	0	0	8.56539	0	0	0	0	0	15.8788	0	0	0	0	0	0	0	0	15.3839	0	0	0	0	0	0	16.7484	9.00682	0	20.006	25.7492	0	0	0	0	0	0	0	2.94226	12.699
ENSGALG00000010858	ENSGALG00000010858	LRP2	chr7	18736748	18812213	0	0	0	2.5094	0	5.28932	0	0	0	0	0.597647	0	23.3631	0	0	22.3875	0	3.98962	0	0	0	0	0	0	0	0.826573	0	0	0	0	0	0	0	0.0476829	0	0	2.47192	15.5034	0.728302	0	0	0	0	0	0	0	0	0.39217	0	0	7.19457	0	0	0	0	0	0	0	0	0	0	0	0	0	6.09583	7.63419	13.9209	0	4.46	0.0966486	3.50187	0	0.0148098	0	0	0	0
ENSGALG00000010859	ENSGALG00000010859	EPGN	chr4	44700355	44709072	0	0	0	1.86886	0	0	0	0	0	0	0	0	0	0	0	0	0	0	0	0	0	0	0	0	14.4969	0	0	0	0	0	0	0	0	22.8654	0	0	0	0	0	0	0	0	0	0	0	0	0	0	0	0	0	0	0	0	0	0	0	0	0	0	0	0	0	0	0	0	0	0	0.467559	0	0	0	0	0	0	0	0
ENSGALG00000010861	ENSGALG00000010861	OMA1	chr8	26650129	26666710	0	0	18.9039	0	0	33.2899	22.4805	0	0	44.2917	26.3617	0	0	0	0	0	19.5692	26.0127	0	16.1189	16.8452	30.8357	13.819	12.6767	0	0	0	0	0	0	0	69.567	45.9867	0	0	0	9.80355	34.7327	23.3993	8.38144	0	0	0	35.1393	17.8354	11.6633	9.28097	26.651	0	61.9237	0	54.5869	0	0	15.2014	60.5826	22.8794	12.8858	17.22	0	0	23.7685	0	0	24.3933	63.1842	32.0825	14.8691	0	39.013	27.9154	0	40.4213	5.82063	17.9252	44.3732	0
ENSGALG00000010862	ENSGALG00000010862	FERD3L	chr2	29583345	29586794	0	0	0	0	0	0	0	0	0	0	0	0	0	0	0	0	0	0	0	0	0	0	0	0	0	0	0	0	0	0	0	0	0	0	0	0	0	0	0	0	0	0	0	0	0	0	0	0	0	0	0	0	0	0	0	0	0	0	0	0	0	0	0	0	0	0	0	0	0	0	0	0	0	0	0	0	0
ENSGALG00000010863	ENSGALG00000010863	TWISTNB	chr2	29750693	29754175	58.8243	83.5522	0	34.275	0	20.8533	99.2307	55.6064	0	48.337	90.4605	75.0476	0	44.5999	0	65.6245	34.3011	67.5057	45.8056	0	34.927	7.63882	37.7958	19.9533	111.124	14.9296	41.1853	68.1046	23.3516	28.7033	58.871	28.9856	111.935	112.369	0	40.0581	22.4136	18.5286	51.1878	31.4115	2.79797	22.7898	50.4696	50.5866	52.4793	0	34.0817	6.37125	44.0266	27.6993	0	25.8174	32.802	16.5395	47.1669	45.7395	17.1838	24.9639	75.927	22.0046	35.0869	106.669	4.81044	22.1254	44.7708	0.182197	0	59.3439	33.1985	89.456	111.428	54.4297	42.6006	39.0449	13.8532	17.6555	13.1375
ENSGALG00000010864	ENSGALG00000010864	EREG	chr4	44723698	44731614	0	0	0	0	0	0	0	0	0	0	0	0	0	0	0	29.514	0	0	0	0	0	22.7642	0	0	0	0	0	0	0	0	0	0	0	41.5627	0	0	0	0	0	0	0	0	0	0	41.6901	0	0	0	0	0	0	0	0	0	0	0	0	0	0	0	0	0	0	0	0	0	0	0	0	0	0	0	0	0	0	0	0
ENSGALG00000010865	ENSGALG00000010865	-	chr2	29771901	29788849	0	0	0	0	0	0	0	0	0	0	0	0	0	0	0	0	0	0	0	0	0	0	0	0	0	0	0	0	0	0	0	0	0	0	0	0	0	0	0	0	0	0	31.6655	0	0	0	0	0	0	0	0	0	0	0	0	0	0	0	0	0	0	0	0	0	0	0	0	0	0	0	0	0	0	0	0	0	0
ENSGALG00000010866	ENSGALG00000010866	AREG	chr4	44741718	44748186	0	0	0	0	0	0	0	0	0	0	0	0	0	0	0	0	0	13.1615	0	0	0	0	0	0	0	0	0	0	0	0	0	0	0	0	0	0	0	0	0	27.2821	0	0	0	0	0	0	0	0	0	0	0	0	0	0	0	0	0	0	0	0	0	0	0	0	0	0	0	0	0	0	0	0	0	0	0	0	0
ENSGALG00000010867	ENSGALG00000010867	TACSTD2	chr8	26673216	26674144	0	0	0	0	0	0	0	0	0	0	0	0	0	0	0	0	0	0	0	0	0	0	0	0	0	0	0	0	0	0	0	0	0	0	0	0	0	0	0	0	0	0	0	0	0	0	0	0	0	0	0	0	0	0	0	0	0	0	0	0	0	0	0	0	0	0	0	0	0	0	0	0	0	0	0	0	0
ENSGALG00000010868	ENSGALG00000010868	MACC1	chr2	29866020	29944514	0	0	0	0	0	0	0	0	0	0	0	0	0	0	0	0	0	0	0	0	0	0	0	0	0	0	0	0	0	0	0	0	0	0	0	0	0	0	0	0	0	0	0	0	0	0	0	0	0	0	0	0	0	0	0	0	0	0	0	0	0	0	0	0	0	0	0	0	0	0	0	0	0	0	0	0	0
ENSGALG00000010869	ENSGALG00000010869	MYSM1	chr8	26680431	26692538	0.119334	0	0	2.05814	0	7.87672	2.80772	0	23.7563	0	36.7765	0	29.0118	9.64501	1.8056	0	0	0	0	0.774513	13.0981	0	7.32512	0.251009	7.06104	18.2589	0	17.2979	22.3622	60.7131	0	25.4384	0	12.7534	0	0	0	6.51561	0	0	0	13.286	18.9803	49.1147	0	0	0	12.3542	3.89257	0	9.44271	17.095	0	0	0	0	0	17.9639	8.8019	23.9491	9.69431	0	0	1.10716	7.81401	0	10.3909	15.7446	1.40797	1.16875	6.05954	0	20.133	0	0.60733	0	0
ENSGALG00000010870	ENSGALG00000010870	JUN	chr8	26692554	26971644	0	0	0	30.7044	0	10.9782	8.47877	0	0	0	0	0	0	0	0	0	15.9614	0	31.2548	23.5921	24.406	0.0860355	0	0	0	0	0	29.125	0	301.16	0	0	17.1238	22.8725	0	0	0	0	0	19.1561	5.95603	0	16.1519	0	55.0388	52.3762	0	18.2088	35.4561	17.7982	0	0	42.2139	0	0	0	7.29302	15.8838	11.4734	13.8478	0	0	0	0	5.49615	32.4495	0	21.3669	28.0988	17.0061	34.759	0	18.1927	13.5712	8.8729	0	15.3657
ENSGALG00000010873	ENSGALG00000010873	DHRS9	chr7	18858520	18912832	0	0	0	0	0	0	0	0	0	0	0	0	0	0	0.287451	11.7162	0	0	0	0	0	0	0	0	0	0.137484	0	0	0	0	0	0	0	0	0	0	0	0	0.135211	0	0	6.73635	0	0	0	0	0	0	0	0	0	0	0	0	0	0	0	0	0	0	0	0	0	0	0	0	0	0	3.2875	0	0	0	0	0	0	0	0
ENSGALG00000010874	ENSGALG00000010874	UNC79	chr5	45340637	45435097	0	2.03866	0	2.24254	0	0	0	0	0.604188	2.80604	0.603294	0	0.645722	0	0	3.10301	3.62078	0	0	0.340116	3.17252	0	0	0	0	0	1.95804	1.94737	11.3488	0	0.0228374	0	1.28145	0	0	0	0	0	0	0	0	0	0	0	0	20.3417	0	1.72237	0.701206	14.8301	2.56949	2.0785	16.9298	0	0	8.04227	0.0453639	0	4.09674	0	7.48048	0	0	0	0	0	0	3.71889	0.966423	0	0	2.32086	0	0	1.28157	20.4355	0
ENSGALG00000010875	ENSGALG00000010875	ITGB8	chr2	29980459	30030227	0	0	0	0	0	0	0	0	0	0	0	0	0	0	5.24751	0	0	0	0	0	0	0	0	0	0	0	0	0	0	2.54933	0	0	0	0	0	0	0	4.8856	0	0	0	0	0	0	0	0	0	0	0	0	0.361655	0	0	0	0	0	0	0	0	0	0	0	0	0	0	0	0	0	1.42594	11.2526	1.30562	0	0	0	0	0	0
ENSGALG00000010878	ENSGALG00000010878	USO1	chr4	44783152	44809209	14.96	0.905073	30.8214	21.1613	42.6196	12.2585	16.0151	2.54063	23.6407	0	39.5786	16.7473	47.7407	0	28.6277	29.1418	31.5781	49.5164	10.0452	0.380504	70.2586	35.3754	61.5717	86.1246	87.3138	148.955	0.447321	120.847	0	46.4255	95.5362	24.7879	80.4529	0.681692	0	37.1641	29.4362	9.10608	26.8235	13.0248	22.512	40.1772	54.7324	16.6103	24.1386	35.1555	0	84.6439	17.1542	16.2964	76.0286	28.2521	66.8663	23.6259	54.4616	8.35494	38.8328	51.0321	28.7993	69.862	0	55.3439	87.692	32.362	28.9718	0	56.523	42.7862	75.9774	170.2	18.4598	65.8792	21.6013	61.9123	23.397	33.1447	0.871141
ENSGALG00000010879	ENSGALG00000010879	FGGY	chr8	26692554	26971644	0	0	0	2.36641e-09	56.1762	9.82719	36.0933	0.750775	0	0	1.08749	0	0	78.3222	0	33.6312	32.5653	0	5.51919e-10	14.5969	13.4432	0.0941675	26.7885	0	0	0	47.5495	4.80474e-10	0	2.93772e-09	0	0	1.49302e-08	36.6703	0	108.861	64.1601	24.5023	14.4706	24.7419	17.5953	0	35.1973	0	68.7514	29.5592	25.5437	20.5696	51.0604	29.936	26.1264	0	8.85211e-10	0	9.11095	0	1.01999e-08	15.3467	4.8613e-10	1.24003e-08	62.5369	24.0059	27.127	29.4767	30.2191	5.15892e-09	0	6.57986e-09	7.21298e-10	9.14801e-09	1.34665e-09	37.2843	24.034	10.8928	33.4166	21.1433	4.26955e-09
ENSGALG00000010881	ENSGALG00000010881	ASB2	chr5	45556293	45580842	0	0	0	0	0	0	0	0	0	0	0	0	0	0	0	0	0	0	0	0	0	0	0	0	0	0	0	0	0	0	0	0	0	0	0	0	0	0	0	0	0	0	0	0	0	0	0	0	0	0	0	0	0	0	0	0	0	0	0	0	0	0	0	0	0	0	0	0	0	0	0	0	0	0	0	0	0
ENSGALG00000010882	ENSGALG00000010882	G3BP2	chr4	44809822	44833268	0	128.137	107.784	43.0618	0	97.1475	0	25.2087	98.911	134.811	30.1331	44.5587	69.2505	23.8934	27.3579	16.0015	94.2908	102.373	48.2844	86.0048	75.3896	97.5317	81.4682	88.9907	120.032	187.825	90.0782	77.4147	176.355	128.32	73.3451	28.3408	147.279	101.044	0	81.6761	45.1659	54.2644	44.0487	51.7579	50.7779	52.5326	112.28	54.7578	56.6835	75.3361	64.6683	169.172	152.066	98.6352	86.1118	181.791	10.9117	58.6987	147.757	148.473	82.0799	117.404	32.5526	133.544	79.8753	93.6628	125.679	124.719	169.362	0	86.0545	81.7893	169.927	0	125.303	56.6239	68.5592	70.6472	111.3	60.2834	56.8806
ENSGALG00000010884	ENSGALG00000010884	DDX24	chr5	45612324	45626744	41.2897	0	47.1636	14.0949	43.8434	19.6053	68.9118	7.405	71.6751	32.0175	70.206	0	0	37.5991	0	23.9678	1.97569	41.6294	0	2.1264	14.5583	23.4117	45.8463	83.6563	59.6963	3.62904	79.9224	40.0989	19.6745	59.6958	29.1392	0	4.59148	24.0455	57.5522	87.6561	13.6237	29.5898	32.389	22.9433	16.3711	17.2256	28.0451	10.2264	18.9916	45.2405	0	95.3648	56.3568	2.39537	42.6507	15.0211	33.4173	0	27.3509	0	20.9561	35.1832	58.2557	25.0732	17.3594	24.7029	46.6177	82.6167	51.9225	21.3007	4.35884	2.04325	14.1999	181.099	78.6098	4.56925	18.1587	17.0339	22.9403	52.2796	9.94515
ENSGALG00000010885	ENSGALG00000010885	BMP2K	chr4	44872835	44933275	6.37712	10.0921	0	4.51332	0	0.828555	0.0631494	9.12961	15.2496	22.8508	5.34832	1.45729	0	0	0	40.9448	16.0126	0	0	7.63686	0	7.11359	0	0	2.11441	0	0	0	2.49529	0	0	7.99798	0	0	18.3524	0	0	0	0	3.49475	5.56748	0	0.316216	6.96333	0	11.0691	0	0.0286825	4.55256	0	0	0	0	0	7.29552	9.2121	10.8014	4.77144	0	10.1255	5.49456	0	11.0841	0	3.84134	3.01187	0	0.0714186	1.56827	12.4939	11.7075	6.79973	0	8.91365	0.317898	0	7.32334
ENSGALG00000010886	ENSGALG00000010886	PAQR3	chr4	44937044	44941626	30.1297	0	0	25.3877	0	15.298	0	22.7869	0.456648	0	14.0937	39.5096	22.8129	21.3118	0	22.6399	0	0	0	58.3901	11.9104	11.457	49.4742	16.9597	27.3092	0	0	0	51.9875	49.237	0	0	18.0912	0	60.0041	0	20.9041	57.5189	35.3802	0	21.1604	21.496	9.37441	0	0	0	0	15.0221	56.451	0	0	0	0	0	27.8301	42.6716	29.0634	2.39013	8.55697	15.313	0	46.2405	40.3625	18.991	10.9165	48.7294	38.7728	48.9319	10.4906	139.599	0	0.908027	16.0036	0	24.5424	14.871	10.1732
ENSGALG00000010889	ENSGALG00000010889	HOOK1	chr8	26991409	27014272	29.5518	0	0	17.2339	0	9.47932	0	55.387	0	0	14.3073	0	0	0	0	6.8661	0	0	0	23.0295	4.34251	10.4312	7.6981	10.2407	7.0834	26.8193	0	17.0494	20.7775	29.6547	0	0	0	0	0	5.62483	18.5279	12.5482	0	11.4346	0	21.0086	0	20.4081	0	0	0	21.0814	0	44.8079	0	0	0	0	0	0	0	2.5879	10.8374	2.24343	0	0	9.72929	0	0	0	15.8126	0.0571809	8.75077	0	6.96659	25.823	0	18.0153	9.59236	20.0076	8.5422
ENSGALG00000010891	ENSGALG00000010891	ABCB11	chr7	18858520	18912832	0	0	0	0	0	0	0	0	0	0	0	0	0	0	2.80754	0	0	0	0	2.13763	0	0	0	0.64399	0.751319	0.647428	1.32297	0	0	0	0	0.039034	13.6634	0	0	0	0	0	12.1685	0	0	0	0	0	0	0	0	0	0	0.525334	0.0325797	0	0	0	0	0	0	0.213768	0	0	1.44143	1.65481	0	0	1.26111	0	0	0	0	0	0	2.82888	0	0	0.0321936	0	0
ENSGALG00000010896	ENSGALG00000010896	TMEM161B	chrZ	60803930	60830335	0	17.2128	0	24.176	0	0	0	0	0	0	0	0	31.8793	0	8.0263	0	2.02027	0	17.5618	0	0	0	0	4.24895	17.8339	27.5632	0.776604	0.128538	0.431527	2.28762	0	0	89.5124	0	0	6.49575	3.03011	3.98374	0	14.1813	0	0	0	0	29.2019	49.5409	0	0	3.1795	16.1306	0	0	0.559303	0.190504	0.0927693	0	0	0	8.3545	16.8866	0	0	5.56881	0	12.6783	0	0	0	0	0	15.0842	0	25.3537	0	13.9502	0	19.2601
ENSGALG00000010899	ENSGALG00000010899	G6PC2	chr7	18917106	18922496	0	0	0	0	0	0	0	0	0	0	0	66.5191	0	0	0	0.137186	0	0	0	0	0	6.2846	0	15.5054	13.8609	0	0	0	0	0	0	31.1321	0	0	69.9471	0	18.688	0	0	0	0	0	0	0	0	0	0	13.5724	0	0	0	0	0	41.8208	13.6547	0	31.5969	23.4644	0	0	0	10.9682	0	0	0	0.0963623	0	0	4.8817	0	33.6464	0	0	0	0	0	0
ENSGALG00000010900	ENSGALG00000010900	SPC25	chr7	18928190	18932697	60.1826	14.7614	0	130.322	0	61.6566	155.979	15.6643	0	0	51.8054	135.188	18.9187	0	11.6466	15.562	0	0	0	54.6239	13.9265	54.773	65.3662	73.9025	21.0021	0	25.3361	0	0	0	0	0	0	0	0.0704831	69.6037	49.5877	53.8735	69.4076	64.0312	36.5983	16.2831	0	158.986	0	0	0	31.4078	65.1601	73.7043	0	16.6748	0	6.11121	92.2826	0	44.6938	119.498	66.6351	52.8943	31.3638	14.2101	4.27056	0	20.9317	4.9603	32.8492	0	12.6845	0	0	0	22.1406	0	128.314	16.6158	75.9877
ENSGALG00000010901	ENSGALG00000010901	-	chr2	30069507	30103222	0	0	0	0	0	0	0	0	0	0	0	0	0	0	0	0	0	0	0	0	0	0	0	0	0	0	0	0	0	0	0	0	0	0	0	0	0	0	0	0	0	0	0	0	0	0	0	0	0	0	0	0	0	0	0	0	0	0	0	0	0	0	0	0	0	0	0	0	0	0	0	0	0	0	0	0	0
ENSGALG00000010902	ENSGALG00000010902	CERS6	chr7	18943430	19054038	0	0	0	0	0	20.5526	0.796312	0	0	0	0	0	1.46642	22.2558	0	0	0	0	0	0	0	5.38962	12.1364	12.9852	0	7.4879	39.7683	0	0	0	0	0	0	0	0	28.2145	0	7.19725	18.1694	0	22.994	0	0	17.9562	0	0	29.2374	0	0.207001	0	0	0	0	0	17.334	0	14.0309	7.62502	5.8189	19.5407	7.25863	0	0	23.5322	25.041	1.11706	0	0	1.52123	7.25351	0	0	45.2777	0	17.225	8.28556	0
ENSGALG00000010903	ENSGALG00000010903	RASGEF1B	chr4	45493921	45604213	0	0	0	0	0	0	0	37.1782	0	0	16.4725	0	0	0	0	34.0899	0	0	0	0	0	0	0	0	0	0	0	0	0	0	0	0	0	0	0	0	0	0	0	0	22.2746	0	0	0	0	0	0	0	0	0	1.29604	0	0	0	0	0	0	0	10.1951	0	14.9729	25.5472	0	0.267036	4.51742	10.1685	29.5393	0	0	0	0	0	0	28.67	0	0	0
ENSGALG00000010909	ENSGALG00000010909	PRKG2	chr4	45615048	45636930	0	0	0	0	0	0	0	0	0	0	14.3381	0	0	0	0	25.4388	0	0	0	0	0	0	0	0	0	0	0	0	0	0	0	0	0	0	0	0	0	0	0	0	0	0	0	4.96977	0	0	0	0	0	0	0	0	0	0	0	0	0	0	0	0	0	0	8.82086	0	0	0	0	0	0	0	0	0	0	0	0	0	0
ENSGALG00000010915	ENSGALG00000010915	IL6	chr2	30863309	30866004	0	0	0	0	0	0	0	0	0	0	0	0	0	0	0	0	0	0	0	0	0	0	0	0	0.390927	0	0	0	0	0	0	0	0	0	0	0	0	0	0	0	0	0	0	0	0	0	0	0	0	0	0	0	0	0	0	0	0	0	0	0	0	0	0	0	0	0	0	0	0	0	0	0	0	0	0	0	0
ENSGALG00000010921	ENSGALG00000010921	PKD2	chr4	45641816	45659023	0	0	0	22.0341	2.88154	0	0	1.44208	0	0	9.68354	14.2367	0	0.137683	0	0	9.09358	0	0	0.265717	19.3465	8.75156	0	8.85759	0	0	0	0	0	0	0	0	9.7468	0	0	0	0	0	0	0	0	0	0	0	8.26385	0	0	2.63681	1.47555	0.713293	0	0	0	0	0	0.294054	0.0531715	0	0	1.04078	0	0	0	0	0.871945	0	6.61692	0.583606	0.887216	33.6107	0	0	13.3645	0	9.70096	0	0
ENSGALG00000010924	ENSGALG00000010924	NFIA	chr8	27396998	27629040	0	0	0	0	0	0	0	0	0	0	0	0	0	0	0.744026	0	0	0	0.201479	18.0866	0	20.5082	16.2434	0.642564	0	0	0	0	0	0	0	0	0	0.293511	0	0	0	40.1314	0	16.3923	0	9.79798	0	0	0	0	17.2019	0	0	0.27512	0	0	0	0	0	0.865305	4.70908	0	11.426	3.7476	0	0	19.1629	0	13.3134	0	42.9224	19.328	1.9405	0	0	0	0	0	0	0.764511	0
ENSGALG00000010925	ENSGALG00000010925	FAM126A	chr2	30895602	30933262	80.4751	32.0668	0	59.8811	0	118.278	43.2378	0.0479682	20.5419	69.1464	19.5653	26.7166	40.9763	165.867	2.8707	31.5313	47.9444	23.8831	0	72.6808	11.8124	35.3019	32.3786	93.0052	6.53081	3.16851	82.4202	76.6198	57.1378	29.7363	46.8748	97.6431	123.142	35.168	0.0461892	85.2868	49.3608	0	32.8194	18.9627	49.9238	50.7313	40.5859	86.9776	71.1075	52.1817	150.678	0	23.6997	25.2367	113.427	24.7642	20.4026	55.225	118.517	38.1842	21.4481	72.7296	92.7863	58.2365	76.7873	18.1582	73.0073	41.8732	44.9118	80.3808	47.9613	14.2937	0.0983835	47.6198	43.8025	19.6739	12.5576	18.8733	46.0844	0	50.4888
ENSGALG00000010926	ENSGALG00000010926	-	chr4	45641816	45659023	0	0	0	0	0	0	0	0	0	0	0	0	0	0	0	0	0	0	0	0	0	0	0	0	0	0	0	0	0	0	0	0	0	0	0	0	0	0	0	0	0	0	0	0	0	0	0	0	0	0	0	0	0	0	0	0	0	0	0	0	0	0	0	0	0	0	0	0	0	0	0	0	0	0	0	0	0
ENSGALG00000010927	ENSGALG00000010927	MEPE	chr4	45667317	45670752	0	0	0	0	0	0	0	0	0	0	0	0	0	0	0	0	0	0	0	0	0	0	0	0	0	0	0	0	0	0	0	0	0	0	0	0	0	0	0	0	0	0	0	0	0	0	0	0	0	0	0	0	0	0	0	0	0	0	0	0	0	0	0	0	0	0	0	0	0	0	0	0	0	0	0	0	0
ENSGALG00000010928	ENSGALG00000010928	-	chr4	45671454	45672224	0	0	0	0	0	0	0	0	0	0	0	0	0	0	0	0	0	0	0	0	0	0	0	0	0	0	0	0	0	0	0	0	0	0	0	0	0	0	0	0	0	0	0	0	0	0	0	0	0	0	0	0	0	0	0	0	0	0	0	0	0	0	0	0	0	0	0	0	0	0	0	0	0	0	0	0	0
ENSGALG00000010929	ENSGALG00000010929	SPARCL1	chr4	45682235	45695284	0	0	0	3.52735	0	0	0	0	0	0	0	0	0	0	0	0	0.877028	0	0	0.0505677	0	2.5135	0	0	0	0	0	0	4.07448	0	0	0	5.13326	0	0	0	0	0	0	3.36996	0	0	0	4.57822	8.52464	0	0	0	3.03782	0	0	0	6.82121	0	0	0	0	0	0	0	4.22486	0	0	0	2.45977	2.00898	0	0	3.02041	0	0	4.50124	0	0	1.94657	0	0
ENSGALG00000010930	ENSGALG00000010930	STK39	chr7	19085870	19169487	47.8743	0	0	0	25.9332	0.0873367	0	0	27.6436	0	15.6589	5.20738	24.6376	3.25865	0	34.1239	8.06274	29.2549	7.35794	22.0627	16.5582	0	2.30302	10.8881	8.59164	0.378761	19.094	26.1524	23.8552	0	25.1158	41.477	0	0	0	26.2884	0.694446	0.462538	10.0094	0	0	29.8664	26.8298	0	3.11992	38.1357	0	21.6694	0	15.4797	21.1756	0.826956	0	20.149	0	24.1977	0	12.9531	18.6504	2.06033	23.539	0	0	4.95414	12.5287	29.6158	0	21.4107	9.23781	48.8384	23.8151	27.413	36.6583	21.7404	0	16.2995	27.0411
ENSGALG00000010931	ENSGALG00000010931	B3GALT1	chr7	19190230	19191211	0	0	0	0	0	0	0	0	0	0	0	0	0	0	0	0	0	0	0	0	0	12.1522	0	0	0	0	0	0	0	0	0	0	0	0	0	0	0	0	0	0	0	0	0	0	0	0	0	0	0	0	0	0	0	0	0	0	8.37847	0	0	0	0	0	0	0	9.57096	0	0	0	0	0	0	0	0	0	0	0	0
ENSGALG00000010932	ENSGALG00000010932	NUDT9	chr4	45696108	45702330	21.9265	25.1656	0	51.5495	45.9649	6.43021	26.4988	0	0	35.8036	14.9556	48.9305	34.655	0	65.7804	11.7497	29.9656	101.234	145.087	46.6188	49.9256	25.6891	59.0992	35.8628	76.4138	54.7165	15.7232	0	20.5022	61.2332	22.2672	0	21.9771	0	0.0997286	46.9459	95.6512	21.9086	8.07179	11.5066	5.10078	23.7377	31.6417	41.8039	33.7842	32.1788	25.7088	46.4598	61.1756	75.196	98.5039	56.5452	30.6953	58.185	34.1191	30.8335	15.5805	0	13.8417	42.513	79.8488	39.3135	0	49.568	22.2126	7.53836	36.627	10.8977	13.8059	0	37.3676	43.1421	18.8527	28.6306	46.788	0.0932941	39.6495
ENSGALG00000010934	ENSGALG00000010934	PATJ	chr8	27673702	27808047	0	0	0	0	0	0	0	0	0	0	0	0	0	0	0	0	0	0	0	0	12.7777	0	0	0	0	7.84959	12.072	0	0	0	0	11.7243	0	6.31642	0	0	0	7.60249	0	0	0.0310284	0	0	0	0	0	23.9793	0	0	9.06475	0	6.15088	0	0	9.71496	0	8.74055	0	7.8334	0	0	0	7.13473	0	0	0	1.38965	0	0	0	0.761733	0	0	13.6297	0	0	2.19091
ENSGALG00000010935	ENSGALG00000010935	PTPRQ	chr1	39965496	40063282	0	0	0	2.2677	0	0	0	0	0	0	0	0	0	0	0	0	0.0197342	0	0	0	0	0	0	0	0	0	0	0	0	0	0	0	0	0	0	0	0	0	0	0	0	0	0	0	0	0	0	0	0	0	0	0	0	0	0	0	0	0	0	0	0	0	0	0	0	0	0	0	0	0	0	0	0	0	0	0	0
ENSGALG00000010936	ENSGALG00000010936	MYF6	chr1	40080214	40081940	0	0	8.63897	9.86884	0	0	0	0	0	0	3.94884	0	0	11.9425	0	0	0	23.9313	20.0437	1.4405	0	1.30579	24.1534	0	0	0	20.4589	14.1997	0	77.4013	16.8371	0	0	0	0	3.85178	0	0	0	0	6.41709	0	0	0	0	9.26411	0	0	21.9374	0	14.9199	0	0	0	7.3042	10.229	0	0	21.3255	0	0	15.9092	0	0	7.22951	0	0	5.66855	0	0	0	0	0	27.9259	13.5328	0	0
ENSGALG00000010938	ENSGALG00000010938	KLHL7	chr2	30953026	30977707	13.8919	35.8407	0	39.6921	134.179	51.9361	42.6526	44.4949	65.4783	35.3976	59.2589	28.2498	64.4232	51.3222	0	95.2882	0.802645	38.3904	54.1839	8.96485	67.7554	40.4265	44.0541	39.7046	68.4456	33.8335	44.6144	46.5736	0	67.62	26.8669	9.10636	56.7011	37.8509	75.7656	31.4063	18.5879	21.0556	12.6969	44.4084	31.0715	40.8761	67.1733	26.4191	20.7544	0	66.5648	0.609597	29.3819	37.5285	37.1946	33.077	61.6168	79.9888	45.82	62.0836	17.7851	58.9373	16.0947	30.3293	48.2266	10.9282	41.2388	48.9248	22.9785	17.0291	0	62.3637	57.1434	72.2394	41.5902	41.1723	7.60875	9.1971	42.1175	30.2893	42.7801
ENSGALG00000010939	ENSGALG00000010939	LIN7A	chr1	40108426	40156885	0	21.2173	0	0	0	0	0	0	0	0	11.0908	0	0	0	0	0	0	0	0	18.163	0	0	2.35542	0.0912434	17.5744	0	0	0	0	0	0	0	0	29.2125	0	0	0	0	0	0	0	0.400924	0	0	0	0	0	0	0	0	0	0	0	0	0	20.1738	0	0	1.00798	0	0	0	0	0	8.93977	0	0	0	0	0	0	0	0	0	10.1571	0	0.230627
ENSGALG00000010940	ENSGALG00000010940	ACSS3	chr1	40199692	40276809	0	0	0	0	0	0	0	0	31.7131	0	45.4267	0	0	0	0	13.5762	0	0	36.5889	2.34814	0	29.3859	20.2376	23.0203	0.130215	30.8576	0	26.9392	0	0	0	0	0.194744	0	0	0	0	24.6923	16.9363	0	6.10189	0	0	0	0	0	0	18.1233	0	16.7214	22.8686	0	0	24.6839	0	0	21.5621	0	0	0	0	0	0	0	13.3081	24.4623	0	17.7164	17.0237	0	28.3147	0	47.4994	50.684	0	0	0
ENSGALG00000010942	ENSGALG00000010942	NUPL2	chr2	30977906	30984334	0	19.097	29.1297	7.02217	0	22.5152	50.4192	0	50.3005	39.0331	7.25648	55.8885	25.0343	50.6705	0	23.2707	20.048	68.3521	0	27.495	0	25.4169	0	0	12.7353	0	13.0379	17.1107	0	18.7759	17.7188	0	0	0	0	8.39212	12.852	12.3709	43.4596	36.471	17.2978	26.5342	0	35.3639	0	0	19.2691	12.0609	35.2997	10.8853	32.4283	18.0577	23.2396	0	13.1344	24.5168	0	49.8581	10.795	34.8004	12.8126	11.0697	35.0017	0	0	24.6758	0	67.2853	19.6488	0	24.9038	15.4881	48.9988	26.8428	19.7763	15.1176	16.9371
ENSGALG00000010943	ENSGALG00000010943	-	chr7	19595813	19652432	0	0	0	0	0	0	0	0	0	0	0	0	0	0	0	0	0	0	0	0	0	0	0	0	0	0	0	0	0	0	0	0	0	0	0	0	0	0	0	0	0	0	0	0	0	0	0	0	0	0	0	0	0	0	0	0	0	0	0	0	0	0	0	0	0	0	0	0	0	0	0	0	0	0	0	0	0
ENSGALG00000010949	ENSGALG00000010949	GPNMB	chr2	31127613	31144995	0	0	0	0	0	0	0	0	0	0	0	0	0	0	0	0	0	0	0	0	0	0	0	0	0	0	0	0	0	0	0	0	0	0	0	0	0	0	0	0	0	0	0	0	0	0	0	0	0	0	0	0	0	0	0	0	0	0	0	0	0	0	0	0	0	0	0	0	0	0	0	0	0	0	0	0	0
ENSGALG00000010950	ENSGALG00000010950	PPP4R4	chr5	45636525	45697900	0	0	0	0	0	0	0	0	0	0	0	0	0	0	0	0	0	0	0	0	0	0	0	0	0	0	2.39065	0	0	0	0	0	0	0	0	0	0	0	0	0	15.6444	0	0	0	0	0	0	0	0	0	0	0	0	0.250031	0	0	0	0	0	0	0	0	0	0	0.341917	0	0	0	6.11153	0	0	0	0	0	3.19285	0	0
ENSGALG00000010953	ENSGALG00000010953	KANK4	chr8	27815240	27824970	0	0	0	0	0	0	0	0	0	8.2534	9.51006	16.6006	0	0.887396	9.14047	0	19.6032	0	0	0	0	0	0	0	4.96946	0	0	0	0	9.59267	0	0	0	22.8649	0	10.3539	0	12.8114	0	0	0.519141	4.92958	4.29656	0	0	0.209848	0	0	0	4.28341	0	0.67325	0	0	0	21.9201	8.64248	12.0849	9.65407	0	0.19967	0	0	8.88251	17.5936	0	0	0	0	1.18971	0	0	0	0	9.55496	0	27.1654
ENSGALG00000010954	ENSGALG00000010954	MALSU1	chr2	31145532	31152182	109.682	14.2752	29.338	73.4358	95.3817	151.985	166.798	154.659	201.554	168.265	71.4819	121.134	80.5948	139.321	100.431	90.8238	152.001	39.3981	26.0405	31.7392	45.5839	81.4839	71.0195	94.4086	31.23	55.3002	74.2058	86.0976	127.481	141.601	22.8651	108.201	73.9418	47.939	161.517	53.4338	72.8243	75.856	59.0805	128.731	155.159	75.6638	60.8994	49.9387	46.7966	54.2095	98.1227	33.3994	43.1587	74.9808	41.5244	125.993	37.7258	134.904	104.036	78.5491	44.5638	70.7463	87.9262	69.5043	84.0774	111.578	137.872	138.784	91.4762	65.7732	79.17	82.3909	65.9433	82.2112	75.2459	69.0961	147.238	69.3337	87.2239	30.5288	122.27
ENSGALG00000010956	ENSGALG00000010956	TTC21B	chr7	19656326	19687107	17.8593	0	0	0	33.7286	9.40734	21.3328	0	12.078	0	35.5567	29.1841	0	24.6369	0	28.9072	0	0	0	0	0	21.4767	33.9486	23.6085	0	18.7811	4.23481	0.0306419	18.0011	8.92901	0	49.8611	0	0	0	0	22.1127	0	0	43.6033	14.7632	0	0	0	0	3.55613	0	19.8673	10.9699	0.658678	21.3416	1.30671	5.77263	19.7303	10.0937	0	16.7117	16.9496	15.59	0.140133	8.10689	0	0	0	5.97309	5.55687	0	13.5113	20.0708	0	0	0	14.1982	0	17.0923	7.2328	0
ENSGALG00000010957	ENSGALG00000010957	USP1	chr8	27839631	27850114	98.851	39.0423	14.8196	60.229	0	95.4588	112.093	96.4582	44.4786	0	114.779	113.202	31.0674	52.5873	101.219	12.9323	51.1278	39.1683	0	111.498	47.0745	66.2316	69.3133	77.2029	44.06	12.5245	134.755	0	27.7674	27.9864	25.0786	0	16.7536	22.9874	0	12.4205	102.646	103.745	108.045	46.3567	110.915	29.7153	0	104.398	0.0588352	14.1669	55.5563	70.3121	70.9846	78.4483	53.2339	38.6046	41.6157	31.528	80.3452	0	33.5585	49.448	55.936	56.0364	115.648	13.1657	77.4133	18.5126	63.6905	72.4156	18.0999	10.1956	57.4707	0	29.8444	42.9804	52.8464	31.7185	29.457	74.5211	47.2542
ENSGALG00000010958	ENSGALG00000010958	PPFIA2	chr1	40280596	40569224	0	0	0	0	0	0	0	0	0	0	0	0	0	0	0	0	0	0	0	0	0	0	0	0	0	0	0	0	0	9.86297	0	0	0	0	0	0	0	1.12115	0	0	0	0	0	0	0	0	0	0	0	0	0	0.0424984	1.29182	0	0	0	0	0	0	0	0.983616	0	0	0	0	0	0	0	0	0	0	0	0	6.36987	0	0.478076	0
ENSGALG00000010960	ENSGALG00000010960	GALNT3	chr7	19687127	19712618	27.2011	2.49562	82.3206	85.2598	3.03853	0.522403	25.7209	0	5.32822	97.3683	29.3341	75.3696	0.412768	41.882	80.3405	3.71399	0	55.7065	23.5375	14.079	0	3.76651	14.994	2.11008	18.4972	62.0266	26.6535	57.8201	66.2612	50.5769	41.6053	94.9459	92.1286	0	0	0	78.5199	0	0	13.2683	13.1279	42.6852	116.611	43.0479	35.1015	50.3094	90.5911	1.97571	12.9788	46.9808	23.9064	87.5136	10.1096	0	17.3508	47.6342	25.4112	14.4216	1.16018	0	1.20151	39.7064	57.1022	0	15.7151	15.8295	43.5331	48.9807	5.63613	0	0	60.9095	43.3963	0	18.8628	1.20607	18.4289
ENSGALG00000010961	ENSGALG00000010961	IGF2BP3	chr2	31154359	31262400	169.221	123.649	150.034	197.364	108.601	97.197	222.641	135.622	133.889	123.441	115.074	99.5731	102.817	106.456	83.0034	112.625	187.17	119.529	91.7347	199.01	157.745	164.471	65.2641	172.107	116.291	78.064	220.242	156.632	124.311	141.778	61.3991	180.686	31.803	49.3555	89.5678	118.723	177.076	179.616	156.129	152.494	45.6258	65.2768	139.404	32.1153	122.204	160.119	104.999	139.631	50.6635	165.227	207.744	67.15	145.89	132.596	110.961	183.894	94.6423	215.446	134.209	115.886	77.1438	16.1901	199.198	90.2535	238.075	231.03	163.163	100.195	242.786	218.842	205.033	133.286	171.5	126.868	56.3956	158.596	159.519
ENSGALG00000010963	ENSGALG00000010963	-	chr4	45702437	45709564	19.0383	33.3781	0	0	0	0	0	27.8908	0	0	0	22.0586	0	30.6649	0	0.49044	0.187988	0.782791	0	9.3649	0	10.4542	0	0	0	0	0	0.607	17.0788	0	17.4919	0	0	0	0	0.432806	0	0	12.1236	13.8689	13.1671	23.4751	19.774	0	0	0	0	0.401554	11.644	1.16385	0	0	0	5.14071	0	41.7582	0	0	9.03904	0.0990613	0	0	0	0	19.918	0	0	0	0	0	0	0.714685	0	0	0	0	0
ENSGALG00000010967	ENSGALG00000010967	DOCK7	chr8	27852460	27939873	0	21.7488	45.2538	12.9844	0.0269951	16.8425	0.0224071	0	0	4.41852	16.7683	16.0252	21.569	0	0	0	27.9533	16.1607	0	1.76411	17.5774	2.97265	4.4114	0	5.99013	0	0.155919	1.95944	37.1058	2.79325	1.61932	17.6401	24.8173	6.63342	0	2.66726	2.28516	6.77075	0	8.30978	20.5371	0	3.42778	0	0	0.275092	11.9717	0.0312896	0.883745	11.8651	15.818	0	5.89821	0	10.1324	3.14154	3.35155	7.44211	17.4999	5.65264	3.64158	27.7215	13.1518	12.3463	7.00448	3.93125	27.828	21.4132	6.88836	11.3394	3.51172	0	2.28194	6.83981	0	17.7528	0
ENSGALG00000010969	ENSGALG00000010969	SPIA4	chr5	45726287	45736369	0	0	0	0	0	0	0	0	0	0	0	0	0	0	0	0	0	0	0	0	0	0	0	0	0	0	0	0	0	0	0	0	0	0	0	0	0	0	0	0	0	0	0	0	0	0	0	0	0	0	0	0	0	0	0	0	0	0	0	0	0	0	0	0	0	0	0	0	0	0	0	0	0	0	0	0	0
ENSGALG00000010971	ENSGALG00000010971	CSRNP3	chr7	19728601	19787165	0	60.0531	6.49909	7.06537	6.19931	0	0	0	26.6078	3.18479	0	0	0	0.669993	0	0	0	0	41.9315	0	0	0	10.8638	0.925399	0	5.4888	9.30314	16.7465	23.1906	0	0	0	4.74192	0	0	0	6.95156	0	0	4.81467	13.8106	0	0	0	16.663	0	21.7924	0	24.1945	1.48759	0	16.3449	1.82326	0	0	20.4818	0	18.256	4.52147	11.2887	0	31.039	4.66656	0	0	42.8825	0	7.92282	0.383764	0.0983748	0	0.121791	0	0	0	0	0
ENSGALG00000010973	ENSGALG00000010973	TRA2A	chr2	31280844	31304603	145.383	79.4801	49.6387	151.902	218.348	126.507	125.335	185.085	116.389	101.083	329.646	144.395	116.138	53.7259	72.13	64.292	96.6746	64.8271	65.938	79.1835	161.788	33.7739	61.1048	140.629	210.818	77.0458	181.323	65.1833	151.137	217.694	99.5383	104.36	28.4193	102.763	278.475	248.912	99.4659	156.745	50.6498	201.233	26.9326	69.6463	127.947	99.6791	94.5621	39.1331	144.497	130.748	55.6548	197.378	25.5265	116.364	135.512	52.2734	123.261	132.51	89.0801	120.556	231.86	71.155	43.3828	86.644	165.021	96.569	219.763	79.5779	158.846	176.919	86.5177	29.7558	129.356	281.975	166.825	46.2641	71.6892	125.572	103.355
ENSGALG00000010974	ENSGALG00000010974	GSC	chr5	45910320	45911817	0	0	0	0	0	0	0	0	0	0	0	0	0	0	0	0	0	0	0	0	0	0	0	0	0	0	0	0	0	0	0	0	0	0	0	0	0	0	0	0	0	0	0	0	0	0	0	0	0	0	0	0	0	0	0	0	0	0	0	0	0	0	0	0	0	0	0	0	0	0	0	0	0	0	0	0	0
ENSGALG00000010975	ENSGALG00000010975	TMTC2	chr1	40888157	41131936	0	0	80.8823	0	0	0	0	0	0	53.6264	0	46.9748	0	29.3796	0	0	15.8506	34.3651	0	0	23.286	6.89289	24.0196	44.0699	7.9697	27.6982	0	58.1216	0	17.9801	31.5954	0	79.712	0	0	41.0125	19.4694	22.5624	0	3.21737	0	52.0612	0	0	34.4446	0	0	40.472	13.5754	11.85	3.82027	28.428	0	0	12.2465	28.703	19.4131	0	3.33019	0	0.509801	0	9.81535	0	0	34.2122	34.7505	27.674	26.4874	0	57.1399	31.99	0	0	0	0	13.1232
ENSGALG00000010976	ENSGALG00000010976	CCDC126	chr2	31310307	31322677	87.4805	0	14.84	66.8512	48.1476	70.2336	24.0639	21.5346	0	31.4542	39.0053	3.22501	0	15.914	128.2	35.8717	14.6944	55.6037	3.54757	17.2476	23.8336	12.1603	69.6717	58.3685	113.884	85.6756	62.825	0.540106	57.8701	0.789641	100.576	29.9064	152.874	64.084	0.073756	48.7078	20.3908	44.0088	46.4952	60.5857	51.6093	30.4058	2.87131	58.5535	54.9187	0	26.3162	105.147	69.3611	45.6498	27.6356	51.8584	43.0555	58.4789	75.6423	0	68.3538	26.4974	72.9204	47.5661	34.9957	23.2213	28.262	49.0051	24.6132	58.9504	115.466	121.421	86.8324	55.7602	87.8636	58.2589	39.976	24.5327	29.1847	19.9503	113.544
ENSGALG00000010977	ENSGALG00000010977	FAM221A	chr2	31327773	31334403	25.2725	0	0	0	0	0	2.58649	0	58.5745	53.2519	14.9203	0	30.6394	0	0.10005	0	0	33.2671	35.1127	0	0	0	0	0	0	56.7054	0	0	0	28.2305	0	0	30.496	0	0	0	0	0	0	0	28.1852	0	31.2203	0	0	0	0	0	0	0	0	20.7698	0	0	0	0	21.3768	13.9356	11.9369	11.3942	31.1344	0	22.1403	70.0239	0	39.72	0	21.0921	13.5749	0	0	0	15.1589	28.2514	0	1.37073	15.7365
ENSGALG00000010978	ENSGALG00000010978	ANGPTL3	chr8	27852460	27939873	0	0	0	0	0	0	0	0	0	0	0	0	0	0	0	0	0	0	0	0	0	0	0	0	0	0	0	0	0	0	0	0	0	0	0	0	0	0	0	0	0	0	0	0	0	0	0	0	0	0	0	0	0	0	0	0	0	0	0	0.053709	0	0	0	0	0	0	0	0	0	0	0	0	0	0	0	0	0
ENSGALG00000010979	ENSGALG00000010979	-	chr4	45715040	45720203	25.4854	21.316	0	25.577	0	0	17.123	123.39	18.4405	0	83.911	0	57.9961	0	15.9088	51.6163	14.1172	27.6523	0	0	11.4517	41.1187	16.4938	7.3016	0	0	17.0221	26.9034	0	18.0468	0	0	0	0	0	0	34.4352	33.7774	14.0729	0	0.25777	50.66	21.7861	0	0	0	21.2895	38.006	67.9699	67.1139	17.3847	0	33.7127	0	34.3054	5.8912	37.8167	41.5099	10.9587	19.874	15.617	12.9199	0	0	11.175	20.5452	34.8929	42.7496	33.4513	80.2475	0	0.156702	0	4.76569	13.7226	16.0487	0
ENSGALG00000010980	ENSGALG00000010980	STK31	chr2	31337815	31434231	0	0	0	0	0	0	0	0	0	0	0	0	0	0	0	0	0	0	0	0	0	0	0	0	0	0	0	0	0	0	0	0	0	0	0	0	0	0	0	0	0	0	0	0	0	0	0	0	0	0	0	0	0	0	0	0	0	0	0	0	0	0	0	0	0	0	0	0	0	0	0	0	0	0	0	0	0
ENSGALG00000010983	ENSGALG00000010983	NPY	chr2	31464054	31472130	0	0	0	0	0	0	0	0	16.6756	0	0	26.4494	0	0	0	0	0	0	0	0	0	0	0	0	0	0	0	0	0	0	0	0	0	0	0	0	0	0	0	0	0	0	0	0	0	0	0	0	0	0	0	0	0	0	0	0	20.9519	0	0	0	1671.68	0	0	526.795	0	0	0	0	0	0	0	0	0	0	0	0	0
ENSGALG00000010985	ENSGALG00000010985	ATG4C	chr8	27947421	27969461	0	52.1779	46.2005	58.8939	0	66.4897	51.1643	81.4351	77.9648	0	76.8258	70.5938	70.2018	36.2167	42.5793	0	25.7977	33.1566	38.004	6.23256	20.1774	17.5547	19.7924	7.15534	0	49.1588	21.1265	61.2082	60.4772	30.886	34.6397	123.005	38.9205	62.0277	0	68.73	23.2257	69.9077	0	42.6414	48.705	57.3245	136.291	22.8893	44.94	55.8175	49.854	29.4638	49.1099	37.992	30.6785	31.451	25.9464	46.5455	36.5291	62.4924	124.135	15.8668	32.7539	70.1545	0	38.9596	53.9693	25.7968	46.1989	26.5906	0	104.88	39.2973	0.286104	72.2059	0	48.4836	22.5659	86.327	42.4035	35.8699
ENSGALG00000010986	ENSGALG00000010986	GNG4	chr3	38100144	38113286	91.5524	66.1131	115.319	53.0003	50.3354	85.9679	0	70.9164	131.808	75.5868	11.5504	0	63.172	68.3949	24.5978	31.6896	42.7535	120.912	21.4343	82.7825	0	46.1945	29.733	42.5018	22.2409	155.992	0	44.8754	70.1536	112.388	32.3628	80.4424	40.5639	0.216789	100.122	18.5355	0	0	0	30.5192	14.0975	141.895	0	2.26975	40.0637	90.6854	33.482	11.9743	36.1611	32.1215	77.6877	32.5155	0	0	0	52.6771	15.9188	62.6948	7.69157	14.116	45.242	129.665	0	0	3.12212	0	0	0	0	0	0	0	67.0169	66.6402	5.29442	0	65.6596
ENSGALG00000010988	ENSGALG00000010988	MPP6	chr2	31577866	31599648	56.6466	0	49.9092	31.2611	0	22.8441	81.4842	96.4312	18.3744	0	19.2385	59.1948	36.7522	16.3765	31.5058	0.530639	24.1533	0	34.4087	11.4147	29.4321	21.9111	0	4.78888	24.7389	14.3839	114.745	0	1.22491	0	14.2273	0	0	0	0	15.6094	0	0	35.8245	34.7353	14.8399	30.5096	0	41.4847	0	25.7464	28.9727	101.979	44.9418	0	0	18.9376	37.0821	44.651	50.3338	0	63.4084	70.4065	51.2008	16.1665	120.293	25.6269	1.71148	174.298	43.4181	82.8705	0	27.5461	31.0647	36.955	0	48.0713	0.896611	56.2918	24.9128	32.5516	62.1201
ENSGALG00000010991	ENSGALG00000010991	ALG6	chr8	28138794	28160353	0	21.9653	45.4817	36.9305	45.1655	49.8081	64.6771	41.2357	61.3565	25.4741	77.7657	62.3382	0	35.8454	0.0591963	28.7926	18.1113	31.5928	0	47.0672	0	13.3841	63.9292	37.1208	47.3366	27.3503	17.3392	28.5113	31.9059	54.6648	75.4224	39.268	33.1152	74.1672	0	19.3407	76.7733	10.8606	44.1897	56.1212	29.9788	6.67616	30.249	25.6666	0	25.4303	26.0618	19.4258	44.3032	81.4007	0	25.6162	0	25.8524	51.7256	26.5285	43.0231	77.6568	38.8012	69.1219	90.5045	23.9443	28.4691	48.8742	15.6591	0	5.8441	43.6328	31.5734	0	6.3186	29.2999	0	27.6543	67.6621	61.6372	0
ENSGALG00000010992	ENSGALG00000010992	SLC6A15	chr1	41676489	41708448	0	26.5848	30.097	14.8728	0	0.0633982	17.2598	0.136833	0	0	0	18.5787	0	0	0	11.0618	11.0101	0	0	0	0	10.6847	7.77489	6.14583	23.0277	31.2394	30.091	0	28.8401	11.3464	0	33.5519	23.5509	0	0	5.12365	10.3135	16.6253	25.5178	0	0	0	16.7951	0.0619168	27.806	0	14.3241	0	0	0	0	27.1596	56.1871	0	19.8869	0	13.622	0	17.5583	39.8104	22.0116	0	0	22.1131	25.0394	13.0503	0	1.73049	1.96429	0	16.3742	4.00765	26.1467	0.513682	0	20.2141	0
ENSGALG00000010995	ENSGALG00000010995	ITGB3BP	chr8	28162364	28212014	50.8091	0	0	109.995	0	43.4147	78.6991	0	23.4211	4.39235	65.3688	30.6802	0	0	0	27.8778	15.6441	31.8353	0	61.5644	0	68.0362	11.4217	24.3177	1.03771	0	81.4882	0	0	0	26.3111	0	17.3453	24.7456	0	70.6614	67.1251	56.7249	33.1943	59.5006	0	0	0	0	0	25.8705	0	59.6593	16.4237	68.3723	0	0	0	0	70.001	0	67.7564	76.9303	43.123	80.7782	17.6814	0	0	66.6042	22.7231	12.7307	121.592	0	41.8469	52.1926	0	25.4029	0	5.65575	73.6293	0	0
ENSGALG00000010997	ENSGALG00000010997	GSDME	chr2	31606776	31631552	0	85.9951	10.6125	54.7337	0	0	27.1659	0.0586185	0	26.8803	28.2227	118.262	29.0639	0	0	0	0	0	0	14.6516	20.1122	32.5144	21.2183	13.2802	16.4074	28.764	19.8881	23.8462	27.5145	0	0	0	28.8111	40.3802	0	0	0	37.0514	11.0978	21.5998	54.9918	27.0465	0	73.2307	75.3701	66.3795	46.5127	0	0	0	42.8455	65.291	31.0646	26.9926	20.452	0	21.0725	0	38.5992	27.1592	82.7045	75.5245	23.6471	0	24.3876	59.0853	0.85303	18.5085	12.9864	1.36677	0	41.6524	0	6.40576	15.5462	0	8.91153
ENSGALG00000010998	ENSGALG00000010998	EFCAB7	chr8	28162364	28212014	0	14.3911	6.81235	17.6372	39.5519	13.2562	0	0	63.9442	0	0	60.4946	28.8158	0	10.4271	61.5814	16.7891	52.6059	74.6357	42.7847	0	0	5.26923	12.4247	0	9.89288	20.1592	12.4217	0	17.0428	0.360541	38.1728	6.63886	0	0	0	0	0	0	10.901	10.3262	16.519	12.8747	28.0605	0	0	11.191	27.3802	0	11.8008	0	0	0	12.6774	0	47.913	8.16252	26.9178	0	34.8628	18.3306	17.7768	0	0	6.69966	0	0	30.9116	8.56225	0.0680607	0	20.644	30.3072	0	14.2112	0.233234	11.7789
ENSGALG00000010999	ENSGALG00000010999	DICER1	chr5	46021691	46065300	2.55977	0.434622	0	25.1735	32.611	7.54378	9.723	6.45046	10.5279	3.88488	32.7538	45.3582	0.0383898	7.48298	17.8191	0	17.4838	12.231	19.1634	17.1623	27.3403	7.32268	34.6946	2.05276	18.1393	13.5601	5.04039	0	5.10178	6.95851	0.951519	0	26.6829	8.91998	0	17.0304	17.021	0.823873	9.46098	3.54793	19.148	12.1061	10.4046	1.06624	15.9709	19.4739	13.2818	1.40025	2.24663	2.89676	9.66635	14.143	11.1585	8.18166	7.29473	0	16.1906	0.0550461	8.55539	5.09011	2.40987	0	0	10.6604	6.29947	3.61891	1.67235	21.3138	5.85335	1.67235	36.0598	0.536772	8.5891	8.30307	2.53685	0	2.89256
ENSGALG00000011000	ENSGALG00000011000	TARBP1	chr3	38524568	38557190	23.0816	0	0	0	0	10.7414	0	10.4467	0	0	0	0.312479	0	0	0	0.926799	12.7399	1.53027	0	0	0	0	0.720864	0	0	14.7832	4.9037	8.19333	0	5.12877	0	0	0	0	0	10.3646	12.7681	0	0	2.84511	0	0	0	0	0	0	0	0	0	7.73569	9.38558	7.87495	0	0.809545	8.93117	0	11.2785	0	0.796898	0	0	13.7214	0	0	0	0	14.3739	9.01294	0	0	0	5.16939	0	0	3.05117	0.257816	0
ENSGALG00000011003	ENSGALG00000011003	SLC35F3	chr3	38567264	38616829	0	25.7108	0	0	0	0	0	31.5528	0	0	0	19.2471	0	0	0	0	0	0	0	0	0	15.8332	0	0	0	24.018	0	0	30.6366	0	0	0	48.531	31.1902	0	0	0	0	0	0	0	22.9521	0.121326	0	0	0	0	0	13.2264	21.8171	0	0	0	0	0	0	0	0	0	0	39.3523	38.1516	0	0	0	0	0	0	0	0	0	0	0	0	0	31.1059	0
ENSGALG00000011005	ENSGALG00000011005	KCNK1	chr3	38762089	38790863	0	0.0675717	0	12.7024	0	0	34.1657	0	0	0	14.9394	0	0	0	19.3746	0	0	29.9789	0	35.5832	0	0	0.60897	0	34.923	0	0	0	0	0	0	0	0	0	0	0	0	12.2485	0	15.4234	0	24.144	0	9.13807	0	0	0	0	12.2676	0	0	0	0	0	13.7023	28.1528	0	0	9.64569	0	35.1859	23.0378	25.0346	0.342084	9.96777	50.0818	27.8278	0	0	0	0	0	0	0	11.6582	0	15.9826
ENSGALG00000011007	ENSGALG00000011007	OSBPL3	chr2	31647410	31714056	0	0	0	0	0	0	0	0	0	0	0	0	0	0	0	0	0	0	0	0	0	0	0	0	0	2.82194	0	0	0	0	0	0	0	0	0	8.64465	1.98503	0	0	0	0.0615728	0	0	0	0	0	0	0	0	0.121927	0	0	0	0	0	0	0	0	6.32407	0	10.6625	0	0	0	2.97576	0	17.7823	13.7287	6.27935	0	0	0	0	9.36624	0	20.1734	2.00198
ENSGALG00000011008	ENSGALG00000011008	MAP3K21	chr3	38887935	38927053	0	0	0	0	6.47562	11.4672	0	0	0	0	2.81712	0	0	0	0	0	9.1554	0	0	0	0	0	2.37155	0	0.472467	0	0	0	11.2683	0	0	0	13.1686	0	0	0	0	0	0	0	0	0	5.80954	0	0	0	19.2303	12.626	0	0	0	0	0.046801	0	0	0	0	8.24912	0	9.14352	0	20.0388	0	0	0	6.56341	0	0	4.0788	0	0	23.1238	0	0	0	0	9.69885
ENSGALG00000011009	ENSGALG00000011009	SCN2A	chr7	19817501	19873003	0	0	0	0	0	0	0	0	0	0	0	0	0	0	0	0	0	0	0	0	0	0	0	0	0	0	0	0	0	0	0	0	0	0	0	0	0	0	0	0	0	0	0	0	0	0	0	0	0	0	0	0	0	0	0	0	0	0	0	0	0	0	0	0	0	0	0	0	0	0	0	0	0	0	0	0	0
ENSGALG00000011013	ENSGALG00000011013	PCNX2	chr3	38929611	39078262	0	0	0	0	0	1.93245	0	0	1.65773	0	0	11.1179	1.70867	0	0	0	0	0.0393296	0	0	0	1.61721	0	0	0	0	0	0	0	0	0	0	9.57028	0	7.05215	0	0.13527	0	0	0	0.637925	0	0	0	0	7.5442	0	0	0	0	0.127288	0	4.3294	2.05335	0	0	0.878763	0	0.264474	0.380749	0	0	0	0	0.715232	0	0	0	2.80023	0	0	0.161585	0.0224832	0.33891	0	0	6.5172
ENSGALG00000011016	ENSGALG00000011016	PGM1	chr8	28213175	28232260	43.8961	73.6867	0	55.7398	64.7925	64.3151	54.3678	90.3598	24.5407	56.202	25.6896	87.2243	21.7134	140.373	0	148.188	78.4801	0	0	133.75	140.025	95.5208	30.5782	36.6657	58.9891	30.8671	22.2238	48.9277	109.506	27.1343	58.1615	63.6463	71.1514	85.947	136.881	50.9678	12.6435	58.6601	16.341	0	24.8939	0	93.1178	46.999	26.8201	80.4817	49.2458	50.6607	81.0083	87.067	67.4588	42.2225	80.6139	174.579	33.646	71.4012	44.662	139.865	24.8773	33.1598	51.4515	86.965	78.6227	54.3961	160.147	105.095	87.6465	51.0632	98.7926	69.6825	0	104.121	67.0161	73.08	59.0764	81.0812	64.3766
ENSGALG00000011017	ENSGALG00000011017	KLHL8	chr4	45728694	45740095	0	21.9238	0	0	0	0	0	0	0	0	12.5491	0	0	15.4914	0	0	19.6355	0	0	9.48639	0	7.91164	0	0	0	0	18.4375	0	0	0	0	0	0	0	0	0	0	0	0	7.7766	0	0	0	0	0	0.0688519	0	0	6.52255	0	27.4052	0	0	0	0	0	0	0	10.3179	0	0	0	0	0	8.87398	0	0	0	0	0	0	28.5861	17.6232	0.037102	0	0	0
ENSGALG00000011019	ENSGALG00000011019	ROR1	chr8	28332889	28375114	0	0	0	25.2938	70.5096	45.4592	22.565	30.7427	0	0	28.0953	0	71.1791	25.5265	26.0455	40.1338	104.283	14.4746	0	47.0688	4.11335	45.4424	3.16308	50.7224	31.2578	0	8.61785	0.032284	0	21.6419	0	51.8999	15.4701	0	0	13.6965	71.0561	51.6007	0	30.6938	0	20.078	0	0	18.3811	24.4477	0	53.222	26.6191	9.18608	21.0303	22.5161	0	41.8188	21.0634	16.9222	44.1802	34.1149	24.903	0	0	17.2277	14.8996	0.0610786	58.6701	63.5639	0.0457515	0	26.912	75.2225	0	0	11.9213	30.8896	34.7616	23.8259	22.7237
ENSGALG00000011020	ENSGALG00000011020	CYCS	chr2	31761475	31764714	646.188	352.553	319.643	261.234	770.043	396.065	580.76	504.244	594.01	561.56	322.858	564.086	176.034	307.314	588.074	276.365	177.6	297.861	444.371	258.378	437.248	406.239	387.979	475.481	195.481	496.403	401.885	334.331	241.251	294.32	311.769	367.935	395.629	280.212	306.519	330.547	536.492	415.571	521.32	578.883	501.807	409.54	282.25	695.304	363.672	457.315	283.551	364.641	624.845	235.789	300.237	476.009	538.575	415.218	460.718	339.044	446.227	306.755	385.426	478.213	373.179	289.637	392.49	409.768	431.668	319.654	419.215	310.228	262.755	177.237	311.447	278.536	339.997	517.309	610.981	555.649	509.99
ENSGALG00000011021	ENSGALG00000011021	-	chr2	31767641	31772416	0	0	0	0	0	0	0	0	0	0	0	0	0	0	0	0	0	0	0	0	0	0	0	0	0	0	0	0	0	0	0	0	0	0	0	0	0	0	0	0	0	0	0	0	0	0	0	0	0	0	0	0	0	0	0	0	0	0	0	0	0	0	0	0	0	0	0	0	0	0	0	0	0	0	0	0	0
ENSGALG00000011022	ENSGALG00000011022	NPVF	chr2	31800646	31804213	0	0	0	0	0	0	0	0	0	0	0	0	0	0	0	0	0	0	0	0	0	0	0	0	0	0	0	0	0	0	0	0	0	0	0	0	0	0	0	0	0	0	0	0	0	0	0	0	0	0	0	0	0	0	0	0	0	0	0	0	0	0	0	0	0	0	0	0	0	0	0	0	0	0	0	0	0
ENSGALG00000011024	ENSGALG00000011024	CACHD1	chr8	28426866	28509563	24.8523	24.1428	0	51.3714	1.30685	14.8415	0	18.0528	5.32151	1.35848	38.06	8.71564	0.758194	3.18847	37.1062	3.45342	16.1032	2.78881	0	6.67822	61.4419	16.7486	27.4027	34.0019	34.0923	19.6687	20.6614	44.2955	16.8079	22.8981	36.0293	16.9631	9.3591	38.9274	19.0783	15.4761	29.1829	26.6421	16.2371	0	11.4195	14.9916	7.05098	25.7406	0	19.1294	4.0788	14.5584	20.8381	8.67085	33.9502	12.8733	0	11.0965	23.9622	40.6472	18.1362	37.2558	45.0284	19.2446	28.48	3.70463	9.0002	0.240666	38.9672	27.0298	47.4375	46.692	8.49457	85.2171	9.31711	13.6145	42.701	14.0656	10.9009	13.4322	32.5383
ENSGALG00000011031	ENSGALG00000011031	JAK1	chr8	28552332	28603383	19.7839	0	0	33.8091	24.1445	24.4592	9.8158	18.0669	0	12.0928	0	0	9.25973	47.5198	16.7751	15.3516	59.3714	97.2077	21.3715	37.9644	0	18.0325	37.9302	17.8297	20.7018	0	53.6322	0	10.086	14.7811	11.7811	0	32.1554	0	57.1125	11.2896	4.68189	0	1.06299	11.8012	15.7576	0	48.3229	7.85623	0.0388488	32.1031	4.12368	0	38.0791	0	12.1626	0.931829	88.9204	0	13.6626	0	0	37.3487	0	0	12.8706	0	0	0	53.1781	47.8334	0	20.5081	12.3805	49.3904	30.1718	14.0535	19.8336	93.7514	11.9068	1.38928	23.7927
ENSGALG00000011035	ENSGALG00000011035	AK4	chr8	28615899	28626590	13.3409	14.6166	0	10.9175	42.9248	26.5971	0	8.29443	0	0	14.5208	17.4361	0	0	0	0	7.45758	25.5236	0	0	43.6658	29.7513	7.74306	21.1207	18.9087	71.8886	0	68.4702	40.0778	0.0559108	89.0074	0	31.3037	29.7783	0	12.8184	10.35	18.934	11.4604	19.6794	0	47.3507	0	37.4783	0	21.2715	0.14197	0	21.481	5.37603	0	21.4515	0	0	16.5969	0.425869	0	10.2603	12.5403	0.269165	39.591	12.3378	0.0859613	0	20.6294	49.2735	0	0	0	0	33.4486	0	31.8837	21.5461	3.72864	0	14.5966
ENSGALG00000011036	ENSGALG00000011036	HNRNPA2B1	chr2	32181656	32208181	233.957	423.628	339.111	407.708	193.718	451.614	341.992	169.495	275.174	336.195	310.367	515.906	512.697	179.225	298.963	82.4687	422.538	408.414	121.068	216.095	427.602	555.759	371.17	352.62	269.23	303.162	399.626	152.729	484.434	278.027	440.968	643.737	216.688	304.104	212.49	363.456	468.921	345.445	212.277	236.845	221.642	226.878	120.009	366.349	405.458	722.288	417.173	574.043	229.532	410.539	352.889	264.312	260.131	407.062	724.81	386.81	398.686	326.85	382.765	392.662	208.575	298.578	483.769	234.955	824.958	693.856	836.564	754.768	709	608.995	507.867	802.203	489.391	212.634	219.959	404.612	316.073
ENSGALG00000011038	ENSGALG00000011038	CBX3	chr2	32181656	32208181	386.768	383.545	348.736	438.337	682.111	520.333	502.81	627.926	300.921	778.811	496.715	627.918	613.928	576.997	917.558	636.223	646.896	450.679	242.582	404.075	342.935	479.7	435.533	538.926	555.902	469.555	586.599	776.919	556.037	584.044	477.516	1049.21	441.503	517.094	577.953	306.433	597.491	664.533	580.495	436.711	539.391	456.596	474.903	364.168	934.008	666.789	437.152	640.692	688.677	429.382	408.963	628.176	466.277	533.649	400.419	385.367	457.652	507.682	546.846	496.399	563.805	320.681	688.428	456.327	646.535	601.254	672.213	341.507	535.962	248.985	431.074	563.918	543.595	512.477	430.15	428.535	742.297
ENSGALG00000011040	ENSGALG00000011040	SCN3A	chr7	19912517	19967580	0	0	0	0	0	0	0	0	0	0	0	0	0	0	0	0	0	0	0	0	0	0	0	0	0	0	0	0	0	0	0	0	0	0	0	0	0	0	0	0	0	0	0	0	0	0	0	0	0	0	0	0	0	0	0	0	0	0	0	0	0	0	0	0	0	0	0	0	0	0	0	0	0	0	0	0	0
ENSGALG00000011041	ENSGALG00000011041	DNAJC6	chr8	28628002	28668296	0	0	0	5.66554	0	0	0	0	0	0	0	0	0	0	0	0	0	0	0	0	0	0	0	0	1.84768	0	2.24184	0	0	0	0	0	0	0	0	0	0	0	0	0	0	0	0	0	0	0	0	0	0	0	0	2.71353	0	0	0	0	0	0	0	0	0	0	0	0	0	0	0	0	0	0	0	0	0	0	0	0	0
ENSGALG00000011046	ENSGALG00000011046	SNX10	chr2	32217069	32251177	0	26.1773	0	0	0	7.03389	0	0	0	0	0	21.5222	20.3585	0	0	0	0	0	70.9329	0	0	0	0	0	0	0	0	0	0	0	0	0	0	0	0	0	0	0	0	0	0	0	0	0	0	0	0	39.6844	0	0	0	23.7226	0	0	0	0	0	0	0	11.3465	18.8918	12.6318	0	0	0	0	0	16.3686	12.4819	0	0	38.2405	0	0	0	0	0
ENSGALG00000011047	ENSGALG00000011047	LEPROT	chr8	28669446	28675292	137.476	171.664	71.5631	103.107	43.7979	61.6618	82.3711	176.187	23.8663	86.756	66.0484	104.407	158.76	59.2511	6.55363	188.122	93.7001	210.435	145.25	170.042	144.381	141.022	118.193	111.44	69.2065	263.944	47.4597	128.712	120.708	88.7458	165.644	80.6156	141.812	40.8934	86.47	52.788	66.0075	61.6664	59.965	97.408	93.708	150.997	51.4208	133.911	121.503	36.7496	181.995	118.675	121.889	144.629	86.0712	92.7474	190.923	95.4255	126.593	148.679	52.8125	99.1433	141.449	95.7542	160.943	67.4544	100.842	119.728	106.163	134.625	180.674	154.955	96.1406	246.459	160.284	176.498	68.5883	210.197	34.1665	110.164	75.762
ENSGALG00000011052	ENSGALG00000011052	SLC38A11	chr7	20004118	20025892	0	0	0	0	0	0	2.04221	0	0	16.0689	0	0	0	0	0	0	0	0	0	0	0	0	0	7.52631	0	0	0	0	0.415347	0	0	0	0	0	0	0	0	0	44.4785	0	13.0831	0	0	0	0	0	7.29489	0.982137	13.4902	0	0	0	0	0	10.0261	0	9.65488	9.47416	0	0	0	0	0	0	8.38206	0	0	0	0	0	0	0	0	0	0	0	8.61248
ENSGALG00000011058	ENSGALG00000011058	LEPR	chr8	28687053	28717255	0	0	0	0	0	0	0	0	0	0	0	0	0	0	0	0	0	0	0	0	0	0	0	0	0	0	0	0	0	0	0	0	0	0	0	0	0	0	0	0	0	0	0	0	0	0	0	0	0	5.57494	0	0	0	0	0	0	0	0	0	0	0	0	0	0	0	0	0	0	0	0	0	0	0	0	0	0.0367283	0
ENSGALG00000011065	ENSGALG00000011065	SPRTN	chr3	39844404	39848234	0	63.9769	68.4437	45.1834	40.5669	69.3304	49.5113	0	60.7508	20.0195	16.112	25.5975	27.4242	28.8221	0	25.0523	14.9144	26.1259	0.796273	30.7553	50.8798	45.9874	82.3033	63.3096	53.8342	29.4465	47.365	49.4453	85.8805	36.3169	222.012	65.8206	20.3202	26.1965	9.1512	41.0398	18.5298	8.30723	18.2403	3.05099	62.6464	97.1734	66.8645	48.4851	49.5321	35.3917	0	78.3676	28.6007	20.5412	93.6318	58.5711	50.3456	59.1053	63.4062	0	71.3192	43.8825	66.8631	50.1814	36.1239	41.9846	46.5078	61.0649	26.7433	11.6925	122.625	48.3591	65.7306	10.3844	91.8797	133.778	28.014	42.8004	0	36.0056	68.2815
ENSGALG00000011068	ENSGALG00000011068	COBLL1	chr7	20045522	20118965	0	0	0	11.4793	0	0	0	10.6355	0	0	0	0.591462	0	0	0	0	0	0	0	0	0	0	0	0	31.0547	0	0	0	0	0	0	0	0	0	0	0	0	0	4.53069	0	0	0	0	0.556722	0	0	0	9.93825	5.68136	0	0	15.5531	0	0	0	0	0	5.91228	20.9205	0	6.44961	0	0	0	1.7339	0	0	0	9.41491	0	0	5.27921	1.63152	0	0	0	0
ENSGALG00000011069	ENSGALG00000011069	FIGN	chr7	20488319	20581516	0	0	0	3.31628	0	0	0.255597	0	0	0	1.78272	0	0	0	0	0	4.30442	14.8007	0	0	0	3.14965	7.87535	7.50221	0	0	2.42898	0	0.30299	0	0	0	0	5.09847	0	0	0	0	0	0	0	17.499	0	0	0	12.6893	0	0	10.5775	10.1751	0.585955	0	0	0	6.57879	0	0	0.32039	0	8.76365	0	0	4.93902	0	7.98731	1.50589	3.13355	0	10.1366	0	21.1309	0	0	0	1.44753	0	0
ENSGALG00000011076	ENSGALG00000011076	SYNE3	chr5	46187928	46228922	0	0	0	0	0	0	0	0	0	0	0	0	0	0	0	0	0	0	0	0	0	0	0.139903	0	0	0	0	0	0	0	0	0	0	0	0	0	0	0	0	0	0	0	0	0	0	0	0	0	0	0	0	0	0	0	0	0	0	0	0	0	0	0	0	0	0	0	0	0	0	0.365049	24.1243	0	0	0	0	0	0
ENSGALG00000011078	ENSGALG00000011078	PTPN13	chr4	45807323	45891224	5.5235	0	0	13.8788	0	0	1.37732	0	0	1.92927	6.74893	3.93534	0	0	0	0	0	9.9231	2.70362	0	1.85198	0	8.70301	0	13.7152	0	0	0	0	15.216	9.96149	12.1567	8.57764	0	0	0	0	0	0	0	8.67084	0	17.705	0	5.59667	4.10828	0	7.37841	0	2.88367	20.9599	0	1.9386	0	8.29411	0	2.44953	0	0	0	0	0.0166436	23.8043	0	11.6119	9.58095	0	5.03577	0	0	0	12.3268	0	9.48662	0	0	0
ENSGALG00000011079	ENSGALG00000011079	GLRX5	chr5	46259415	46265888	45.7702	136.155	112.734	173.405	324.094	44.3983	154.066	56.962	231.59	162.367	68.2823	126.384	193.637	109.003	78.2242	72.3143	138.652	191.09	19.8339	104.644	184.736	89.8113	78.2493	68.8327	125.743	182.392	145.931	130.296	145.995	123.175	226.153	191.474	135.128	218.34	60.0506	64.5628	58.3527	25.5086	38.4657	73.0148	111.908	160.646	148.702	190.267	80.0898	206.203	108.929	51.9056	56.5091	111.232	125.945	135.801	89.4901	133.282	159.928	171.866	85.5106	93.5454	122.558	121.192	87.1576	177.649	246.374	27.9488	232.414	172.897	21.9036	97.8729	175.44	186.094	172.246	202.082	223.623	119.465	118.114	95.986	129.813
ENSGALG00000011080	ENSGALG00000011080	BDKRB2	chr5	46550122	46571687	0	0	0	0	0	0	0	0	0	0	0	0	0	0	0	0	0	0	0	0	0	0	0	0	0	0	0	0	0	0	0	0	0	0	0	0	0	0	0	0	0	0	0	0	0	0	0	0	0	0	0	0	0	0	0	0	0	0	0	0	0	0	0	0	0	0	0	0	0	0	0	0	0	0	0	0	0
ENSGALG00000011084	ENSGALG00000011084	CCSAP	chr3	40068686	40076967	1.87299	0	0	20.1897	0	0.815134	0	0	0	0	3.39774	0	0	0	0	0	0	0	0	0	1.87745	7.34635	0	0	0	0	2.03493	0	0	7.14312	0	0	0	0	0	19.3585	0	0	0	10.6303	0	3.67081	0	0	0	0	0	0	0	1.24314	0	0	0	0	15.375	0	0	8.22018	0	0.264526	0	0	0	0	0	0	0	0	2.10463	0	0	0	0	0	0	0	0
ENSGALG00000011086	ENSGALG00000011086	ACTA1	chr3	40087451	40090517	0	25.3615	0	16.1487	46.8307	0	0	0	0.119412	31.9499	0	24.4294	0	0	0	29.8734	0	0	0	28.0413	40.2672	17.773	0	0	0	0	0	0	0	39.016	29.803	0	37.2735	0	0	16.4169	0	31.5707	0	0	0	51.9965	0	28.9446	37.4168	0	28.1611	0	21.2663	0	0	0	0	39.568	0	0	0	0	0	18.5408	0	0	0	25.1337	0	0	0	0	0	0	0	0	0	0	16.6351	0	17.4128
ENSGALG00000011088	ENSGALG00000011088	GSKIP	chr5	46604361	46650779	0	82.6898	0	27.0428	0	17.2659	47.3952	0	0	19.2607	44.2695	34.3419	0	54.1504	28.8111	6.32944	26.3951	20.9428	7.61605	27.1997	0	22.5721	20.0818	24.0009	0	49.0202	38.5879	66.6956	23.0177	27.0477	11.182	0.067158	55.6034	0	0	29.6737	28.6566	18.9755	15.8805	39.9612	38.7631	18.09	28.7144	8.19371	0	0	8.32484	11.5962	15.8138	20.3052	11.9415	36.8282	67.8513	9.25571	8.52383	53.574	0	0	16.0114	19.4514	29.5177	7.76617	0	0	28.9817	53.3056	100.51	31.4615	44.3354	0	52.5955	55.3414	15.448	34.6606	41.2746	0	15.3418
ENSGALG00000011091	ENSGALG00000011091	NUP133	chr3	40097107	40125127	40.5814	34.1224	0.0503705	74.3514	0	37.7717	5.76637	0	0	14.4523	16.9473	34.1327	63.2544	0	0	31.6892	24.6109	0	6.77025	45.6646	0	0	44.9616	0	51.5398	6.78094	70.1981	0	71.9212	0.134562	19.9916	35.94	0	0.192444	0	52.1379	32.7625	52.5329	24.6967	0	0.645431	0.0446569	58.3727	50.2347	30.5803	0	36.0773	44.5999	10.7407	40.3038	19.7736	0	30.9131	41.3211	38.8521	15.4129	33.3414	17.1603	39.8347	11.5464	79.7537	12.5156	0.400815	10.3001	34.6857	11.4642	37.9367	0	14.7404	0	0	47.567	0	2.65878	22.6327	48.7894	7.60833
ENSGALG00000011093	ENSGALG00000011093	AK7	chr5	46651389	46670540	0	0	0	11.071	0	0	0	0	0	0	0	0	0	0	0.15914	0	0	0	0	0	0	12.2295	0	0	0	0	0	0	0	0	0	0	0	0	0	0	0	0	0	0	0	0	0	0	0	0	0	0	0	0	0	0	0	0	0	0	0	0	0	0	0	4.34547	0	0	26.472	0	0	0	0	0	0	0	0	0	0	1.25366	0
ENSGALG00000011094	ENSGALG00000011094	PDE4B	chr8	28854639	28875786	0.879582	12.116	77.9408	22.5445	0	0	8.38342	0	11.6209	49.099	4.24817	0	11.4095	0	0	0	1.28347	0	0	34.168	34.9731	18.9619	0	5.46818	40.9018	0.555707	7.15395	56.032	7.5244	20.0697	14.3763	0	0	0	73.2202	31.3436	16.1933	0	0	34.3811	31.2463	28.5173	5.32539	2.27773	22.9441	0	22.7627	1.69717	0.747169	32.0115	18.5326	1.02944	45.4038	0	1.40395	3.60335	0	7.4561	10.4239	0.144929	0	1.14099	10.7998	37.3894	23.0267	0.0672004	0	0	10.268	0	0	0	1.40637	8.4067	1.3113	0.57884	0
ENSGALG00000011096	ENSGALG00000011096	ABCB10	chr3	40129565	40145393	0	0	0	19.329	49.7068	0	0	0	0	0	46.451	8.72923	0	21.757	18.4975	0.695944	0	0	34.3389	56.0543	21.854	0	0	40.9409	0	63.2909	32.2909	0	0	17.5194	39.5367	0	0	0	68.8508	17.7424	0	85.2769	16.786	0	0	29.0101	0	21.0738	0	0	26.0187	21.4207	20.211	21.1946	0	61.1567	0	62.1405	22.9914	0	0	8.41289	0.0838338	13.3541	40.8774	0	0	0	31.4045	92.7718	0	15.9398	12.338	0	0	0	0	0	17.616	18.0905	65.6767
ENSGALG00000011098	ENSGALG00000011098	TAF5L	chr3	40162307	40180002	36.1901	23.659	5.30801	38.5928	2.12171	33.2079	48.4924	56.3827	39.0477	0	46.803	18.5061	0	9.84627	18.7797	29.2614	10.9979	28.1756	42.1585	43.8956	17.9196	12.8138	11.4676	0	17.995	14.525	22.5677	28.384	45.9328	11.7397	0	0	19.4646	0	0	0	28.7827	12.8548	6.05876	25.8289	0	11.9126	13.8416	26.1858	16.6629	63.0334	73.6402	45.0429	17.9267	48.4502	0.362941	15.8707	19.9307	4.72249	9.38036	8.49821	9.04381	32	7.91806	32.0424	42.6238	14.1193	59.2726	8.61953	42.5434	39.3087	152.58	16.3829	28.3626	0	59.3759	65.2396	16.5396	0	37.6124	2.6303	34.7369
ENSGALG00000011099	ENSGALG00000011099	FAP	chr7	21075292	21113292	0	0	0	0	0	0	0	0	0	0	0	0	0	0	0	0	0	0	0	0	0	0	0	0	0	0	0	0	0	0	0	0	0	0	0	2.21136	0	0	0	0	0	0	0	0	0	0.236296	0	0	0	0	0	0	0	0	0	0	0	0	0	0	0	0	0	0	0	0	0	0	0	0	0	0	0	20.2856	0	0	0
ENSGALG00000011101	ENSGALG00000011101	URB2	chr3	40180104	40214133	0	0	0	11.7719	0	10.6034	0	0	0	0.683146	0	0	0	0	30.2925	0	17.6231	0	0	8.79423	8.37919	21.4549	4.49522	12.3799	3.2247	0	7.25173	8.86246	11.5009	29.4867	0	0	0	5.09225	26.5601	4.49674	4.54318	0	0	13.0546	1.04954	21.0291	0	9.23862	0	10.9304	12.4922	21.7149	17.9224	5.91442	0	0	0	0	7.70651	0	11.0302	5.978	2.0964	19.7608	0	11.4972	0	21.7671	9.06378	17.4344	0	0	4.15934	31.1003	0	19.6247	0	13.7974	6.67907	3.47121	8.33579
ENSGALG00000011104	ENSGALG00000011104	GCG	chr7	21120994	21132163	0	0	0	0	0	0	0	0	0	0	0	0	0	0	0	0	0	0	0	0	0	0	0	0	0	0	0	0	0	0	0	0	0	0	0	0	0	0	0	0	0	0	0	0	0	0	0	0	0	0	0	0	0	0	0	0	0	0	0	0	0	0	0	0	0	0	0	0	0	0	0	0	0	0	0	0	0
ENSGALG00000011106	ENSGALG00000011106	GALNT2	chr3	40287179	40380983	0	0	0	0	0	0	0	37.929	0	0	2.1259	0	14.7327	24.1872	0	0	0	0	0	0	27.1396	25.465	0	0	0	0	0	2.91698	1.44906	6.53873	0	0	0	0.618601	0	0	0	0	0	0	0	1.08628	7.81683	0	19.8203	0	9.60681	0	5.59246	0	0	0	38.6464	0	0	6.59248	0.274805	2.18229	3.28144	0	0	0	4.40203	0.197961	7.01052	0	0	0	13.6851	2.80694	0	0.323396	0	0.237403	2.26562	0	0
ENSGALG00000011109	ENSGALG00000011109	MAPK10	chr4	45932533	46032124	0	0	0	0	0	0	0	0	0	0	0	0	0	0	0	0	0	0	0	0	0	0	0	0	0	0	0	0	0	0	0	0	0	0	0	0	0	0	0	0	0	0	0	0	0	0	0	0	0	0	0	0	0	0	0	0	0	0	0	0	0	0	0	0	0	0	0	0	0	0	0	0	0	0	0	0	0
ENSGALG00000011111	ENSGALG00000011111	PGBD5	chr3	40401195	40465340	0	0	0	0	0	0	0	0	0	0	0	0	0	0	0	0	0	0	0	1.94556	0	10.7287	0	0	0	0	19.0065	0	0	0	0	0	0	0	0	0	0	0	0	0	0	0	0	0	0	0	0	17.4831	0	0	0	0	0	0	0	0	0	0	0	0	0	0	0	0	0.187773	0	0	0	0	0	0	0	0	0	0	0	0
ENSGALG00000011113	ENSGALG00000011113	SGIP1	chr8	28885344	28911667	0	0	0	0	0	0	0	0	0	0	0	0	0	0	0	0	0	0	0	0	0	0	0	0	0	0	0	0	0	0	0	0	0	0	0	0	0	0	0	0	0	0	0	0	0	0	0	0	0	0	0	0	0	0	0	0	0	0	0	0	0	0	0	0	0	0	0.0807362	0	0.813706	0	0	0	0	3.20068	0	0	0
ENSGALG00000011114	ENSGALG00000011114	COG2	chr3	40511302	40540413	0	26.5862	41.7516	85.5614	0.0675117	12.3136	0.516854	123.446	94.4284	79.1391	71.9266	2.29372	67.8707	0	85.6802	54.9928	75.5569	3.9153	0	23.8259	103.345	46.9101	17.2289	40.514	39.5702	28.5244	89.269	17.9966	87.9324	88.7185	31.2503	68.3523	29.968	28.0391	0	30.4896	31.4212	0.280565	35.0214	58.1824	0	57.9867	11.7903	32.8824	73.5733	26.5725	72.4956	43.9775	18.0334	64.2305	35.8209	70.7744	93.1423	16.279	43.7588	64.533	19.1722	53.9296	57.6308	22.0069	2.99806	40.9329	48.9199	25.1924	23.9738	10.8755	69.6869	28.9669	52.3961	150.451	16.9232	89.3293	62.8448	23.9677	24.8262	22.6098	25.7245
ENSGALG00000011116	ENSGALG00000011116	VRK1	chr5	46806026	46838896	80.531	0	33.6076	92.8057	0	185.529	128.049	166.952	0	33.063	39.6133	205.658	84.8777	40.7715	84.7232	62.7437	32.2947	39.1888	0	82.1513	37.4724	146.13	111.442	176.323	25.5279	25.8674	25.2779	37.5669	99.588	0	28.0231	42.4585	28.9848	29.6178	69.382	52.6378	86.3926	117.546	161.85	110.421	140.041	30.9484	62.746	89.4501	27.2309	26.1605	0	87.9077	66.5154	69.8591	0	62.3984	31.2514	88.0459	150.196	1.01355	155.469	123.737	133.193	142.557	101.623	30.2709	40.1979	67.0887	183.08	143.024	417.416	11.4908	162.461	92.1807	44.1926	130.663	19.0204	0	53.6021	67.9744	51.5462
ENSGALG00000011117	ENSGALG00000011117	AGT	chr3	40543176	40555076	0	0	0	0	0	0	0	0	0	0	0	0	0	0	0	0	0	0	0	0	0	11.4349	0	0	0	0	0	0	0	0	0	0	0	0	0	0	0	0	0	0	0	0	0	0	0	0	0	0	0	0	0	0	0	0	0	0	0	0	0	0	0	0	0	0	0	0	0	0	0	0	0	0	0	0	0	0	0
ENSGALG00000011118	ENSGALG00000011118	MIER1	chr8	28936619	28965800	0	0	5.6545	0	0	0	0	31.1925	9.62448	0.117458	27.2294	13.246	8.89415	11.6242	27.6114	0.319539	42.3783	18.0523	0	26.7636	41.4151	20.5533	22.2002	22.7469	0	0	38.732	8.51619	0	0	11.6281	6.70622	0	30.8198	19.7785	17.8774	43.0849	43.0247	28.8899	24.4798	37.4099	0	0	0	0	4.04175	0.113474	16.6579	2.87623	6.37117	16.2008	0	0	0	13.1299	12.1811	8.91717	0	18.9662	31.2022	0	5.49224	0	0	15.0423	16.5195	5.84481	24.1977	15.9673	0	28.2583	8.1022	18.5017	0.603009	17.3378	4.06	18.448
ENSGALG00000011121	ENSGALG00000011121	SLC35D1	chr8	28969155	28975854	0.281304	36.7317	28.6396	17.9285	0	8.13501	10.5306	55.9454	30.0783	0	48.0627	14.7737	0	41.5105	53.8434	0	0.650085	0	0	18.5912	33.8069	12.0506	27.9517	8.06594	34.1217	42.5098	41.7249	19.4913	35.6822	24.0748	99.4044	6.60897	0	0	0	0	49.7699	19.795	0	10.3617	18.5656	0	0	0	43.7428	14.5469	0	49.5272	37.7937	24.5507	1.54932	75.4849	34.2509	22.4188	14.5724	0	24.2213	24.9726	27.3353	31.6231	0	0	18.6895	18.8477	29.5772	40.6629	79.96	23.5629	18.6893	0	77.7823	0.200636	28.3129	30.1515	10.2603	39.7914	47.6066
ENSGALG00000011124	ENSGALG00000011124	ARHGAP24	chr4	46061675	46215503	0	26.7426	12.3218	0	48.9388	0	0	0	0	0	0	0	0	33.8204	0	0	0	0	5.19522	0	41.391	0	0	0	0	27.6371	0	0	0	0	42.174	0	0	0	68.8562	9.2815	20.4969	0	0	0	0	0	0	0	10.6439	4.66486	0	0	0	0	0	0	66.6515	0	0	0	0	0	0	12.17	0	8.07075	0	0	0	0	0	0	0	0	0	0	0	12.7383	0	3.5782	0
ENSGALG00000011128	ENSGALG00000011128	PSMD14	chr7	21375857	21422146	167.404	151.159	102.811	134.716	143.956	259.247	213.601	314.043	254.341	236.435	168.614	160.648	137.389	149.07	192.881	115.945	98.2311	162.378	150.734	200.485	161.916	157.616	165.804	134.687	64.237	151.852	173.195	154.122	169.15	179.679	93.2785	103.719	142.954	163.62	215.012	206.635	112.419	158.649	119.621	153.739	119.844	164.338	96.5936	96.983	177.16	147.758	188.553	190.128	179.186	173.519	99.2978	92.024	148.462	131.687	215.709	45.856	173.887	240.422	202.943	120.096	124.684	133.358	172.917	187.081	231.314	150.815	56.809	118.371	144.139	322.063	137.017	100.34	154.545	144.909	225.306	163.621	134.889
ENSGALG00000011130	ENSGALG00000011130	COPS4	chr4	46271532	46315572	226.146	236.895	74.5333	243.154	402.109	232.034	303.963	74.8417	207.011	73.3572	222.737	236.552	186.281	231.048	130.58	252.778	174.633	210.017	101.389	156.545	182.46	206.709	181.374	172.464	161.623	116.315	184.667	149.222	111.508	175.697	276.29	251.93	114.235	72.2997	221.062	164.663	155.119	254.019	118.983	229.664	194.913	236.768	72.9636	247.417	131.781	137.353	135.303	153.433	232.248	89.4855	124.737	231.866	53.1346	148.887	207.628	101.95	233.532	154.607	147.254	202.18	141.76	67.6038	82.494	210.389	223.18	306.987	53.185	117.752	306.119	134.513	179.939	164.384	111.656	215.383	140.581	152.104	203.885
ENSGALG00000011131	ENSGALG00000011131	TANK	chr7	21452858	21480464	55.4737	51.1603	29.7683	44.2825	101.13	67.8481	52.7206	0	56.7153	62.3564	39.169	21.4946	148.042	50.0378	56.1412	0	16.0861	62.4242	28.5823	47.0545	4.78189	31.5749	41.4905	3.41816	29.7344	27.5381	52.5719	71.8952	41.5018	93.4606	44.4995	47.6928	62.1232	32.7203	0	15.8482	0	32.8513	48.5385	35.3266	31.9385	26.9471	125.28	130.623	0.981615	30.9402	66.3052	38.0776	0	55.1351	23.1225	45.6493	84.0825	37.5051	38.2383	63.8683	0	40.3785	20.5446	13.3894	17.8329	47.3484	0	15.3555	45.4941	66.1183	60.7296	57.3846	38.0541	49.8911	0	39.9024	58.628	83.8097	43.5528	45.3223	31.9299
ENSGALG00000011132	ENSGALG00000011132	RBMS1	chr7	21626534	21764185	24.9688	112.279	0	213.201	95.2876	60.715	0	133.744	152.767	109.465	17.0531	65.6795	93.0695	31.4132	65.4252	61.2645	169.824	222.932	73.6228	62.4652	96.9257	92.4234	74.905	49.5874	61.7389	97.7933	80.7484	0	113.644	167.939	40.9826	180.753	80.0897	104.046	112.82	15.4675	35.6785	8.76892	55.1065	36.3727	39.1915	79.3937	0.510251	0	12.9507	0	15.6888	19.7762	19.7998	67.7608	96.6018	89.7767	0.1223	49.6997	39.9897	124.61	18.7211	54.3837	70.4854	49.137	76.9334	0	80.2013	43.9487	73.3549	57.0619	58.5941	80.4562	48.8973	20.6935	12.3275	146.714	75.2418	118.479	62.5958	42.7081	90.625
ENSGALG00000011133	ENSGALG00000011133	LIN54	chr4	46271532	46315572	24.2104	1.4011e-10	0	13.7686	8.08581e-13	5.30648	30.5588	2.16444e-13	9.5086e-15	0	11.8876	11.2171	6.00364e-14	5.71056e-12	21.8735	6.11853e-13	4.9602e-12	1.08339e-12	9.82151e-12	3.12372e-12	0	4.9967e-15	7.04202	2.15695e-12	3.72871e-11	1.38769e-12	9.46155	0	0	6.34191e-11	14.0547	5.82975e-11	0	4.47796e-11	3.01665e-11	2.30622e-13	2.60122e-13	15.3314	1.04683e-10	1.66225e-13	8.95312	2.03832e-11	2.64013e-10	2.33769e-11	4.62632e-13	1.05266e-12	0	5.61225	8.59031e-12	5.24663	0.0589464	0	4.71771e-13	0.512847	9.36745	0	9.19507e-15	8.59929	12.2824	5.88786	1.94109e-14	2.91466e-12	2.06574e-11	1.0252e-13	8.48286	1.50511e-10	1.75199e-13	0	3.57127	24.3818	0	0.0897945	4.75502e-11	4.02571e-10	5.42168e-12	0	0
ENSGALG00000011136	ENSGALG00000011136	CAPN9	chr3	40564708	40593020	0	0	0	0	0	0	0	0	0	0	0	0	0	0	0	0	0	0	0	0	0	0	0	0	0	0	0	0	0	0	0	0	0	0	0	0	0	0	0	0	0	0	0	0	0	0	0	0	0	0	0	0	0	0	0	0	0	0	0	0	0	0	0	0	0	0	0	0	0	0	0	0	0	0	0	0	0
ENSGALG00000011138	ENSGALG00000011138	CCNK	chr5	48197830	48210529	5.06687	4.90357	6.44121	12.1027	0	17.2484	34.1501	37.1011	10.7808	6.97995	9.72997	27.6052	40.1925	0	14.8518	2.08545	24.2509	0	11.5487	26.1092	21.2968	17.7055	49.1249	38.7555	28.9962	8.27411	30.4336	13.603	23.9771	1.83271	7.66143	8.91476	5.87625	20.6861	0	21.5125	4.4693	21.2893	17.9138	18.0787	0.135109	3.76728	27.926	2.62673	0.445018	10.5088	5.2041	29.9965	8.39299	14.0443	11.2149	1.94077	0	11.3235	25.3893	28.6913	19.2632	24.6465	13.7489	22.143	21.4696	17.8261	14.2251	15.3346	5.45337	26.2091	1.55351	9.57568	16.6276	5.90453	17.8829	3.44966	11.7141	0	15.7706	7.78665	11.4189
ENSGALG00000011139	ENSGALG00000011139	CCDC85C	chr5	48214227	48312719	0	0	0	7.80326	0	6.79178	0	0	0	0	0	2.25939	0	0	0	0	0	0	0	0	0	0	0	1.58889	0	0	0	0	17.2979	0	0	0	0	0	0	0	0	0	5.20018	0	0	0	0	0	0	0	0	3.78396	0	0	4.42103	0	0	0	0	0	0.09538	0	0	0	0	0	2.04957	0	17.7573	4.22015	23.4496	10.905	6.80811	0	0	0	0.858985	0	0	0	0
ENSGALG00000011141	ENSGALG00000011141	ITGB6	chr7	21793548	21822090	0	0	0	0	0	0	0	0	0	0	0	0	0	0	0	0	0	0	0	0	0	0	0	0	0	0	0	0	0	0	0	0	0	0	0	0	0	0	0	0	0	0	0	0	0	0	0	0	0	0	0	0	0	0	0	0	0	0	0	0	0	0	0	0	0	0	0	0	0	0	0	0	0	0	0	0	0
ENSGALG00000011145	ENSGALG00000011145	TRIL	chr2	33525853	33528127	0	35.6425	0	8.46807	0	0.832423	0.60272	0	0	2.30916	0.333635	0.832154	5.48104	0	0	0	0.576716	0	0	2.06903	0.34237	0	5.24905	20.1738	0	0	17.3391	0	0	0	0	0	0	0	0	33.7108	4.07881	2.61741	10.6266	0	0	0	0	0	0	3.28099	0	0	0	0	5.1815	0	11.3825	0	36.9488	0	0	16.6492	11.7446	1.41822	0	0	0	0	38.4204	21.8886	0.67022	22.7215	20.0343	9.28783	0.538832	11.8884	0	0	24.5891	1.55094	4.3918
ENSGALG00000011149	ENSGALG00000011149	PLA2R1	chr7	21828488	21864267	0	0	0	0	0	10.353	0	0	0	0	0	0	0	0	0	2.22961	0	0	0	0	0	0	0	0	0.0234219	0	0	0	0	0	0	0	0	0	0	0	0	4.07779	0	0	0	0	0	0	0	0	0	0	0	0	0	0	0	0	18.8661	0	5.91618	0	0	0	0.881093	0	0	0	5.99228	0	0	0	4.23509	0	0	0	0	0	0.70253	0	0
ENSGALG00000011153	ENSGALG00000011153	-	chr7	21882267	21921613	0	0	0	0	0	5.11744	0	0	0	0	0	12.3422	0	0	0	0.11019	0	0	0	0	0	0	0	0	0	0	0	0	0	0	0	0	0	0	0	0	0	0	0	0	0	0	0	0	0	0	0	0	0	0	0	0	0	0	0	0	0	0	0	0	0	0	0	0	0	0	0	0	4.14287	0.09727	0	0	5.66563	0	0	0	0
ENSGALG00000011155	ENSGALG00000011155	ARV1	chr3	40666272	40675811	0.839258	25.6155	0	19.5634	0	5.32653	0	0	0	0	34.1751	23.9616	0	0.699724	13.1898	64.184	12.055	0	2.12873	24.5571	0	32.2594	21.5425	19.3302	0	29.3917	35.4042	30.3681	23.2147	29.8374	70.5	59.7331	0	0	30.1655	29.0004	0	49.4411	33.1723	17.6797	24.1861	51.2032	18.2822	24.6058	14.3921	60.4641	26.9413	21.0206	14.5435	32.2295	7.80997	70.1138	0	24.4438	12.5804	74.4283	1.33523	25.085	45.2023	17.009	52.7534	1.72375	0	45.1158	13.4934	0	0	27.0427	36.7201	0	26.2212	0	20.8746	28.602	14.0273	0	12.9747
ENSGALG00000011162	ENSGALG00000011162	CYP46A1	chr5	48358543	48373872	0	19.5989	0	0	0	0	25.7213	0	0	0	0	19.7855	0	0	0	13.5422	13.2753	0	0	0	0	12.3697	0	21.9858	0	0	0	0	0	0	0	0	28.5536	0	0	11.6189	0	0	0	0	0	0	0	0	0	0	0	0	0	0	0	0	0	0	0	0	0	0	0	0	0	0	0	0	0	0	0	0	10.7206	0	0	0	12.2038	0.356816	0	0	0
ENSGALG00000011164	ENSGALG00000011164	-	chr2	33620222	33781928	0	40.4702	0	32.2848	0	101.91	0	0	0	0	0	0	0	0	0	0	0	0	0	38.7759	0	19.0592	17.4579	41.5809	18.3164	28.1492	38.8021	0	0	0	0	0	0	0	0	52.5627	32.0682	0	0	0	0	0	0	0	0	19.8218	0	32.5559	0	0	0	49.9704	0	0	0	0	51.8755	1.52134	54.8937	0	0	0	0	0	40.9453	0	0	0	0	0	0	0	0	0	12.8711	0	17.674
ENSGALG00000011166	ENSGALG00000011166	-	chr5	48376334	48382152	0	0	0	0	0	0	0	0	0	0	0	0	0	0	0	0	0	0	0	0	0	0	0	0	0	0	0	0	0	0	0	0	0	0	0	0	0	0	0	0	0	0	0	0	0	0	0	0	0	0	0	0	0	0	0	0	0	0	0	0	0	0	0	0	0	0	0	0	0	0	0	0	0	0	0	0	0
ENSGALG00000011168	ENSGALG00000011168	C1H12orf29	chr1	42829926	42836694	0	0	45.6373	14.9001	21.0325	29.8167	28.0766	0	14.7773	0	0	0	0	0	0	0	21.6109	8.78321	0	0	0	8.76444	10.5329	3.2686	40.4251	0	70.8568	0	0	0	0	0	15.7564	0	0	0	40.3684	16.0102	32.0584	0	51.9398	24.789	3.01585	30.8224	0	24.8785	0	0	0	18.0492	0	8.85026	63.1076	0	11.5113	0	17.8507	0	0	0	0	0	30.7353	0	2.95793	29.3215	0	0	22.6387	0	5.07752	24.8733	0	0	28.6748	0	0
ENSGALG00000011169	ENSGALG00000011169	PDCD2	chr3	40770760	40792143	0.78407	37.4927	36.2996	87.5382	71.9647	79.2784	22.6206	68.7076	0	48.8957	49.4581	43.3222	61.8694	44.2107	50.7457	0	106.86	54.6414	47.4625	96.0904	46.8032	19.1522	76.1448	101.567	69.3166	89.6288	76.2399	92.2836	21.6949	0	6.83681	0	55.8548	23.3684	26.7119	28.1215	32.4682	62.5798	32.4365	98.3183	0.131418	46.3365	0	17.6071	0	95.7093	21.2084	125.427	52.1791	60.7571	42.364	16.3998	5.37772	64.6806	52.5783	44.1139	23.4679	116.309	83.2369	61.0152	33.5529	20.9715	43.5166	134.633	85.511	95.8466	50.6894	198.4	87.4011	52.5279	45.0044	0	40.0181	21.7833	25.5332	77.114	124.85
ENSGALG00000011170	ENSGALG00000011170	WIPF3	chr2	33838516	33863336	0	0	0	0	0	0	2.68953	3.11379	7.61616	0	1.76344	0	0	0	0	0	0	0	0	0	0	0	4.67305	0	0	0	2.99069	0	0	0	0	0	0	0	0	0	0	0	0	0	0	0	0	0	0	0	0	0	0	0	0	0	0	0	0	0.328432	4.64269	0	0	0	0.314631	0	0	0	3.09333	0.269489	11.5645	0	0	0	0	0	0	0	0	0	0
ENSGALG00000011171	ENSGALG00000011171	TBP	chr3	40793363	40810410	168.594	71.7723	144.097	88.6414	51.8457	100.755	159.347	148.318	137.302	178.546	104.553	110.194	39.524	0	135.383	106.628	131.226	102.412	64.5059	95.2239	132.8	45.7443	76.8049	94.9072	20.9279	101.962	134.621	76.0312	148.822	33.3215	22.2923	77.8978	68.8094	29.7518	0.0975752	148.089	169.561	165.377	82.2393	173.413	56.5627	84.1024	30.5022	138.769	67.9597	57.9087	134.992	145.132	107.007	85.4908	104.477	143.905	71.3812	56.0498	78.4223	38.3134	148.86	28.689	83.6404	53.5712	112.238	73.202	57.6624	82.9168	113.422	34.3353	0	96.9497	69.4382	68.3295	92.8854	83.4948	108.734	0	62.3754	0	71.0164
ENSGALG00000011172	ENSGALG00000011172	-	chr7	21930913	21996451	1.63281	16.1303	0	8.9264	17.3706	0.37819	0	0	0	6.05826	0	0	0	0	0	9.00712	0	0	0	0	9.5205	0	0	0	0	0	0	0	0	0	0.427896	0	0	0	0	2.27102	0.610433	0	0	3.94935	0	0	0	0	0	0	0	0	0	11.6504	10.3583	0	0	0	3.39338	0	4.24887	6.68546	0	0	0	0.0189455	0	0	0.268901	0	0	0	7.21119	0	12.5846	8.26701	0	0	0	5.70912	1.1936
ENSGALG00000011174	ENSGALG00000011174	PSMB1	chr3	40793363	40810410	451.534	290.36	193.798	301.603	344.513	305.191	370.144	410.76	356.802	372.062	470.748	347.698	360.745	477.345	392.648	408.796	351.761	451.959	384.148	504.854	279.979	375.86	465.412	372.331	335.171	373.381	411.06	402.168	323.29	312.386	323.109	379.047	339.855	378.259	276.41	380.968	530.636	508.151	498.331	437.097	320.919	493.139	321.437	310.978	407.961	422.552	439.93	437.77	497.153	356.178	203.887	436.659	570.092	339.891	475.255	265.358	580.86	436.87	564.531	506.965	585.229	407.174	502.242	750.6	384.324	357.8	181.038	349.082	286.212	563.997	321.854	358.986	481.147	296.246	481.06	435.88	328.717
ENSGALG00000011175	ENSGALG00000011175	TMEM150C	chr4	46379728	46416007	24.4116	41.6236	2.27942e-204	60.575	0.332561	18.5822	0	0	0	0.063172	27.1401	24.0617	0	0	0	0.222862	20.2875	0	0	12.9158	22.621	8.07917	8.76356	35.605	20.6679	0	0	28.1918	5.72388e-42	0	0	1.16434e-223	0	23.2554	1.67579e-184	5.1429	0	0.0525741	0	32.2708	0	0	0	26.6522	56.3047	43.3726	0	0	1.12801e-135	4.25061e-253	8.76133e-129	0.0579818	0.00011077	0	19.1545	0	17.6871	1.33756	33.9463	10.5887	40.7184	0	1.21523e-218	3.31805e-213	11.2567	11.8746	38.2844	16.9593	38.6289	3.61062e-249	31.1271	1.34917e-245	0	17.0159	0	0	17.9139
ENSGALG00000011176	ENSGALG00000011176	SCRN1	chr2	33867647	33902516	0	0	0	44.8829	0	29.8426	24.3867	0	24.7704	26.5137	62.9797	23.4808	107.891	82.675	28.9425	0	63.9696	35.6718	93.9751	0	0	16.2869	12.6968	38.8511	24.0483	28.0055	20.8392	51.3957	0	46.3054	37.7626	76.0866	0	33.3021	0	33.4045	69.5326	46.7616	73.9728	42.8826	22.6199	52.0533	30.0146	84.5806	0	62.0628	74.0501	66.419	17.8237	15.4629	1.0259	26.8595	39.2288	0	47.3519	60.076	48.621	39.5438	9.94568	73.5078	23.4258	0	78.7348	0	41.7073	57.9289	40.3702	48.8885	154.72	127.249	112.556	27.8995	19.6844	122.596	49.5233	0	13.9792
ENSGALG00000011177	ENSGALG00000011177	-	chr1	42869835	42885028	29.6851	0	11.0644	0	40.6211	12.0719	0.408923	0	0	0	12.9025	1.27032	32.241	0	35.4135	0	1.63033	0	0	52.7011	40.6267	0	7.24536	0	0	0.646849	0	6.13659	0	0	0	9.28178	0.359242	18.6534	0	0	0.207549	0	2.68599	8.90953	0	26.3381	0	0	0	0	0.543762	28.4172	14.5274	16.9572	0	32.0739	18.4557	0	8.42367	29.5157	0.25281	21.5	0	38.7632	0	17.9161	0	0	9.99859	0.573627	4.60403	0	38.0434	10.093	25.7732	38.0813	16.4205	0	15.5677	2.88226	12.4237
ENSGALG00000011178	ENSGALG00000011178	ENOPH1	chr4	46379728	46416007	29.3167	57.0642	65.0988	29.1138	51.8154	75.6416	67.937	0	154.379	73.6815	79.4295	66.5578	20.9741	32.5812	62.7746	52.1591	48.4087	26.8094	0.137421	77.1957	110.66	83.9747	109.722	61.2568	55.4512	2.32416e-78	14.9558	47.1319	2.95444	55.5396	51.9193	59.1937	43.1205	0	158.505	38.2228	86.9859	119.818	120.895	109.276	79.5873	38.5704	81.047	88.7953	61.6204	27.8943	25.6812	36.1407	54.4876	32.7943	17.1408	35.157	2.59025	145.772	51.7611	0.129578	67.5216	100.839	55.4617	69.7216	85.2683	3.14379	150.031	76.637	32.1894	111.347	34.8867	133.129	75.3832	109.341	35.1766	89.0849	70.6034	122.167	69.0311	73.515	59.16
ENSGALG00000011180	ENSGALG00000011180	FAM120B	chr3	40837461	40916045	0.202839	20.1	38.0277	10.4651	0	28.3688	28.9324	101.782	0	0	0	0	0	29.7038	0	26.7148	19.5282	20.257	0	0	2.85715	12.1337	12.7762	25.8378	0.292045	0.749026	18.3187	30.1807	15.6724	21.0157	0	0	0	0	53.1413	18.3508	0.672939	39.6204	2.46775	2.87702	0	0	34.6774	0	28.1456	0.288676	0	0	0	11.9356	0	33.1592	29.0483	0	44.898	31.1819	15.2679	7.9848	25.4386	17.4772	12.3967	16.6136	41.5249	0	40.1085	0	0	0	8.38718	27.4662	17.7908	0	0.359522	49.0526	0	21.3691	15.1092
ENSGALG00000011181	ENSGALG00000011181	FKBP14	chr2	33912327	33919576	18.863	8.49705	124.39	13.7975	47.6711	42.0725	21.068	6.64429	131.72	43.111	46.8535	31.7127	0	28.1763	27.6673	21.4328	15.5458	41.4599	25.7101	20.113	65.9076	28.6077	44.2089	80.941	32.9953	163.601	42.6529	91.2981	26.8795	72.6305	75.0023	23.1286	47.6055	13.3272	69.2391	52.232	15.2184	0	46.0291	64.7528	71.4529	9.52661	86.3154	26.1903	36.9035	0.0719038	59.5429	28.9773	26.9193	53.4438	38.3561	16.6049	15.7281	21.8318	7.15305	50.9567	0	28.6301	17.4451	31.0362	0	8.33115	63.0655	36.2148	26.3889	33.908	0	94.0374	19.152	0	27.4994	0	7.22062	24.4393	29.9846	13.6327	45.6605
ENSGALG00000011182	ENSGALG00000011182	DLL1	chr3	40917807	40929676	70.8309	0.316398	0	0	22.8318	86.2826	97.8267	0	0	0	18.3004	0	0.0391758	25.6409	0	95.5776	22.3465	0	0	57.6549	40.9914	14.7734	9.72085	10.6184	10.4368	20.3296	0	0	32.5448	0	0	0	0	8.06405	0	30.8479	9.15165	0	57.8918	46.0771	0	22.4039	3.36184	3.29879	0	0	0	116.638	0.448766	0	23.4989	8.08945	0	20.2021	96.4839	0	190.205	47.7231	287.124	21.5201	220.746	9.26426	3.89968	255.807	0	0	0	0	0.109847	0	0	0	0	0	0	0	0
ENSGALG00000011184	ENSGALG00000011184	HNRNPD	chr4	46379728	46416007	12.3703	5.57736	35.2817	49.192	1.51779e-143	36.1705	19.5162	70.1304	20.5801	15.0765	63.8963	17.2507	23.4678	33.4491	31.2801	6.71604	72.1645	0	48.8043	9.24635	34.0082	64.9517	77.0428	50.2516	45.0101	20.1158	65.645	0	54.6238	1.56645e-121	32.049	44.1656	14.5298	27.4258	27.624	53.4707	10.9687	13.5747	53.0782	38.9179	20.0534	0.203619	56.8687	8.36574	30.4824	69.2654	5.73296e-303	25.6913	30.267	18.9031	21.907	0.111224	42.7755	40.4875	33.9865	36.6931	21.4059	49.7064	23.1239	54.3777	11.6952	38.2252	1.68674	21.879	37.4751	62.9081	24.8284	51.6254	49.2886	31.6206	0	31.9275	2.43185e-233	0.070346	40.2766	62.9504	21.9158
ENSGALG00000011185	ENSGALG00000011185	PLEKHA8	chr2	33920265	33940447	0	0	0	0	0	0	0	0	0	26.0782	18.009	0	0	0	0	0	0	0	0	0	2.18029	0	0	0	0	2.89118	0	0	0	0	0	0	0	0	0	0	0	8.43331	0	0	0	0	0	0	0	0	6.9312	0	0	0	0	3.38213	47.4857	0	0	0	0	0	15.2794	0	0	0	0	0	1.81667	0	0	1.49288	0.349157	0	0	0	0	0	0	0	0
ENSGALG00000011186	ENSGALG00000011186	ERMARD	chr3	41197503	41213936	0	0	0	14.8523	0	0	18.0102	0	0	0	35.3217	20.9948	0	0	0	0	0	0	0	13.6589	0	0	27.3668	0	4.86133	0	31.4241	0	30.5085	36.863	0	0	0	0	0	0	0	0	0	0	0	24.0977	0	15.846	30.9355	8.90654	0	0	0	0	0	28.9585	0	0	0	0	9.40944	2.51725	0	28.3945	0	28.5863	0	0	0	0.0889588	0	15.2764	13.8834	44.4973	19.1343	36.7261	0	23.0799	0	18.9649	0
ENSGALG00000011189	ENSGALG00000011189	TCTE3	chr3	41213957	41220324	0	0	0	0	0	0	0	0	0	0.220787	0.185043	0	0	0	0	0	0	0	0	0.163934	0	0	0	0	0	0	0.458602	0	0	0.330218	0	0	0	0	0	0	0	0	0	0	0	1.35757	0	0	0.466064	0.514889	0	0	0	15.1671	0	2.03255	0	0	16.9373	0	0.194919	0	0	12.4515	0	0	0	0	2.2563	0	0	0	29.9542	1.48225	1.42694	0	0	1.20278	0	0.15874	0
ENSGALG00000011190	ENSGALG00000011190	-	chr4	46423726	46424857	8.33088	0	0	0	0	0	16.8147	0	0	0	0	0	0	0	0	0	0	0	0	0	0	0	0	23.502	0	0	0	0	19.458	0	0	0	0	0	0	0	0	0	0	0	0	0	0	1.94403	0	0	0	1.30924	0	0	0	2.06476	0	6.70439	0	0	0	0	0	0	0	0	0	0	0	0	0	0	0	0	0	0	0	0	0	0	0
ENSGALG00000011192	ENSGALG00000011192	PHF10	chr3	41221512	41241039	18.8582	56.2609	7.89032	47.3687	80.8693	42.6644	72.5743	44.0229	31.9023	131.277	127.489	10.6849	0	1.65187	30.1452	56.8408	38.3418	78.1155	41.8258	59.2053	33.6738	14.1282	44.1574	34.6853	32.428	17.4105	60.7869	71.5796	23.6144	24.1364	86.7306	0	7.47861	145.297	0	76.4352	83.3591	37.4725	13.4663	20.9083	43.1194	47.3926	0	58.2823	31.5235	29.0216	85.452	9.95929	70.8125	58.3766	91.4183	107.82	21.1384	44.3247	102.007	60.3671	86.6523	126.739	90.2015	58.0119	37.1951	35.3478	87.58	65.8204	45.2296	96.3775	53.3551	59.905	57.7562	122.591	141.832	29.2784	22.5454	43.5635	78.4039	51.5171	67.6691
ENSGALG00000011193	ENSGALG00000011193	C3H6orf120	chr3	41221512	41241039	0	21.2938	77.2639	29.8976	0	28.2488	42.6017	48.7936	70.1429	33.769	13.5061	41.0346	53.2913	63.1619	30.9544	7.81496	34.1241	51.6512	73.2251	63.6731	67.8962	17.0982	44.4142	25.8984	70.6667	72.0686	1.87779	11.3959	64.3218	0	27.1271	41.7374	34.3425	59.4186	0	50.2135	74.9416	8.04139	65.9401	20.8844	28.6792	66.4439	0	0	0	108.751	11.1582	67.0644	11.997	26.7667	45.9343	42.5659	0	8.79672	65.6951	18.3909	13.1689	21.4919	10.1321	0	22.6656	59.0043	37.029	0	44.6534	81.3786	0	23.9076	53.2692	0	41.7106	57.0584	19.1946	50.8496	38.3834	0	18.2953
ENSGALG00000011200	ENSGALG00000011200	THBS2	chr3	41431873	41463697	0	0	0	9.99589	0	8.31781	0	0	0	0	0	0	0	12.6136	0	0	0	0	0	0	0	0	7.76959	0	0	0	0	0	0	0	0	0	0	0	0	0	0	0	0	0	0	0	17.0393	0	0	0	0	0	0	0	0	0	0	0	0	0	0	0	0	0	0	0.524571	0	0	3.90238	0	0	0	0	0	0	0	0	0	0	0	0
ENSGALG00000011202	ENSGALG00000011202	COLQ	chr2	33952598	33970922	0	0	0	0	0	0	0	0	0	0	0	0	0	0	0	0	0	0	0	0	0	0	0	0	0	0	0	0	0	0	0	0	0	0	0	0	0	0	0	0	0	0	0	0	0	0	0	0	0	0	0	0	0	0	0	0	0	0	0	0	0	0	0	0	0	0	0	0	0	0	0	0	0	0	0	0	0
ENSGALG00000011203	ENSGALG00000011203	HPSE	chr4	46439547	46444745	0	0	50.594	0	0	0	0	0	0	0	39.7456	0	0	6.51818	0	0	0	0	0	0	0	0	0	0	0	0	0	0	0	0	0	0	0	0	0	0	0	0	0	0	0	57.4587	20.1338	5.47058	0	0	0	0	0	5.12561	0	0	0	0	0	0	0	0	11.6394	0	0	0	3.99541	11.9709	0	0	12.9728	0	0	0	0	0	0	0	0	0	0
ENSGALG00000011205	ENSGALG00000011205	SMOC2	chr3	41691461	41825582	0	0	0	0	0	0	0	0	0	0	0	0	0	0	0	0	0	0	0	0	0	0	0	0	0	0	0	0	0	0	0	0	0	0	0	0	0	0	0	0	0	0	0	0	0	0	0	0	0	0	0	0	0	0	0	0	0	0	0	0	0	0	0	0	0	0	0	0	0	0.135734	0	0	0	0	0	0	0
ENSGALG00000011206	ENSGALG00000011206	KITLG	chr1	43015485	43066975	0	0	0	28.5822	116.274	0	0	11.0923	22.0211	6.28402	20.7417	0	0	19.9433	0	11.5416	52.5319	2.86503	59.4192	0	99.3703	0	0	12.7746	109.636	69.1565	28.24	14.3772	49.987	0	67.9605	3.45629	51.0259	31.7856	80.5745	23.2873	10.7299	0	0	0	19.9898	0	105.81	55.8669	73.722	35.2289	58.6939	0	7.2094	0	83.0412	0	36.5616	1.88151	15.8051	0	1.73374	7.99945	0	13.0526	0.811157	26.2608	14.0688	0	24.7893	0	131.964	73.6781	24.0803	0.575253	57.8302	11.9281	14.1945	0	17.0018	14.2371	24.2174
ENSGALG00000011207	ENSGALG00000011207	MKP3	chr1	43322568	43326909	12.9001	25.8265	0.0708453	0	0	21.1706	0	42.6117	73.3737	0	10.5007	0	0	0	0	3.96879	29.0662	32.5524	0	0	45.7545	12.312	11.5021	4.56477	20.9104	5.61864	18.6943	0.0531605	0	0.0630738	74.5205	0	0	0	0	0	9.35303	0	0	1.88942	0	0	12.0622	0	0	26.8242	0	0	17.2237	0	13.9783	21.5931	0	0	8.671	9.48864	11.1693	43.2327	0.651932	17.9153	39.9991	0	0.0484871	0	28.516	66.6227	0	23.3609	17.2565	62.3623	52.5165	0	40.2074	33.3029	1.36422	0	3.14606
ENSGALG00000011208	ENSGALG00000011208	HELQ	chr4	46447364	46463696	8.56527	0	0	2.58121	42.6164	4.34891	0	21.3967	0	0	39.6289	0	0	0	0	37.9561	0	0	0	52.8815	0	0	9.47657	0	0	0	0	0	27.3821	0	0	0	11.5411	9.52872	0	4.87318	0.137479	6.79307	0	9.91474	0	29.2553	0	0	0	0	0	17.0395	17.3212	16.6881	21.7338	0	0	0	0	0	0	0	10.7029	0	0	19.6332	0	0	0.0538457	0	0	0	1.91456	0	0	0	11.3338	0	5.66734	0	4.26524
ENSGALG00000011209	ENSGALG00000011209	EVL	chr5	48603439	48669491	6.7793	9.57033	0	3.13185	0	18.4398	6.17134	0	9.98731	9.31328	6.77973	0	10.2313	0	0	12.3246	0	0	8.3772	1.95555	0	4.28396	3.3502	16.2969	0	4.83931	18.7205	0	0	11.1871	0	4.34631	6.77697	0	0	3.31168	8.67397	9.43154	4.84136	8.58475	3.50352	0	7.68602	0.4002	0	0	0	11.2121	1.15175	6.93682	0.906909	0	0	0	13.4084	23.0837	11.6416	0	2.31259	1.9149	2.88478	7.18883	5.28734	13.3018	3.58602	3.10765	6.43358	2.41597	0.181374	0	0	1.38152	1.12132	1.14697	3.65933	7.24971	22.6893
ENSGALG00000011210	ENSGALG00000011210	ABRAXAS1	chr4	46463750	46472824	40.852	52.5786	124.146	51.6537	73.827	45.4285	37.9705	23.0691	49.1296	0.407758	63.5913	6.86744	47.9085	0.917845	0.0833018	69.1969	15.0865	0.0511022	11.8282	26.4469	36.7575	15.012	33.7556	24.8746	19.3589	3.85605e-09	31.8458	0.403344	13.7994	31.514	5.70859	70.4837	37.3802	0.0662411	73.4896	22.7059	29.1751	0.165909	36.5657	31.5737	23.7182	43.4372	31.4358	40.6655	17.2636	3.10723	26.5381	40.9323	46.0405	23.8621	0.973714	29.7449	1.32138	59.3085	37.3726	50.1586	50.7094	35.9087	24.6961	34.4302	16.62	22.4902	52.6274	0.603435	26.4269	64.6689	54.3814	24.2205	30.1796	131.664	25.8041	32.8396	21.7388	0.129188	49.9841	31.4151	39.4138
ENSGALG00000011211	ENSGALG00000011211	HACL1	chr2	33996461	34016729	0	0	0	0	0	0	0	0	29.9578	0	0	0	0	0	0	23.798	0	0	0	0	0	0	0	0	18.7793	0	0	0	0	0	0	0	22.7948	0	0	0	0	32.1345	29.1474	0	0	18.5749	0	6.61084	9.80733	17.0194	0	9.83557	0	0	0	0	0	43.6605	0	0	6.23172	15.3031	15.9519	0	0	0	0	27.6767	0.61132	58.4167	0	14.6845	11.7004	0	17.7413	21.6279	0	0	0	0	16.6161
ENSGALG00000011213	ENSGALG00000011213	DEGS2	chr5	48671880	48687922	0	0	0	0	0	0	0	0	0	0	0	0	0	0	0	0	0	0	0	0	0	0	0	0	0	0	0	0	0	0	0	0	0	0	0	0	0	0	0	0	0	0	0	0	0	0	0	0	0	0	0	0	0	0	0	0	0	0	0	0	0	0	0	0	0	0	0	0	0	0	0	0	0	0	0	0	0
ENSGALG00000011214	ENSGALG00000011214	SERPINH1	chr1	196648340	196655118	38.5564	11.7841	52.5372	28.2992	30.7833	7.24541	47.5733	15.5877	31.4496	12.1553	0	0	0	2.1175	21.6837	0	28.3593	0.357306	0	0	22.327	3.43238	13.4922	0	16.5538	75.4187	0.0869601	5.97671	5.58098	21.1798	9.93837	0	0	0.936002	64.8645	4.93887	13.4725	24.4467	0	12.661	1.71718	87.2665	1.07772	42.8195	39.4153	0	53.7007	0	2.79733	11.4748	41.3308	0	61.9155	0	13.9976	28.3099	0	9.78897	5.58208	14.9667	16.5342	0.0395534	20.5416	0	24.2265	40.5063	2.41197	100.861	15.5723	0	7.93691	24.0097	19.291	26.4791	10.4959	23.9287	10.9645
ENSGALG00000011216	ENSGALG00000011216	BTD	chr2	34016955	34027642	0	0	7.15142	0	0	0	0	0	0	0	0	0	0	0	0	0	0	0	0	5.69851	0	0	0	0	0	29.6139	0	0	0	0	0	0	0	0	0	0	0	0	0.764914	0	0	0	0	0	51.5315	0	0	0	0	13.2575	0	0	0	0	0	0	8.64729	0	0	0	17.8316	0	0	0	10.7156	0	0	20.9293	23.1231	0	25.8086	0	0	0	0	19.8799	0
ENSGALG00000011219	ENSGALG00000011219	GCGR	chr18	9898954	9907499	0	0	0	12.3499	0	0	0	0	0	0	0	0	0.427564	0	0	0	24.327	0	0	0	0	28.0422	3.60833	0	0	0	21.1922	20.3678	20.2985	0	0	0	0	0	0	20.5236	0	0	0	0	0.208405	0	0	0	7.03599	0	0.694671	0	2.98756	0	0	0	0.668871	0	8.43166	0	0	0	0	0	0	8.83271	0	0	0	0	6.86207	7.77723	0	9.00538	0	0	0	0	0	0.175341	0
ENSGALG00000011220	ENSGALG00000011220	SLC25A29	chr5	48730240	48739091	0	12.989	85.3805	29.2068	0	25.2621	0	4.20421	0	0.0698738	81.2152	63.4783	35.1592	1.17597	0	117.068	11.0213	51.0447	0	0.0518749	62.7915	13.8799	0	13.5673	43.8065	0	0	0	0	123.716	83.0567	78.9577	31.2086	0	0	26.0865	5.01095	0	92.5806	0	0	20.6862	0	0	0	37.2369	24.6416	124.198	0	18.3814	42.157	26.5197	86.115	33.368	41.0347	52.4413	20.709	27.7468	9.79721	0	18.6025	20.1659	0	0	20.5373	0	0	0	37.384	0	0	0	39.5019	10.4473	0	0	47.0307
ENSGALG00000011221	ENSGALG00000011221	GPAT3	chr4	46506401	46524029	96.7999	55.0071	121.434	102.876	46.4023	105.474	97.2492	103.947	26.7911	56.3788	33.0593	46.7119	41.0971	82.6745	242.917	190.088	107.042	48.9625	50.3983	87.4714	64.5352	56.1924	72.7827	123.776	39.9879	28.8226	142.873	58.0166	128.969	48.997	78.6734	60.6673	65.2483	73.1981	77.0358	22.1239	77.4902	105.456	71.9859	114.251	58.4978	4.9948	27.8813	176.891	30.9438	27.5421	78.7732	162.739	65.2313	42.85	121.247	38.3129	39.0021	24.7811	46.7315	117.352	83.936	89.1688	118.971	99.6084	52.5654	105.636	0	19.0722	84.3788	272.392	176.762	89.0652	89.028	230.841	39.1873	59.3773	46.6499	66.925	13.5589	27.9686	75.7367
ENSGALG00000011222	ENSGALG00000011222	IL12RB2	chr8	28999312	29014127	0	0	0	0	0	0	0	0	0	0	0	0	0	0	0	0	0	0	0	0	0	0	0	0	0	0	0	0	0	0	0	0	0	0	0	0	0	0	0	0	0	0	0	0	0	0	0	0	0	0	0	0	0	0	0	0	0	0	0	0	0	0	0	0	0	0	0	0	0	0	0	0	0	0	0	0	0
ENSGALG00000011224	ENSGALG00000011224	SLC4A3	chr7	22000488	22026477	2.24355	0.0310078	0	0	0	9.96013	0	0	0.649989	0	0	0	0	0	0	0	0	0	0	0	0	0	5.2079	0	0.322998	0	0	0	0	0	0	0	6.83716	0	0	0.652258	0	0	0	0	0	0	0	0	0	0	0	0	0	0	0	0	0	0	0	0	0	0	0	5.6588	0	0	4.20017	0	6.42389	0	0	0	0.387849	1.35883	0	0	0	0	0	0.0283932	0
ENSGALG00000011225	ENSGALG00000011225	SLC25A47	chr5	48749876	48755650	0	0	0	0	0	0	0	0	0	0	0	0	0	0	0	0	0	0	0	0	0	0	0	0	0	0	0	0	0	0	0	0	0	0	0	0	0	0	0	0	0	0	0	0	0	0	0	0	0	0	0	0	0	0	0	0	0	0	0	0	0	0	0	0	0	0	0	0	0	0	0	0	0	0	0	0	0
ENSGALG00000011226	ENSGALG00000011226	ANKRD28	chr2	34034014	34140082	6.3435	0	0	15.828	0	6.17141	0	0	8.78718	0	0	6.66942	0	0	0	28.3996	0	0	0	0	0	0	0	0	0	0	0	0	0	0	0	0	0	19.9217	0	0	0	6.17766	16.5076	0	0	0	0	2.63965	0	0	0	0.237029	0	0	24.7166	0	0	0	13.4654	0	0	7.80033	0	0	0	0	0	0	3.26782	45.1432	22.7407	7.77092	0	0	2.01286	0	11.8425	21.6671	4.1869	0	0
ENSGALG00000011227	ENSGALG00000011227	CDS1	chr4	46806173	46831897	0	0	0	0	0	0	13.5011	0	1.44882	0	0	0	0	0	28.1932	0	0	0	0	0	0	0	0	0	0	0	0	0	0	0	0	0	0	0	0	0	0	8.39801	0	0	0	0	0	0	0	0	12.2048	0	0	0	0	0	0	0	0	0	0	0	0	0	0	22.9561	0	0	0	0	34.2297	0	0	0	0	0	0	0	9.59944	0	10.6382
ENSGALG00000011228	ENSGALG00000011228	WARS	chr5	48761497	48777907	28.9439	84.3994	91.2953	18.2424	48.851	33.9692	50.5478	78.9489	58.1221	62.6825	83.2727	49.2686	83.3758	10.4873	0.0569789	55.3507	39.6876	103.721	0	84.3807	68.0134	15.7777	12.2929	53.8949	79.2407	34.0109	48.0394	22.9264	0	0	0	0	38.311	27.3328	0	36.3784	0	18.7107	35.1371	51.1812	45.4642	73.1071	38.1225	52.5474	0	28.9513	102.748	40.9879	0	101.223	30.8067	0	0	32.1193	137.016	51.8648	42.1784	25.4289	66.051	121.338	35.6552	79.8108	109.424	39.2748	72.7735	18.4881	173.217	87.0655	70.2009	0	18.0898	66.2192	24.565	26.7959	92.9349	68.2276	0
ENSGALG00000011229	ENSGALG00000011229	SERBP1	chr8	29018003	29036076	161.711	274.164	217.773	381.952	111.61	338.247	262.512	339.297	246.164	265.81	212.354	181.226	113.37	236.61	102.398	98.7577	293.841	337.048	109.013	214.816	286.195	282.414	252.64	323.674	314.442	214.765	233.307	260.125	379.193	305.344	159.804	197.195	265.72	201.573	127.76	333.474	222.026	194.882	319.612	234.727	143.127	189.889	164.97	142.234	129.765	242.834	161.601	266.697	173.208	196.627	275.566	192.071	260.308	189.521	254.085	205.939	201.495	301.15	254.015	291.457	188.151	257.893	252.558	409.513	275.819	408.849	199.701	259.683	194.4	216.76	265.631	223.851	141	209.737	216.218	251.696	226.479
ENSGALG00000011235	ENSGALG00000011235	GALNT15	chr2	34255020	34277260	0	0	0	0	0	0	0	0	0	0	0	0	0	0	0	0	0	0	0	0	0	0	0	0	0	0	0	0	0	0	0	0	0	0	0	0	0	0	0	0	0	0	0	0	0	0	0	0	0	0	0	0	0	0	0	0	0	0.416796	0	0	0	0	0	0	0	0	0	0	0	0	0	0	0	0	0	0	0
ENSGALG00000011236	ENSGALG00000011236	BEGAIN	chr5	48857108	49002559	0	0	0	0	0	0	13.7139	0	0	0	0	4.0209	5.43488	35.9808	0	0	0	0	0	0	0	0	0	0	0	0	0	0	0	0	0	0	0	0	0	0	0	0	1.65512	0	0	0	0	0	0	0	0	0	0	0	0	0	0	0	0	0	0	0	0	0	0	0	0	0	1.98008	0	0	14.3807	0.259476	0	0	0	0	0	0	0	0
ENSGALG00000011237	ENSGALG00000011237	DPH3P1	chr2	34293908	34296747	29.6581	0	5.68351	0.0965846	80.4425	68.787	26.7913	2.45475	0.964184	55.1456	17.067	0	15.7445	0	0.839261	0	63.122	0	35.7337	0	21.3759	25.4208	24.5326	60.3104	32.275	92.3549	0	20.3158	0.694187	32.7523	55.0186	84.4439	45.3751	0	0	48.3776	10.5217	0	22.8664	29.7412	0	1.13469	0	28.1693	0	58.4325	15.8855	17.2356	20.0938	18.0046	30.7095	28.786	0	54.5497	12.2	0	0.325835	18.9936	18.8282	72.2828	21.0362	0	0	37.4577	17.6014	0.369662	0	0	17.2168	201.527	0	25.9467	0	45.306	11.6905	42.8973	0
ENSGALG00000011238	ENSGALG00000011238	WLS	chr8	29072808	29096474	419.334	382.391	372.626	435.078	239.49	432.274	152.685	454.033	274.906	335.974	362.956	67.2814	171.831	226.101	89.2292	217.775	352.318	144.477	118.159	402.394	290.738	362.572	371.334	420.807	699.321	373.332	508.426	365.62	609.426	460.869	208.667	711.549	373.036	160.023	655.665	458.796	274.05	175.036	117.174	154.796	332.907	279.226	320.876	290.117	278.744	486.36	467.743	34.3239	303.45	300.724	596.487	130.9	268.014	251.316	175.819	399.355	129.391	377.283	262.963	261.486	337.086	309.69	240.137	106.451	131.684	163.609	330.178	524.125	285.669	723.103	580.912	735.528	598.167	351.703	211.337	346.896	330.785
ENSGALG00000011239	ENSGALG00000011239	OXNAD1	chr2	34296807	34317152	0	104.469	152.767	78.891	0	0	24.9549	30.3489	0	0	84.9201	42.0697	40.7073	25.388	134.3	0	28.8713	0	148.178	43.0847	27.6414	27.67	63.3578	24.737	36.5064	34.1747	0	0	111.828	45.9103	37.062	0	0	0	0	17.3747	22.681	49.0141	26.4743	145.867	28.5901	151.668	0	27.1796	116.426	102.102	33.3864	24.4691	23.649	92.3212	64.9438	37.553	60.4731	31.861	81.4466	0	72.9678	42.4367	0.867069	0	0	36.8206	0	31.9897	59.9135	0	25.1613	0	38.2811	0	48.1166	40.9863	0	17.0672	31.5907	8.30638	13.2392
ENSGALG00000011241	ENSGALG00000011241	RFTN1	chr2	34320040	34414155	0	0	0	14.2527	0	0	0	0	0	0	0	10.6304	0	0	0	0	0	0	0	0	0	0	0	0	0	0	0	0	0	0	0	0	0	0	0	0	0	0	0	0	0	0	0	28.9102	0	0	0	0	0	0	0	0	0	0	0	0	16.2618	0	0	0	0	0	0	0	0	0	0	0	0	0	0	0	0	19.6066	0	0	0
ENSGALG00000011242	ENSGALG00000011242	OBSL1	chr7	22058181	22070812	0	0.131384	0	0.766342	1.59186	0.495042	0.0597396	0.667783	0	0	1.34921	0.123721	0	0	0.102447	0.178956	0.171487	0.211579	0.491434	0	0.54974	0	0	0.0854514	0.105276	0	0.0772402	0.386724	0.177042	0.813398	0.148778	0.341843	0.131204	0	0	0.658024	0.0808557	0	0.185872	0.260319	0	0.600205	0.119657	0	0	0	0.706119	0.21707	0.455521	0.30671	0.551616	0.0855832	1.47239	0.0347367	0.482097	0	0.320086	0.166408	0.431143	0.220894	0.412531	0.0351324	0.0961982	0.0775991	0	0.195537	0.548048	0.990914	0.136947	0	0.140194	0.26078	0.14111	0.136741	0	0.020051	0.309875
ENSGALG00000011243	ENSGALG00000011243	DAZL	chr2	34429594	34442888	0	0	0	0	0	0	0	0	0	0	0	0	0	0	0	0	0	0	0	0	0	0	0	0	0	0	0	0	0	0	0	0	0	0	0	0	0	0	0	0	19.0241	0	0	0	0	0	0	0	0	0	0	0	0	0	0	0	0	0	0	0	0	0	0	0	3.63475	0	0	0	0	0	0	0	0	0	0	0	0
ENSGALG00000011244	ENSGALG00000011244	DLK1	chr5	49134544	49144769	0	0	0	0	0	0	0	0	0	0	0	0	0	0	0	0	0	0	0	0	0	0	0	0	0	0	0	0	0	0	0	0	0	0	0	0	0	0	0	0	0	0	0	0	0	0	0	0	0	0	0	0	0	0	0	0	0	0	0	0	0	0	0	0	0	0	0	0	0	0	0	0	0	0	0	0	0
ENSGALG00000011248	ENSGALG00000011248	PLCL2	chr2	34519721	34632243	0	0	0	4.87097	0	0	0	0	0	0	0	29.6284	0	0	0	0.162723	15.4961	0	3.14607	0	2.66604	4.25976	0	0	0	2.70673	2.726	0	0	0	0	0	0	0	0.0393442	0	4.30107	0	11.7465	0	0	0	0	0	0	10.2674	0.036114	0	0	0	0	0.043771	0.0351005	0	0	0	0	0	0	0.0410818	0	0	17.8751	0	3.88748	0	5.55539	0	3.86271	0	0	21.4141	0	0	0	0	0
ENSGALG00000011250	ENSGALG00000011250	ASIC4	chr7	22086694	22105857	0	0	0	0	0	0	0	0	0	0	0	0	0	0	0	0	0	0	0	0	0	0	0	0	0	0	0	0	0	0	0	0	0	0	0	0	0	0	0	0	0	0	0	0	0	0	0	0	0	0	0	0	0	0	0	0	0	0	0	0	0	0	0	0	0	0	0	0	0	0	0	1.22024	0	0	0	0	0
ENSGALG00000011251	ENSGALG00000011251	TBC1D5	chr2	34651268	34954644	19.5131	0	0	0	32.9099	0.124795	0	0	8.45028	1.31755	0	9.62531	21.9573	7.04907	0	0	0.230577	17.6607	0.496524	0	6.76399	1.34984	0	5.25571	0	0.0635172	4.12854	0	0	0	0	6.27425	0	0	0	0	1.0787	8.83286	5.68604	1.52485	0	0	0	40.7695	0	2.23015	0	13.5893	0	0	0	0	0	1.62898	0	10.236	0	17.2409	8.83925	3.70611	2.1748	16.6691	2.30093	6.85066	1.72461	4.81726	0	0.545076	0	0	2.36296	0	2.65688	0	0	1.46814	0
ENSGALG00000011252	ENSGALG00000011252	-	chr7	22129020	22132591	0	0	0	14.3991	26.3447	0	2.21332	0	0	0	0	0	0	0	0	4.7885	0	0	0	0	18.8589	0	5.15126	13.6135	0	7.683	0	39.7275	0	0	22.9673	0	0	0	0	0	0	0	0	0	0	0	0	0	0	6.32548	0	0	8.72609	0	0	0	0	0	16.5688	0	0	4.23866	0	0	18.7994	17.7348	0	7.8036	0	18.4994	25.7272	18.2521	0	0	21.0548	0	16.2443	0	0	0	0
ENSGALG00000011254	ENSGALG00000011254	SATB1	chr2	35150111	35241163	13.7089	3.62197	0	29.4014	13.3899	12.3027	19.8611	0	23.5466	30.8221	2.80857	15.7189	33.9873	13.3165	0	0	14.8089	0	0	11.3329	0	6.66457	0	8.52289	0	0	29.031	6.71506	32.36	5.40309	18.2542	25.1063	22.9916	2.84181	1.12584	17.9465	18.5028	0	0	14.5174	5.01857	0	29.2443	11.3618	5.75161	6.45894	11.6616	0	0.446056	0	7.18618	2.18975	13.0449	0	6.49786	4.11549	3.72069	23.1743	0	11.0982	0	30.5928	12.8911	24.0517	6.12315	3.60397	1.8285	5.58962	13.386	62.4717	29.574	4.4444	1.54305	6.4263	0	0.245317	5.29389
ENSGALG00000011255	ENSGALG00000011255	MCCC2L	chr8	29113514	29124276	0	0	0	0	0	15.9834	0	0	0	0	0	0	0	0	0	0	0	0	0	0	22.8678	16.2456	43.4999	21.8762	0	0	0	0	20.4867	0	0	0	0	0	0	0	20.07	0	0	16.4569	52.4646	31.7604	0	0	53.3449	0	0	20.1807	0	11.23	0	23.2181	14.2216	89.8974	0	0	19.1361	0	12.7461	0	0	27.0966	0	0	25.9719	0	0	0	0	0.0963364	26.4618	24.0855	0	1.75122	13.2308	0	0
ENSGALG00000011259	ENSGALG00000011259	RPE65	chr8	29124294	29130623	0	0	0	0	0	0	0	0	0	0	2.30316	0	0	0	0	0	0	0	0	0	0	0	0	0	0	0	0	0	0	0	0	0	0	0	0	0	0	0	0	0	0	0	0	0	1.31882	0	0	0	0	0	0	0	0	0	0	0	0	0	0	0	0	0	0	0	0	0	0	2.4766	0	0	0	0	0	0	3.55978	0	0
ENSGALG00000011262	ENSGALG00000011262	KCNH8	chr2	35491689	35656661	0	0	0	0	0	0	0	0	0	0	0	0	0	0	0	0	0	0	0	0	0	0	0	0	0	0	0	0	0	0	0	0	0	0	0	0	0	0	0	0	0	0	0	0	0	0	0	0	0	0	0	0	0	0	0	0	0	0	0	0	0	0	0	0	0	0	0	0	0	0	0	0	0	0	0	0	0
ENSGALG00000011266	ENSGALG00000011266	PPM1K	chr4	46876385	47053196	31.2221	13.7779	33.5308	8.53626	0	8.96068	0	0	0	0	0	16.2432	0	0	9.34649	5.7033	0	0	0	23.7407	0	1.96717	6.70396	6.85327	0	0	0	0	0	51.1117	0	30.7796	27.5492	0	0	0	0	0	0.596897	4.51424	0	0	14.2171	0	0	0	6.80274	0	0	0	22.3531	23.1773	0	0	0	0	0	0	7.41067	4.75331	0	0	0.446479	0	0.915274	0	0	5.92055	14.3647	0	2.3982	0.619283	4.26637	9.68895	0	0	0
ENSGALG00000011267	ENSGALG00000011267	-	chr2	35741013	35747472	0	0	0	0	0	0	0	0	0	0	0	0	0	0	0	0	0	0	0	0	0	0	0	0	0	0	0	0	0	0	0	0	0	0	0	0	0	0	0	0	0	0	0	0	0	0	0	0	0	0	0	0	0	0	0	0	0	0	0	0	0	0	0	0	0	0	0	0	0	0	0	0	0	0	0	0	0
ENSGALG00000011269	ENSGALG00000011269	EPYC	chr1	43956040	43978617	0	0	0	0	0	0	0	0	0	0	0	0	0	0	0	0	0	0	0	0	0	0	0	0	0	0	0	0	0	0	0	0	0	0	0	0	0	0	0	0	0	0	0	0	0	0	0	0	0	0	0	0	0	0	0	0	0	0	0	0	0	0	0	0	0	0	0	0	0	0	0	0	0	0	0	0	0
ENSGALG00000011270	ENSGALG00000011270	KERA	chr1	44000043	44009051	0	0	0	0	0	0	0	0	0	0	0	0	0	0	0	0	0	0	0	0	0	0	0	0	0	0	0	0	0	0	0	0	0	0	0	0	0	0	0	0	0	0	0	0	0	0	0	0	0	0	0	0	0	0	0	0	0	0	0	0	0	0	0	0	0	0	0	0	0	0	0	0	0	0	0	0	0
ENSGALG00000011271	ENSGALG00000011271	LUM	chr1	44018282	44031180	0	0	0	0	0	0	0	0	0	0	0	0	0	0	0	0	0	0	0	0	0	0	0	0	0	0	0	0	0	0	0	0	0	0	0	0	0	0	0	0	0	0	0	0	0	0	0	0	0	0	0	0	0	0	0	0	0	0	0	0	0	0	0	0	0	0	0	0	0	0	0	0	0	0	0	0	0
ENSGALG00000011272	ENSGALG00000011272	RAB5A	chr2	35764553	35781496	238.233	228.218	85.9567	286.687	157.841	139.504	152.277	128.796	206.295	194.338	146.842	139.91	185.437	99.2415	90.5016	201.021	120.737	130.116	140.99	156.266	182.223	99.9013	161.172	112.794	157.932	106.739	175.419	252.096	200.449	115.398	249.84	115.197	169.557	130.504	257.192	123.861	83.616	87.9735	159.716	192.012	98.7463	75.3847	226.708	165.491	97.0788	109.737	161.965	114.035	92.1766	88.7691	178.722	152.262	133.884	120.82	170.018	149.875	79.5039	207.985	166.262	123.293	103.253	115.212	115.535	134.924	134.958	220.863	221.48	144.048	106.512	87.1612	180.139	158.81	80.9444	84.4856	150.038	134.56	184.354
ENSGALG00000011274	ENSGALG00000011274	DCN	chr1	44050177	44202174	0	0	0	0	0	0	0	0	0	0	0	0	0	0	0	0	0	0	0	0	0	0	0	0	0	0	0	0	0	0	0	0	0	0	0.112847	0	0	0	0	0	0	0	0	0	0	0	0	0	0	0	0	0	0	0	0	0	0	0	0	0	0	0	0	0	0	0	0	0	0	0	0	0	0	0	0	0	0
ENSGALG00000011275	ENSGALG00000011275	DEPDC1	chr8	29133309	29143643	36.019	0	0	154.207	0	81.0071	0	0	0	0	36.2019	0	0	0	0	0	0.0593502	0	0	137.68	0	64.0164	58.3607	12.1534	21.7903	0	11.3212	0	0	0	0	0	0.102564	0	0	85.5151	0	0	30.7726	19.4337	0	0	0	31.9731	0.767021	0	0	21.6457	90.4364	45.228	0	0	0	0	78.1988	0	40.59	62.14	114.811	92.6785	17.1559	0	0	0	62.6024	23.8405	0	0	31.3095	0	0	0	21.6111	0	36.2905	0	55.4278
ENSGALG00000011276	ENSGALG00000011276	BTG1	chr1	44425339	44551532	339.906	135.277	300.548	149.778	404.429	212.27	163.973	194.469	573.408	490.454	179.48	210.994	168.507	342.912	248.256	240.168	328.951	72.8759	65.7145	227.776	275.042	135.752	119.767	254.477	166.47	192.91	337.481	448.151	263.042	244.205	225.498	294.669	125.009	254.171	253.378	136.034	239.768	53.4581	138.371	261.202	218.929	133.46	144.751	83.1829	193.755	361.485	270.443	54.4958	212.248	264.501	381.487	191.393	299.938	156.762	222.389	266.366	170.407	218.408	205.179	204.559	78.9567	268.267	421.054	86.7412	190.425	137.786	349.12	310.371	192.439	149.105	394.19	499.656	289.314	216.224	318.529	348.659	243.872
ENSGALG00000011277	ENSGALG00000011277	PLEKHG7	chr1	44616110	44646792	0	0	0	0	0	0	0	0	0	0	0	0	0	0	0	0	0	0	0	0	0	0	0	0	0	0	0	0	0	0	0	0.980717	0	0	0	0	0	0	0	0	0	0	0	0	0	0	0	0	0	0	0	0	0	0	0	0	0	0	0	0	0	0	0	0	0	0	0	0	0	0	0	0	0	0	0	0	0
ENSGALG00000011278	ENSGALG00000011278	KAT2B	chr2	35794567	35834790	0	0	0	0	0	6.14977	0	0	0	0	0	18.7727	0.987011	19.0829	38.5209	0	0.266291	0	18.5733	0	0	7.44766	0	11.2258	0	17.1686	12.4139	0	0	0	0	13.1114	0	13.179	0	0	0	17.4032	11.6895	1.69778	0	0	17.0943	0	0	14.2911	0	0	0	0	0	0	0	0	0.945623	0	8.66	13.324	0	3.41454	0	0.0409162	0	0	16.7074	0	16.6531	4.56373	0	0	30.8355	0	5.44672	0	0.350243	0	0.618667
ENSGALG00000011280	ENSGALG00000011280	EEA1	chr1	44655032	44720507	0	9.2779	47.1166	3.37005	0	0.82044	0	0	23.5877	0	10.4999	6.34699	25.6487	1.73659	24.3483	35.8659	16.443	32.8305	0	19.0537	6.26769	7.58716	0	22.6693	5.97774	14.3087	0.233752	12.2816	0	0	18.654	0	35.2608	56.6327	0	17.5249	11.9905	13.1568	9.64337	7.78835	0	0	32.0057	51.0729	0	32.3567	7.87646	8.07109	36.6315	34.9671	10.1646	0	0	0	0	14.8356	0.085149	0.0903689	14.9848	12.2244	0	0	15.3055	8.05196	12.5263	19.2751	0	22.6607	18.1969	18.8212	49.509	7.61672	0	8.5395	29.0267	0	3.94266
ENSGALG00000011281	ENSGALG00000011281	SGO1	chr2	35837239	35842547	0	0	0	325.535	0	85.2883	142.524	135.1	0	0	56.2703	24.6843	0	107.164	29.7876	29.4718	69.061	0	0	63.2809	0	29.1442	134.325	15.5642	1.39416	0	99.2	0	0	0	0	31.2711	34.1624	0	0	119.92	158.823	76.825	9.15167	93.9542	95.7737	0	29.6199	81.7564	0	0.132511	0	82.0101	27.4623	133.388	0	56.821	0	0	243.562	0	42.815	263.874	139.533	82.051	17.3979	0.268416	26.7528	0	63.9472	0	80.3934	0	26.9944	0	0	29.3103	0	27.5341	87.1955	0	13.5285
ENSGALG00000011283	ENSGALG00000011283	-	chr2	36200599	36598490	5.04502	12.7314	8.56113	33.1791	21.275	15.1648	7.6436	45.4773	8.14325	40.9759	33.1669	0	47.4808	42.3683	31.2317	12.2343	54.3686	19.4686	60.7605	0	29.8318	11.4356	0.342486	0.0964701	37.2148	42.8394	42.9685	15.1406	5.2189	0	4.47903	22.3837	18.3674	17.8209	17.7855	33.0945	18.2565	0	16.5551	6.17167	11.9064	76.5721	8.66812	0	40.3828	2.13447	56.0047	0	3.27259	10.3879	45.0848	16.9085	9.60111	37.1218	0	22.5466	5.69843	7.22609	5.07235	13.7065	4.66508	14.477	15.5799	0	0	28.4195	49.5262	0	0.128838	0	5.99177	16.1926	6.83014	4.9743	4.88053	0	0.633869
ENSGALG00000011284	ENSGALG00000011284	LRRC7	chr8	29260097	29332676	0	0	0	0	0	0	0	0	0	0	0	0	0	0	0	0	0	0	0	0	5.88145	3.36388	3.0081	1.70232	0.78646	9.41276	0	0	17.6674	0	0	0	0	0	0	0	0	4.13457	0	3.88946	0	0	6.25734	4.34758	3.12756	0	0	0	0	0	29.5567	19.2872	0	0	0	0	0	0	0	0	0	0	0	0	0	0	0	0	0	0	0	0	0	0	0	0	0
ENSGALG00000011285	ENSGALG00000011285	-	chr1	44855279	44869564	153.812	104.631	96.3677	114.508	0	109.918	39.1194	24.5958	74.6361	29.9662	66.7235	121.107	31.3639	55.2513	39.066	38.2272	26.5085	43.2523	34.9605	106.184	201.775	43.9069	82.2917	101.708	45.8276	138.65	132.046	93.2767	32.1696	108.692	93.2128	132.504	121.157	188.389	90.405	141.926	60.4928	139.007	52.594	55.7404	30.3239	65.0493	43.2723	148.266	100.017	111.1	56.5227	62.7197	66.6318	66.434	71.4244	74.035	146.623	62.0238	53.1022	97.8074	40.1687	135.398	75.5608	56.4507	157.657	45.961	179.125	124.999	146.022	245.265	146.568	144.303	28.8727	61.1611	226.905	14.3972	134.384	40.5357	105.431	92.3485	227.502
ENSGALG00000011286	ENSGALG00000011286	UBE2E1	chr2	37076402	37120914	0	0	0.647018	9.79682	10.2157	2.96244	5.49992	0	2.77703	0	0	12.7897	3.87119	13.0308	0	0	1.26303	27.1732	35.4653	1.26228	6.63577	0	4.85591	0.566429	0.096922	0.116	0	16.5072	6.51973	0	0	12.211	16.8144	0	0	5.33112	0	6.87867	4.10695	2.58835	0	7.10458	0	5.56389	0	0	7.02095	1.94849	0.915	6.77694	1.05071	8.39136	0.316884	0.095941	0	12.2855	0.136009	5.17061	10.0027	3.21688	0	0	0	7.83816	3.14877	0	10.4581	0	0.882562	0	0	0.160058	0	0.0839269	0	0	0
ENSGALG00000011287	ENSGALG00000011287	-	chr3	41935663	41943728	0	0	0	0	0	0	0	0	0	0	0	0	0	0	0	0	0	0	0	0	0	0	10.9359	0	0	0	0	0	0	0	0	0	0	0	0	11.6008	0	0	11.2006	0	5.12728	0	0	0	0	0	0	0	0	36.2715	26.0883	0	0	0	1.81964	0	0	8.85714	0	0	0	38.8947	32.4099	0	0	0	0	0	11.9694	0	0	0	35.509	0	0	0	0
ENSGALG00000011288	ENSGALG00000011288	DACT2	chr3	41965865	41987008	78.8101	35.1104	41.3362	130.074	40.0904	29.4818	65.5141	338.805	145.017	173.021	139.166	46.3901	51.5021	206.154	22.7057	22.8395	42.1878	43.2078	45.2341	39.7417	145.614	60.4354	272.784	59.158	269.205	245.793	17.2122	54.3607	66.7119	89.2672	29.2553	18.8924	167.891	37.6292	109.675	54.2077	122.238	48.2884	211.084	104.383	133.651	81.0522	15.5477	45.074	124.384	118.202	206.943	28.3463	80.6042	32.9245	19.4264	61.2175	7.80177	93.882	23.9358	61.2179	0	63.4617	39.7189	45.1406	84.4349	59.938	110.455	15.8446	158.01	623.712	226.387	110.027	200.721	239.334	22.2239	83.5072	180.367	177.518	73.4631	89.1028	288.29
ENSGALG00000011289	ENSGALG00000011289	NKIRAS1	chr2	37124667	37133561	6.86102	20.044	40.5077	0.311379	0	0	17.845	0	0	20.9659	0	0	0	0	0	0	38.7104	0	0	0	0	0	0	0	37.316	0	33.419	0	0	35.733	0	0	0	0	0	0	0	13.1811	16.8489	0	0	23.2916	43.2037	0	0	0	0	17.6502	48.3626	18.831	0	0	35.0733	22.5504	14.975	36.6778	0	0	7.26301	7.0449	18.7771	21.827	0	0	0	4.62717	0	33.6183	0	0	0	0	43.8263	0	15.7556	18.5828	0
ENSGALG00000011290	ENSGALG00000011290	RPL15	chr2	37133709	37139279	963.228	958.337	639.812	753.005	640.174	512.663	949.302	653.723	661.239	720.509	926.287	858.993	1136.55	1281.94	1106.01	1309.89	634.38	748.837	1134.54	902.581	833.107	957.921	1019.28	822.605	1304.58	925.008	884.708	821.965	823.458	876.085	985.853	1259.54	816.218	1038.6	813.096	765.524	1039.41	1309.7	1296.76	1296.38	949.219	1316.77	899.22	1183.9	1091.37	1077.91	905.087	1159.52	893.454	1259.13	541.449	643.66	921.936	938.174	707.151	1063.25	1165.81	943.07	1027.59	994.628	1078.21	1080.44	789.729	1323.15	691.529	1020.96	762.76	808.422	770.006	897.305	1146.59	852.584	883.789	1051.16	1024.56	886.548	990.97
ENSGALG00000011291	ENSGALG00000011291	NR1D2	chr2	37152396	37175363	0.0588721	14.3433	44.0745	0	0	0.778219	17.2928	0	49.0576	0	0	0	0	0	0	31.1292	22.689	0	25.3732	21.2983	0	0	0	9.41141	19.3042	0	0	30.9213	0	0	0	0	0	10.9102	0	18.1833	0	0	0	14.9389	0	0	8.95913	0	0	0	29.8259	0	0	0	23.6575	22.4902	0	0	0.461379	24.995	29.3718	6.87376	0	0.174607	31.1377	9.97891	0	18.7316	1.58329	11.2644	0	37.1715	10.4094	63.018	19.9314	0	0	0.486581	14.7631	0	20.0163
ENSGALG00000011293	ENSGALG00000011293	MRPL42	chr1	44901268	44908500	120.396	294.072	270.51	221.267	194.692	237.909	64.0655	72.5053	192.582	231.999	264.872	184.98	34.811	223.206	254.181	191.384	96.9121	138.87	326.539	266.1	242.995	174.46	187.763	324.425	113.133	87.1841	102.854	456.654	249.472	111.926	125.456	576.819	191.265	166.786	135.627	215.508	116.843	251.692	251.439	79.9281	153.664	192.299	188.222	402.041	296.817	187.543	182.164	144.165	191.828	405.979	233.103	246.779	406.9	255.741	237.107	149.663	201.16	312.671	199.718	141.812	212.794	234.266	374.344	136.888	168.362	148.042	44.5621	185.496	142.293	221.52	252.389	298.231	289.29	293.285	291.564	185.496	269.18
ENSGALG00000011294	ENSGALG00000011294	THRB	chr2	37209655	37257267	0	0	0	0	0	0	0	0	0	0	0	0	0	0	0	0	0	0	0	9.92504	0	0	0	0	0	0	0	0	0	0	0	0	0	0	0	0	0	0	21.4182	0	0	0	0	0	0	0	0	0	0	0	0	0	0	0	0	0	0	0	0	0	0	0	0	0	0	0	0	0	0	0	0	0	0	0	0	0	0
ENSGALG00000011296	ENSGALG00000011296	-	chr3	42134062	42159856	0	0	0	12.3947	0	0	14.6946	31.2018	50.5982	0	22.9985	0	0	0	42.3116	0	20.1599	0	25.7467	26.5348	13.6527	12.4025	46.2447	7.14072	3.07434	62.6927	0	0	15.7754	0	35.1756	0	0	0	1.37223	5.32139	22.4769	0	18.0932	0	0	28.1694	0	0	0	16.8019	0	5.39429	0	16.9331	8.52437	0	0	22.9412	16.2445	50.4704	0	26.0033	7.77224	7.57847	0	1.89408	0	0	19.5275	36.7084	17.3755	9.78914	12.6899	33.4378	1.2822	0	3.12456	15.7169	56.8734	30.9437	53.7731
ENSGALG00000011297	ENSGALG00000011297	CRADD	chr1	44934716	45010543	0	0	38.4017	0	98.5673	18.4201	0.30559	0	0	0	34.1401	52.9577	82.5211	0	30.606	6.54541	51.3761	0	0	22.9911	25.9199	73.2559	41.6942	8.67398	48.9515	32.7543	12.7172	36.7576	18.5918	0	27.7904	0	0	85.7124	0	0	12.6259	0	28.9337	14.2232	0	55.3978	0	53.3741	63.7945	106.224	26.8444	16.252	0	35.8537	0	29.8888	0	0	48.5358	0	21.6467	0	51.1769	0	20.2657	0	119.446	11.5565	0	0	0	22.0217	57.9982	74.3761	49.135	0	34.1837	23.762	6.96047	14.2149	0
ENSGALG00000011298	ENSGALG00000011298	RARB	chr2	37462363	37853554	22.7682	0	0	9.50945	0	0	0	0	0	32.2662	0	0	0	0	0	0	23.9838	0	0	0	15.7795	28.5919	0	11.2004	0	0	23.0548	4.89151	0	0	0	0	0	0	0	47.0855	0	63.5761	74.3449	28.256	20.2051	0	0	0	0	4.76045	0	18.1354	0	0	1.68414	0	0	0	0.106973	0	16.2005	14.065	15.5592	0	0	0	15.9281	0	38.6673	17.0924	0	32.7401	46.0303	0	0	0	0	9.5932	0	0	0.287814
ENSGALG00000011299	ENSGALG00000011299	KIF25	chr3	42171064	42196994	34.1592	37.961	0	0	0	18.7357	0	71.6319	0	0	0	0	0	0	0	0	0	76.7809	0	0	0	0	0	0	47.812	0	22.2503	0	0	37.7802	0	0	0	42.4327	0	0	0	0	0	0	60.1169	0	0	0	0	0	0	0	0	0	0	35.6479	0	24.7909	0	39.2252	0	0	6.04206	0	18.4143	0	0	0	0	0	0	1.63648	0	0	0	38.5011	0	0.0788599	0	0	0
ENSGALG00000011300	ENSGALG00000011300	TOP2B	chr2	37462363	37853554	25.2688	13.4486	37.6221	29.1965	55.539	18.3544	14.6073	15.8319	18.4015	3.2774	7.03852	13.4082	0	2.42019	0	5.94834	7.68515	17.1159	6.08979	9.60163	35.684	8.87544	21.3318	24.9158	0	1.84472	0	11.2432	40.8217	22.9204	22.3044	13.1084	6.44981	21.9505	46.0862	8.892	3.13709	8.32693	6.42104	14.9107	21.417	4.24929	39.3507	3.25807	40.1961	5.85372	24.7054	8.5804	27.6637	22.0223	18.5785	28.3364	18.3615	2.01038	3.30031	10.2121	17.9165	3.45023	17.7353	16.5873	22.5374	22.5884	29.1459	26.6778	15.0277	42.5169	79.5465	20.8274	19.1368	1.39358	7.40578	11.2765	5.81007	36.605	13.7967	11.9051	14.184
ENSGALG00000011301	ENSGALG00000011301	LRRC40	chr8	29340043	29355899	39.4347	25.1794	47.3778	44.2139	50.773	13.1769	25.0078	34.7521	0	48.1799	67.4565	58.9327	52.2099	38.3949	32.9281	0	73.3897	50.7132	28.603	48.3678	0	42.4047	52.0485	34.2443	39.6956	0	50.9678	25.1979	0	14.4285	0	0	32.709	0	0	13.1235	0	31.5291	32.8868	27.5812	21.24	41.9498	30.2031	47.4585	20.9145	19.5248	45.5488	0	46.134	0	22.6429	22.7359	36.6469	0	41.1952	78.9249	0	35.7161	22.3699	22.9035	0	24.3046	46.615	19.7598	58.9891	56.5812	0	46.8099	23.8273	0	31.7048	59.3235	39.0103	45.3576	13.5887	48.2996	15.7951
ENSGALG00000011304	ENSGALG00000011304	NGLY1	chr2	37862137	37888175	103.071	35.118	48.2412	78.3019	122.195	85.9701	108.479	60.6304	36.6457	20.7372	57.6778	19.3811	0	272.617	29.6228	0	18.2991	30.8022	87.29	62.7377	36.6219	39.2857	67.696	63.4051	51.9529	55.0786	109.002	129.771	38.8923	13.3206	35.1094	33.7127	197.727	67.1872	66.4343	31.8293	84.2019	38.4689	19.7371	35.7585	64.6897	86.9768	41.5831	65.9392	117.504	128.388	63.8346	28.2886	15.558	43.5991	129.079	183.726	45.2148	21.5333	74.1768	91.6574	37.7533	87.5754	39.1281	32.2055	83.0728	113.348	65.0545	132.962	83.6554	21.842	56.915	143.731	88.5916	135.687	76.9837	40.8227	126.052	36.8531	33.8071	35.6409	55.2991
ENSGALG00000011305	ENSGALG00000011305	SRSF11	chr8	29357734	29375787	85.0312	49.6721	71.1627	196.037	74.6229	115.143	62.2245	179.315	65.1815	45.3967	176.947	185.217	134.603	184.811	68.3347	97.7026	109.765	153.374	175.01	110.532	144.603	185.531	168.009	109.563	74.3472	142.148	121.489	157.197	130.589	117.2	126.49	69.2843	128.823	63.5946	89.1019	190.794	99.2915	90.6873	142.843	59.5844	50.5901	54.283	133.247	91.8456	217.215	68.5048	38.6308	118.9	149.119	109.816	35.7028	128.169	53.8557	72.4771	99.9695	20.0834	112.91	163.723	95.7902	146.597	109.675	87.1528	115.684	121.432	120.334	136.002	79.3127	131.716	164.314	181.474	117.602	40.6429	123.342	52.7132	99.3623	65.1013	100.045
ENSGALG00000011306	ENSGALG00000011306	DES	chr7	22137901	22193854	0	0	0	0	0	0	0	0	0	0	0	0	0	0	0	0	0	0	0	0	0	0	0	0	0	0	0	0	0	0	0	0	0	0	0	0	0	0	0	0	0	0	0	0	0	0	0	6.86678	0	0	0	0	0	0	0	0	0	0	0.31626	0	16.4619	0	0	0	5.7494	0	0	0	0	0	0.220367	0	0	0	0	0	15.5055
ENSGALG00000011309	ENSGALG00000011309	PLXNC1	chr1	45094959	45161493	0	0	0	0	0	0	0	0	0	0	0	0	0	0	0	0	0	0	0	0	0.298798	0	0	7.95937	0	0	0	0	0	0	0	0	0	0	0	0	0	0	0	0	0	0	0	0	0	0	0	0	0	0	0	0	0	0	0	0	0	0	0	0	0	0	0	0	0	0	0	0	0	0	0	0	0	0	0	0	0
ENSGALG00000011312	ENSGALG00000011312	OXSM	chr2	37862137	37888175	0	0	0	19.3366	92.8099	0	0	0	0	0	0	0	0	0	0	0	22.1649	0	0	0	0	43.338	0	0	0	29.7126	41.258	61.8457	0	0	0	0	0	0	0	17.392	0	8.40685	12.7476	16.3152	25.0072	0	44.9772	0	0	0	0	11.8525	6.48847	0	32.2419	28.5462	0	33.7284	0	0	0	0	5.73181	0	22.6426	25.1048	0	28.7385	24.2458	0	51.9246	0	6.71903	0	0	20.3614	0	0	0	23.7054	0
ENSGALG00000011314	ENSGALG00000011314	LRRC3B	chr2	38121821	38167107	0	0	52.2006	0	68.1371	0	0	45.0428	0	0	0	0	0	0	0	0	0	0	0	0	0	0.202168	0	0	0	0	35.9161	0	0	0	0	0	0	0	0	0	0	0	0	0	0.129589	0.14645	0.388799	0.657432	0	0	0	0	0	0	0	0	0	0	0	41.6265	0	19.1482	0	0	0	0.35434	0	0	0	0	41.5258	0	0	0	41.7144	0	0	0	0	1.07858	9.34571
ENSGALG00000011318	ENSGALG00000011318	DNPEP	chr7	22137901	22193854	29.6045	39.8867	109.465	47.6849	15.3664	80.416	91.1665	34.2376	33.5591	43.4643	30.5708	50.6344	46.283	51.0714	72.3764	32.0204	36.674	28.0512	18.9599	28.6002	22.3695	53.1535	43.7117	6.32216	18.7401	72.4429	54.7296	28.8729	33.9334	59.5183	43.0358	63.1327	42.1862	62.6919	91.5111	51.68	40.818	61.2619	85.8196	25.8487	32.6792	39.2909	21.8548	66.7888	72.4862	7.71853	64.4684	30.4899	7.83195	40.7446	37.616	87.5991	98.9793	16.6181	52.4003	77.0097	18.6276	52.0704	37.3546	41.4439	36.9445	11.2864	22.8323	68.6971	56.4442	98.5952	104.071	49.1085	37.4557	29.7496	85.4519	67.5489	25.0105	30.5111	30.0603	46.3448	65.2572
ENSGALG00000011319	ENSGALG00000011319	ADGRL3	chr4	47983445	48374220	0	0.378627	0.110445	0	0.036765	0	0.0312738	0	0	2.94029	0	0	0	0	0	0	0	0	0	0	0	0.438333	2.53747	0.313692	11.0609	0	0	3.35849	0	0	0	0	0	0	0.370614	0	0	3.487	0	0	2.06058	1.81971	0	0	10.3657	0	0.416244	0	0	0.0741417	0.50831	0	0	0	2.75363	0	2.74817	0	0	0	0	0	0	0.0348372	6.60885	5.26961	2.28647	0.035369	0.538186	4.08941	0.220362	0	1.33096	0	0.147711	2.89992	0
ENSGALG00000011320	ENSGALG00000011320	TMCC3	chr1	45195311	45317916	0	0	0	0	0	0	0	0	0	0	0	0	0	0	0	0	0	0	0	0	0	0	0	0	0	0	0	0	0	0	0	0	0	0	0	0	0	0	0	0	0	0	0	0	0	0	0	0	0	0	0	0	0	2.89597	0	0	0	0	14.3702	0	0	0	0	0	0	1.61586	0	0	0	0	0	0	0	0	0	0	0
ENSGALG00000011322	ENSGALG00000011322	NEK10	chr2	38299505	38378275	0	0	0	0	0	0	0	0	0	0	0	0	0	0	0	0	0	0	0	0	0	0	0	0	0	0	0	0	0	0	0	0	0	0	0	0	0	0	0	0	0	0	0	0	0	0	0	0	0	0	0	0	0	0	0	0	0	0	0	0	0	0	0	0	0	0	0	0	0	0	0	0	0	0	0	0	0
ENSGALG00000011323	ENSGALG00000011323	SNAPC3	chr1	45195311	45317916	23.774	20.5281	0	18.6603	13.6995	1.28913	0	0	101.959	50.8498	42.2742	0	0	0	0	0	0	7.51321	0	6.89111	0	0	43.4223	0	37.9818	0	42.2394	26.0671	0	42.4224	0	30.5577	24.0037	0	0	0	24.6923	0	20.5345	38.7508	43.194	126.419	0	0	0	0	26.3783	13.104	0	0	0	16.411	4.99764	0	17.4437	0	0	0	13.7177	13.3491	33.9389	0	32.5205	82.4464	0	17.7755	0	74.2138	29.6969	28.3239	0	0	61.2755	0	60.2302	34.9742	9.9348
ENSGALG00000011324	ENSGALG00000011324	-	chr7	22201253	22204320	0	0	0	0	0	1.41179	15.936	0	0	0.124658	0	0	0	0	0	9.10789	0	2.59922	0	0	0	0	0	1.07975	0.0923787	0	0	4.99766	0	0	0	0	0.138157	0.121588	0	0	0	22.3321	6.41532	0	0	0	0	0	0	0	0	1.7143	0.109014	0	5.30774	0	0.100677	2.28609	2.00386	0	0	5.58533	6.46935	0	0	1.29479	0.0844132	6.24507	0	2.05898	0	4.62427	1.2017	0	0	0	0.106134	0	0	0	0.116534
ENSGALG00000011325	ENSGALG00000011325	NDUFA12	chr1	45339202	45346941	81.4943	118.368	101.095	252.218	146.537	124.017	110.104	217.386	225.009	203.821	141.37	206.772	353.314	289.649	227.797	146.814	186.51	124.833	269.372	78.425	177.334	119.082	120.365	159.029	164.255	125.551	131.508	101.738	74.9428	152.352	150.48	173.133	153.053	377.363	277.251	203.856	211.039	207.074	232.329	272.658	279.613	178.026	318.028	186.999	248.55	183.708	188.667	244.253	164.048	199.388	178.494	166.873	205.012	343.143	234.966	183.123	247.376	137.688	197.203	141.951	287.068	174.71	153.876	211.416	122.517	180.821	189.252	226.518	255.481	434.518	223.275	123.741	159.715	256.291	173.632	206.409	235.313
ENSGALG00000011326	ENSGALG00000011326	-	chr7	22209845	22211975	52.0908	49.0876	36.1555	0	0	23.2407	44.2892	50.1606	0	29.0394	55.4236	73.9522	26.6841	34.8892	0	0	19.456	0	64.1904	76.5399	40.3857	33.4911	81.4869	41.0194	5.14831	70.9825	144.141	118.939	160.69	91.6722	87.0176	50.419	95.1665	0	0	67.4481	37.6034	46.5862	31.9958	38.8023	23.3557	29.6873	0	37.3566	76.3526	76.4631	28.592	21.0185	72.9045	15.2298	26.0083	53.9901	14.1391	8.052	71.6214	50.0756	0	116.209	50.3491	17.441	82.1163	129.681	0	48.8558	47.1106	66.226	39.7633	52.7319	99.5195	61.9433	89.4405	135.521	91.7991	29.6013	76.99	74.9535	56.7619
ENSGALG00000011327	ENSGALG00000011327	NR2C1	chr1	45354984	45399450	25.8349	17.4591	60.3202	61.3888	87.932	98.0382	58.0553	76.0374	0	0	32.134	59.2826	34.1519	67.5376	9.97677	5.50319	57.9206	22.641	0	28.292	0	26.4887	41.9753	26.2449	42.8182	9.3117	25.0439	70.511	60.9108	42.4958	44.9801	3.81212	26.1637	83.6553	0	40.2796	61.6875	24.9773	36.9917	20.4055	19.5555	36.2097	25.4206	61.1751	28.0379	15.275	0	14.1941	36.6988	11.7149	34.6082	17.296	3.22075	0	18.7045	2.00163	2.15917	41.393	44.9492	44.4111	50.9935	43.6445	15.5747	113.152	43.411	0	0	0	73.3082	23.5721	100.367	0	20.6247	20.2445	34.1343	10.6176	11.7033
ENSGALG00000011328	ENSGALG00000011328	GLB1L	chr7	22212055	22216253	0	19.4421	0	0	0	0	0	0	0	0	0	0	0.182401	0	0	0	0	0	0	0	0	0	4.95264	19.637	0	0	15.344	0	24.5841	0	0	0	0	0	0	0	0	0	0	0	0	0	0	24.8001	0	9.86724	0	21.9658	0	0	0	19.4757	0	16.5225	0	26.7537	0	2.32799	0	0	0	0	0	0	0	0	0	0	9.19605	0	0	0	0	0	0	0	0
ENSGALG00000011329	ENSGALG00000011329	AFDN	chr3	42208744	42320506	0.460571	1.67339	0	1.24369	5.36173	4.65013	8.96117	1.00798	0.0309282	5.32265	16.073	0	0	0	2.16525	2.45345	5.33909	7.72167	0	0.174129	0	0	5.26105	8.38326	7.43877	0.784299	3.57931	0	9.09477	0	0	1.67187	0	1.22025	0	0.248324	1.74499	0.495636	2.39654	0	0	0	6.73979	1.73903	0.860929	2.87501	0.932757	2.52187	0.082825	5.91362	1.83428	2.93707	0	0	6.2728	18.5401	7.08986	0.50043	0.862631	0.625211	5.84871	0	0	14.1923	8.62352	4.11128	1.87567	5.32209	1.18912	0	7.99274	4.1416	0	0.526896	0.744787	0.652642	0.971031
ENSGALG00000011330	ENSGALG00000011330	DYNC1H1	chr5	49625614	49667887	7.00089	0	16.571	19.3211	8.76965	14.9739	8.45782	3.74117	0	0	13.7709	9.18904	1.96365	0.952143	14.7597	16.7774	25.851	6.3016	10.9705	28.8437	3.46329	7.59457	3.95978	4.55083	6.99049	10.9498	15.5333	6.7771	4.88956	3.58982	12.3083	7.4298	9.03322	5.97412	0.065104	9.58146	10.1703	4.15669	1.42189	10.567	5.13699	10.6455	0	6.18549	2.80154	6.08031	7.47995	1.7857	9.75868	7.47679	11.584	9.55328	12.7309	1.78489	18.9033	9.09917	2.87933	5.14928	1.35322	5.94707	9.31445	8.32355	19.5133	0	31.346	10.5986	8.60074	0	10.041	21.1848	5.41945	4.69118	0	4.91487	0	4.4358	1.94371
ENSGALG00000011331	ENSGALG00000011331	CTH	chr8	29405129	29420571	792.323	813.797	521.309	601.146	945.578	363.59	380.902	831.321	603.844	883.223	465.959	408.051	588.743	213.173	386.065	292.147	430.598	886.941	874.698	829.308	519.23	581.106	613.735	429.924	819.301	1223.9	874.76	999.51	595.541	2061.72	1117.98	767.41	653.761	1407.31	869.942	462.848	608.919	183.347	154.097	278.587	1249	986.81	615.402	874.497	757.296	847.735	1053.24	122.509	689.339	844.685	772.699	1559.9	732.979	1791.89	519.102	1501.47	357.459	395.323	374.511	1003.55	484.498	803.295	455.28	420.043	128.646	366.382	691.76	379.001	180.818	167.661	719.582	926.356	1122.29	693.825	1247.27	643.423	1099.63
ENSGALG00000011332	ENSGALG00000011332	ANKZF1	chr7	22216453	22223656	0.0582899	37.5772	0	18.0332	0	0.414343	10.1657	10.2842	0	0	16.2275	0	0	10.0171	0	0.456483	37.2976	13.2057	0.848893	39.0958	33.4948	12.0564	12.7678	7.01627	40.5069	44.6541	0	41.9328	29.6929	28.0103	26.3284	42.1245	3.61452	29.6235	0	27.7582	0	13.8472	0	0	24.4151	0	13.9639	0	0	0	0	19.3109	0	0	0	20.6315	0	0	16.7523	0	20.1375	14.6721	18.806	26.2872	0	0	11.7908	0	90.1844	32.3933	23.0332	61.7755	24.7587	0	24.8283	77.9952	44.9481	0	37.4687	0	0
ENSGALG00000011335	ENSGALG00000011335	NHEJ1	chr7	22261122	22298170	16.0147	17.0959	0	0	0	0	0	0	0	0	9.84384	15.8381	0	25.9304	0	0	0	0	0	0	21.6909	11.3678	3.72587	0	0	0	0	0	0	0	23.0785	0	18.3677	0	0	19.571	0	0	0	0	0	0	0	0	0	0	0	0	13.3783	0	14.3384	0	0	0	0	2.79303	0	6.87997	14.0943	10.658	0	0	16.8955	0	0	0	0	26.6771	4.12576	13.3219	0	46.1357	0	21.0944	0.0722874	12.2613	0
ENSGALG00000011340	ENSGALG00000011340	ZRANB2	chr8	29461006	29472794	26.1817	16.8408	0	16.6047	142.275	14.3713	15.0481	140.951	5.44728	29.5665	32.8586	31.6381	32.7991	17.085	0	44.7583	36.4566	41.767	21.4529	22.7983	20.2422	39.0553	32.8353	33.7068	14.5757	0	35.8597	50.5439	37.8484	0	0	27.4203	27.0022	0	15.0485	1.05799	41.655	16.3719	64.9172	35.3675	20.8832	28.3191	37.6226	28.0169	22.5601	2.55625	7.33229	8.21636	33.291	40.6524	19.828	0	23.1613	4.42153	26.7217	53.7605	34.3757	80.3226	38.473	63.66	48.3753	44.6248	0	45.6883	21.7671	29.418	0	71.3935	55.2306	12.5436	4.88386	46.2774	20.7975	0	19.7441	11.982	2.7877
ENSGALG00000011341	ENSGALG00000011341	UNC93A	chr3	42501435	42522334	0	0	0	0	0	0	0	0	0	0	0	0	0	0	0	0	0	0	0	0	0	0	0	0	0	0	0	0	0	0	0	0	0	0	0	0	0	0	0	0	0	0	0	0	0	0	0	0	0	0	0	0	0	0	0	0	0	0	0	9.29395	0	0	0	0	0	0	0	0	0	0	0	0	0	0	2.0678	0	0
ENSGALG00000011342	ENSGALG00000011342	FGD6	chr1	45405226	45543803	20.0854	8.55687	20.7763	6.13812	6.80123	25.5129	8.1537	25.9817	0.482777	2.49409	0.438238	0	0.249213	0	1.14381	23.2766	3.8524	0.119825	1.77764	14.156	3.70147	9.72795	0.426731	29.1237	3.66673	0.0356786	1.83725	62.3002	43.2478	56.1648	0	15.2168	0	0	5.35322	9.093	2.61012	7.14052	3.78959	0	0	6.33706	0	0	0	20.9958	0	18.3942	6.85989	20.6037	12.216	0	31.124	10.0921	1.55196	5.93797	0	11.3092	9.15646	0	13.9618	43.8425	11.114	0	28.9335	17.0855	0.0423245	6.31341	21.0183	24.9324	0	1.9692	8.35691	4.2851	0	0	14.4406
ENSGALG00000011343	ENSGALG00000011343	CNPPD1	chr7	22238618	22259709	5.99071e-09	1.40426e-08	0	55.698	0	33.9268	17.2345	10.3019	27.3729	1.06239e-08	70.754	0.110739	0	20.9074	0	26.7904	37.9147	81.8906	1.0071	42.8783	65.2548	40.1586	29.154	30.3807	54.6463	23.9862	35.2165	22.02	23.3298	46.597	46.8696	33.5473	3.93489	55.8674	69.134	75.3369	17.1445	18.574	28.2696	17.3071	17.0836	24.8163	25.004	23.659	3.10211e-09	4.10196e-09	80.6482	31.3099	56.754	23.7746	20.1473	27.2866	31.9423	43.7203	23.7698	1.67136e-08	34.3735	22.9493	37.3439	11.7133	50.9495	18.2701	19.1773	40.7662	64.441	66.3099	60.2416	19.7534	35.3167	2.39231e-09	45.6124	32.7159	48.4964	79.0165	33.3293	13.9476	20.3605
ENSGALG00000011347	ENSGALG00000011347	IHH	chr7	22301635	22309634	0	0	0	0	0	0	0	0	0	0	0	0	0	0	0	0	0	0	0	13.5337	0	0	0	0	0	0	0	0	0	0	0	0	0	0	0	0	0	0	0	0	0	0	0	0	0	0	0	0	0	0	0	0	0	0	0	0	0	0	0	0	0	0	0	0	0	0	0	0	0	0	0	0	0	0	0	0	0
ENSGALG00000011349	ENSGALG00000011349	-	chr7	22316358	22322097	57.4866	7.66136	0	17.3643	0	11.8677	103.733	0	0	30.1905	60.9355	0	0	0	0	0	0	0	22.0627	189.56	0	21.9695	81.5996	199.317	110.637	0	57.6524	47.9721	0	0	47.4271	0	0	0	0	36.3248	166.437	22.3895	0	0	17.7883	61.6661	18.9169	51.3736	0	0	0	0	8.2103	7.52094	52.0577	0	52.1847	0	27.8165	0	12.6349	51.2679	0	0	22.9653	0	0	0	0	29.5374	0	0	112.156	0	0	0	22.7264	16.42	0	41.001	0.172092
ENSGALG00000011350	ENSGALG00000011350	NEGR1	chr8	29514746	29680796	0	40.0808	2.54472	31.183	0.915451	28.5304	16.5606	0.580313	0	29.2136	0	20.043	0	38.0222	5.78685	31.3009	41.4956	12.2412	0	15.5047	0	0.242319	0	19.8272	0.152474	26.0412	20.2706	53.3257	23.078	14.5574	5.60263	0	0	0	0	27.552	8.60234	4.05814	29.2902	0	26.1524	0	32.0598	25.2966	29.5737	0	0	0	0	14.7407	0	19.3595	39.9651	0	0	14.024	0.106979	0	0	35.1916	30.2357	0	0	0	13.829	0.121368	0	0	13.9822	0	0	0	14.9714	0.792201	32.2499	0	26.2967
ENSGALG00000011353	ENSGALG00000011353	TNNI3K	chr8	29915374	29974805	0	0	0	0	0	0	0	0	0	0	0	0	0	0	0	0	0	0	0	0	0	0	0	0	0	0	0	0	0	0	0	0	0	0	0	0	0	0	0	0	0	0	0	0	0	0	0	0	0	0	0	0	0	0	0	0	0	0	0	0	0	0	0	0	0	0	0	0	0	0	0	0	0	0	0	0	0
ENSGALG00000011354	ENSGALG00000011354	CRYBA2	chr7	22350253	22352592	0	0	0	0	0	0	0	0	0	0	0	0	0	0	0	0	0	0	0	0	0	0	0	0	0	0	0	0	0	0	0	0	0	0	0	0	0	0	0	0	0	0	0	0	0	0	0	15.024	0	0	0	0	0	0	0	0	0	0	0	0	0	0	0	0	0	0	0	0	0	0	0	0	0	0	0	0	0
ENSGALG00000011355	ENSGALG00000011355	WNT10A	chr7	22386124	22397621	0	0	0	0	0	0	0	0	0	0	0	0	0	0	0	0	0	0	0	0	0	0	0	0	0	0	0	0	0	0	0	0	0	0	0	0	0	0	0	0	0	0	0	0	0	0	0	0	0	0	0	0	0	0	0	0	0	0	0	0	0	0	0	0	0	0	0	0	0	0	0	0	0	0	0	0	0
ENSGALG00000011356	ENSGALG00000011356	-	chr8	29915374	29974805	0	0	0.968362	0	0	0	6.5945	0	0	0	0	0	0	0	0	0	0	0	0	0	0	0	0	6.93842	0	0	0	0	0	0	0	0	0	0	0	0	0	0	0	0	0	0	0	0	0	0	0	0	0	0	0	0	0	0	0	0	0	0	0	0	0	0	0	0	0	0	0	0	0	0	0	0	0	0	0	0	0
ENSGALG00000011357	ENSGALG00000011357	VEZT	chr1	45405226	45543803	22.3153	27.6022	0.178504	49.7758	0	36.3403	71.4506	61.4014	12.7691	60.746	55.5943	0	27.4734	3.77527	40.5591	57.139	16.3279	47.0239	5.11367	17.0117	8.06758	69.2648	44.5337	9.26688	16.4226	19.3682	78.0011	88.1552	3.76875	43.717	43.7362	33.0809	38.4157	10.998	0	52.8989	22.309	50.0074	52.578	53.1307	18.2651	19.9848	31.8709	77.0572	0	23.0623	70.68	34.6915	39.8678	35.8474	86.0143	42.5364	40.1885	19.7106	32.9902	0.345858	40.8229	45.5626	34.72	24.2372	2.7442	0.133852	36.5134	0	34.0263	44.1433	58.5746	21.0529	104.764	110.976	27.806	21.5609	62.2737	22.5141	20.9334	32.9198	41.729
ENSGALG00000011358	ENSGALG00000011358	WNT6	chr7	22402839	22410862	0	0	0	0	0	0	0	0	0	0	0	0	0	0	0	0	0	0	0	0	0	0	0	0	0	0	0	0	0	0	0	0	0	0	0	0	0	0	0	0	0	0	0	0	0	0	0	0	0	0	0	0	0	0	0	0	0	0	0	0	0	0	0	0	0	0	0	0	0	0	0	0	0	0	0	0	0
ENSGALG00000011360	ENSGALG00000011360	PRKAG3	chr7	22421785	22425915	0	0	0	0	0	0	0	0	0	0	0	0	0	0	0	0	0	0	0	0	0	0	0	0	0	0	0	0	0	0	0	0	0	0	0	0	0	0	0	0	0	0	0	0	0	0	0	0	0	0	0	0	0	0	0	0	0	0	0	0	0	0	0	0	0	0	0	0	0	0	0	0	0	0	0	0	0
ENSGALG00000011361	ENSGALG00000011361	CRYZ	chr8	29982322	29988079	49.0096	0	0	75.1887	0	31.4174	25.8499	29.7432	0	18.6872	34.3421	83.5759	20.3669	21.4083	23.4567	28.7029	42.2137	29.7849	0	0	13.1802	23.1023	29.1886	52.8307	11.4796	0	60.0269	52.0881	32.6178	30.3231	81.631	0	34.3365	23.3435	0	0.151858	36.1765	12.5953	17.1581	60.1961	66.3288	42.4448	0	0	0	35.7985	35.4431	16.3435	0	42.7959	27.5892	0	35.8772	18.7586	24.4181	22.3899	28.127	48.8922	33.6553	9.17597	24.5053	52.7209	0.0555011	0	34.7785	23.1107	65.0209	0	30.5773	0	102.33	21.1641	44.1024	0	15.8108	40.1189	16.55
ENSGALG00000011365	ENSGALG00000011365	WDR20	chr5	49704531	49748151	8.02901	0	0	17.7362	0	0	0.371107	0	26.12	0	0	0	45.8397	0	0.244436	0	9.67118	0	0	0	3.69963	14.056	9.65437	0.557373	27.5044	0	0	22.4121	0.602334	4.58645	0	0	3.06789	0	0	19.6845	16.7281	0	0	7.64093	0	0	0	0	0	7.66435	0	0	0	25.8248	0	8.74584	19.3327	11.4099	0	0	0	0	0	14.7532	0	0	52.4484	0	0	0	0	5.9555	8.33183	56.121	0	0	0	1.7763	0	19.0327	0
ENSGALG00000011366	ENSGALG00000011366	MOK	chr5	49751115	49768128	4.27922	0	0	0	0	0	0	0	0	0	0	0	0	0	20.8631	0	0	0	0	0	0	5.61334	0.12582	0	0	0	0	0	12.5947	0	0	0	0	0	0	0	0	0	0.144841	0	9.62059	0	0	0	0	28.0127	0	7.24042	0	0	0	0.5956	0	0	0	0	0	0	0	0	0	3.68404	0	0	0	0	0	0	0.953138	23.2937	0	0	0	0	0	0	0
ENSGALG00000011368	ENSGALG00000011368	ZNF839	chr5	49770764	49782167	0	0	0	53.6298	0	0	0	0	2.81218	0	0	0	0	0	0	0.193074	0	34.6686	0	10.881	0	10.3792	3.48401	11.2014	18.315	0	0	28.0352	22.157	0	0	0	0	0	0	0	0	16.1535	15.5415	0	0	1.14479	0	2.20057	0	0	0	0	0	7.10178	0	0	0	17.1177	0	0	0	0	5.86097	13.2593	22.6722	0	2.76334	0	22.3706	0	0	38.5419	4.9866	0	0	9.42535	0	14.1996	16.4257	0	16.0116
ENSGALG00000011369	ENSGALG00000011369	LHX8	chr8	30055242	30137386	0	0	0	0	0	0	0	0	0	0	0	0	0	0	0	0	0	0	0	0	0	0	0	0	0	0	0	0	0	0	0	0	0	0	0	0	0	0	0	0	0	0	0	0	0	0	0	0	0	0	0	0	0	0	0	0	0	0	0	0	24.092	0	0	0	0	0	0	0	0	0	0	0	0	0	0	0	0
ENSGALG00000011372	ENSGALG00000011372	CINP	chr5	49784822	49790219	36.7505	0	27.1692	41.8154	0	45.9313	14.1649	0	45.7996	3.11213	37.2788	69.2847	0	74.1902	59.9738	0	0	20.1761	17.2826	22.2893	3.30597	0	0	8.98552	11.9384	25.6539	0	31.9398	38.024	20.8024	41.9873	0	14.8111	0	0	8.47961	43.1365	29.4863	0	0	23.9546	15.0823	0	19.9369	0	19.1095	35.2146	31.6791	13.6079	18.6067	11.7656	84.7001	35.4838	0	33.94	43.8678	39.5979	5.95073	9.5006	9.62651	13.0137	0	45.1234	0	8.81478	48.8117	25.232	0	10.4121	0	0	43.687	49.2529	0	12.7888	48.68	31.8315
ENSGALG00000011373	ENSGALG00000011373	TECPR2	chr5	49792777	49827946	0	0	0	0	0	0	0	0	0	0	23.6146	0	10.4021	3.40609	0	0	3.37064	0	5.51891	0	0	8.4712	0	0	0	0	0	0	13.8358	0	0	0	0	12.6154	0	21.0768	0	0	0	0	8.43169	0	0	0	0	10.9226	12.9408	6.45111	0	11.9198	0	0	22.948	0	4.12946	0	0	0.294373	7.84041	5.48484	18.7753	0	18.946	0	7.66363	0	0	0	9.01199	0	0	0	5.02096	5.59042	10.6931	7.06561	12.5608
ENSGALG00000011375	ENSGALG00000011375	RNF25	chr7	22462034	22465723	0	0	0	14.7589	0	0	0	0	0	0	13.2833	0	0	0	0	0	17.4743	0	0	0.96723	17.1788	0	4.93585	19.8267	0	0	0	2.01512	0	0	0	0	0	0	0	24.4404	24.5628	0	15.7203	0	0	1.3761	0	0	0	0	0	0	0	0	1.74442	0	0	0	21.7572	0	0	11.255	11.5653	12.1548	15.8898	0	0	0	12.1979	35.3525	24.5593	0	8.47751	0	0	30.692	0	0	0	0	19.5883
ENSGALG00000011376	ENSGALG00000011376	ANKRD9	chr5	49842460	49843339	0	0	0	0	0	0	0	0	0	0	0	0	0	45.0128	0	28.2816	0	0	0	0	26.2316	0	15.3472	0	0	0	0	0	0	0	0	0	0	0	0	0	0	0	0	0	0	0	35.3538	0	0	0	0	0	0	0	0	0	0	0	0	39.7641	0	17.7944	0	0	48.6411	0	0	0	5.14074	0	0	19.7298	0	0	0	0	27.2177	0	0	0	0
ENSGALG00000011377	ENSGALG00000011377	METAP2	chr1	45566402	45581182	191.906	171.636	82.1953	210.034	259.599	165.578	348.546	188.178	168.512	202.448	200.469	367.746	201.063	164.378	180.964	160.416	192.668	484.907	356.953	286.098	157.381	295.91	223.563	350.504	494.697	221.551	368.136	205.543	289.38	337.528	256.02	303.066	312.113	398.643	137.473	223.644	331.361	286.543	239.494	220.489	107.209	240.041	248.839	202.4	216.358	215.906	221.545	157	252.607	187.966	191.265	201.711	299.381	497.866	276.783	227.379	352.995	269.925	267.507	199.177	195.339	97.6114	192.957	307.555	228.504	370.914	157.772	311.362	158.975	477.65	230.558	341.376	190.29	102.339	356.215	274.796	174.827
ENSGALG00000011379	ENSGALG00000011379	SLC44A5	chr8	30055242	30137386	12.1858	0	0	25.0304	10.4534	0	0	0	0	0	1.81347	0	0	0	0	0	0	0	0	19.4063	0	0.633268	3.2423	4.58927	11.534	0	0	0.199574	29.1716	0	0.985198	0.510109	14.26	0	0	0	0	0.602427	14.1566	0	0	0	0	0	0.732097	0	21.3379	12.8915	1.97441	0	0	0	0	0	0	0	0	2.39675	11.7629	0	13.2802	0	0	0	1.76664	0	0	8.94117	0.530344	0.185966	13.3362	0	7.87135	0	0	0.39832	0
ENSGALG00000011384	ENSGALG00000011384	RCOR1	chr5	49878988	49956406	0	0	0	0	0	0	0	0	0	4.02616	0	0	0.296935	0	0	0	0	0	0	0.106752	5.56437	0.112897	0	1.34928	0	9.05481	0	20.2834	0	0	0.150591	0	8.92433	0	0	0	0	0	0	0.158094	0	0	0	0	0	2.50163	0	0	0	0	0	0	13.7033	0	0	0	0	0	1.17826	0	0	15.7888	0	0	14.28	10.009	0.151288	11.352	0	0	0	0	0	21.4069	0	3.89668	0
ENSGALG00000011386	ENSGALG00000011386	BCS1L	chr7	22467736	22473283	73.5463	92.2835	0	30.4357	0	33.9198	21.9533	0	64.3127	10.9124	16.5335	110.329	54.8041	0	0	0	45.3142	0	28.4071	44.3313	19.2936	52.4352	32.1479	0	37.9754	27.2547	70.4153	52.4341	102.34	20.2247	25.5996	36.7201	0	0	56.664	41.8118	13.8628	22.6701	3.19822	0	0	0	83.8995	0	26.9891	0	22.2603	34.7158	41.989	91.949	23.2844	0	0	32.0837	30.3119	0	19.9725	44.3301	36.9599	0.0740421	52.2633	19.3658	57.9925	0	4.46624	60.5612	32.5152	52.8114	14.3067	46.5132	10.8552	0	37.3865	24.7608	32.2257	56.261	41.3765
ENSGALG00000011387	ENSGALG00000011387	POLR2B	chr4	49164560	49197803	4.52986	0	0	53.5464	0	15.0084	20.8117	35.2533	0	0	16.1243	0.25727	0	67.0851	0.189805	1.08979	48.756	28.4904	27.5035	26.9752	0	33.8682	28.3787	20.1199	18.4703	37.7824	31.969	62.1907	20.5589	41.7816	38.2333	0.059477	30.698	0	38.1587	13.7626	48.1679	36.4781	14.5977	6.83852	7.11636	22.5146	0.0376901	9.61291	29.4108	35.36	18.5162	30.2042	15.2209	9.89526	24.9842	29.478	48.7875	0.103814	1.10293	22.9036	33.6436	70.2505	43.1391	49.8308	14.3767	5.74334	46.3302	45.8193	53.236	36.5207	0	31.7089	51.4581	0	0	0	47.9652	42.5545	48.7008	0	20.4136
ENSGALG00000011388	ENSGALG00000011388	RABGGTB	chr8	30140038	30151687	8.54678	18.1666	14.8888	5.47079	0.908609	8.68597	51.2042	26.8367	34.0846	41.9318	31.1891	6.64559	41.3938	59.9267	91.2476	0.0964698	13.9589	27.5017	0	42.6407	14.2274	34.1823	36.3573	40.6393	20.175	5.65447	3.88794	32.758	27.7247	8.19617	0	43.4763	30.048	1.79269	0	16.6833	8.72827	7.88231	5.0099	25.5294	4.22027	1.40401	43.105	29.8906	4.14161	6.10065	52.9301	6.45052	56.2521	10.9314	0	96.6066	2.08739	22.624	64.8826	46.8382	58.4493	26.8948	16.4212	19.3926	24.6503	1.87494	2.37379	9.65408	25.8767	44.9941	88.7514	61.8025	47.6745	17.368	8.11346	45.7593	14.7681	15.54	29.9561	24.6927	0.388699
ENSGALG00000011389	ENSGALG00000011389	TRAF3	chr5	50027922	50071113	22.757	0	0	6.14735	0	4.06828	0	48.8959	0	0	0	3.78482	0	0	0	4.15247	0	0	0	0	0	0	4.49518	4.68277	0	0	0	32.7549	0	0	1.44903	0	15.7675	0	0	0	20.7486	12.3405	11.9754	10.7999	13.0276	0	0	18.7361	0	0	30.6277	34.4785	0	19.2308	11.7698	9.09345	0	0	19.4721	0	14.6572	4.32123	8.30934	0	28.3981	0	8.42413	12.3436	15.4463	0	1.73411	0	7.67962	0	0	0	0	0	0	0	3.9487
ENSGALG00000011391	ENSGALG00000011391	AMN	chr5	50083576	50100328	0	0	0	5.75524	2.95355	0	0.837471	0	0	0	7.71864	0	0	0	0	24.3556	4.00669	0	0	4.62035	2.24777	0	0	0	0.461196	2.09751	0	0	3.4126	1.97356	0.260709	5.75063	0	0	0	7.03379	2.01903	25.0602	1.0857	0	1.87927	0	0	0	0	0	2.69125	3.99399	0	5.58131	9.29952	0	2.31206	0	3.6015	7.03901	1.55326	5.68624	1.58656	0	0	0.83111	1.93857	0	1.2486	9.54513	0	0	0	0	0	0	0	3.11501	0	0	1.16358
ENSGALG00000011392	ENSGALG00000011392	MSH4	chr8	30152807	30177132	0.219872	10.6663	0	0	4.30778	3.23749	2.26329	9.86696	6.18382	0	4.71225	2.86975	0	6.70511	0	36.4661	0	0	0	11.7018	1.46612	19.8226	2.31599	0	0	32.6795	7.18301	0	20.9481	9.75574	0	0	0	0	0	0.376674	0	11.9308	0.472761	0.297953	2.25037	0	58.8154	0	22.0183	2.91567	0	0	19.8133	0	0	0.612222	60.6751	0	18.3048	33.5333	0	38.0965	12.9492	17.6086	18.3017	23.3806	1.56195	7.2081	6.00674	0	0	6.79676	39.6054	26.3846	43.3167	17.4145	4.32627	28.2884	0.107565	0	0
ENSGALG00000011393	ENSGALG00000011393	ZNF142	chr7	22473685	22482607	0	0	0	0	0	0	8.16057	0	2.8527	0	0	0.0230671	0	0	0	0	0	0	0	0.0229412	0.0265732	0	0	0	0	0	0	16.9081	0.0770201	0	0	0	0	0	0	0	0	0	0	0	0	0	0	0	0	0	0.0460784	5.2411	0	1.60117	22.7893	0	0	0.0680033	0	0	0	0	0	0.104834	0.10768	11.8527	0	0	11.2213	0	0	0	5.74922	0	0	0	0	0	0	0	0
ENSGALG00000011394	ENSGALG00000011394	CYP2J21	chr8	27041733	27057723	0.0959807	21.6909	0	8.10643	3.42927	0	0	0	0	0	25.4143	0	15.9261	0	0	0	0.720315	0	0	0	0	0	0	11.6921	9.00237	0	0.0912294	12.0768	0	0	29.8703	0	0	0	0	0	22.9184	10.5919	1.07352	8.68864	0	0	0	0	0	12.6726	36.0076	0	0.0923803	0	0	13.2448	22.0082	13.6384	9.21507	31.9994	10.7742	0.0982891	0	0	5.99333	0	13.0918	0	0	3.24067	0	9.94837	4.66023	26.3169	15.0105	2.06863	0	0	0	1.61075	0
ENSGALG00000011395	ENSGALG00000011395	SARAF	chr4	49230285	49237907	26.4997	15.8963	76.4868	46.7636	76.0224	78.9209	4.39964	139.578	78.4185	58.5395	61.9293	1.79754	92.4795	82.0591	0	29.7063	22.6529	0	66.381	19.1718	86.3289	51.1776	28.8787	72.3423	18.7062	70.1107	0	94.567	0	103.644	73.1341	67.1353	121.567	99.4561	0	50.5385	54.9399	31.184	58.2322	37.3392	48.5592	16.8394	112.812	0	57.673	119.142	0	21.5058	64.9171	26.1462	86.5864	19.7342	117.692	25.6435	35.594	84.9222	24.955	41.2892	38.4809	22.3248	30.9025	20.3295	73.3211	24.7648	29.2367	25.1767	35.8192	16.27	59.7141	171.383	56.6113	51.8249	14.3513	83.7082	32.1675	17.0875	9.54771
ENSGALG00000011400	ENSGALG00000011400	USP44	chr1	45585771	45597222	47.3444	153.794	124.931	208.433	87.2853	57.38	122.582	148.367	31.7568	91.1346	120.91	138.252	44.44	242.607	48.6738	77.2886	197.063	186.661	44.8089	128.056	111.527	235.334	88.6955	135.977	101.667	141.56	163.013	110.388	279.502	123.146	241.854	245.818	211.674	252.281	134.747	178.142	197.785	97.8025	39.96	127.893	58.5835	113.579	52.4563	72.5458	18.4448	124.277	142.095	78.751	95.8082	74.3231	237.391	52.153	131.142	300.717	83.8628	31.1754	89.6017	126.042	62.2688	75.0135	30.394	95.2523	99.7451	56.7528	112.845	117.137	170.159	187.404	110.171	309.501	296.565	164.602	112.918	173.979	59.7931	153.39	101.884
ENSGALG00000011402	ENSGALG00000011402	CNOT9	chr7	22491550	22503173	157.336	44.5495	58.5804	174.398	82.2439	93.7358	9.15997	60.4733	79.1537	102.992	92.5553	141.104	65.6611	184.823	46.0858	48.0653	95.5301	78.7636	70.7193	158.459	73.2296	83.2737	113.153	69.3284	99.3443	133.226	111.359	73.6419	99.9	90.9802	34.831	102.087	0.0810112	151.29	0	79.701	60.7197	186.933	90.1545	141.283	119.485	35.2063	49.3157	61.8181	107.052	165.252	66.5971	237.398	124.648	150.772	46.4496	174.315	120.547	35.3891	73.2418	79.171	104.442	145.58	136.896	75.0142	105.757	43.4387	79.3938	161.706	180.819	105.9	232.257	140.374	87.0937	145.738	151.545	33.1874	101.877	129.6	64.0035	57.6923	132.223
ENSGALG00000011403	ENSGALG00000011403	SRP72	chr4	49243124	49258059	61.8267	22.0585	141.592	87.6839	83.1539	126.59	11.6038	88.7275	224.049	36.107	54.6118	60.5354	169.079	87.3474	7.16738	73.7119	95.3812	0.601155	32.1846	66.852	95.99	81.9363	41.2607	161.832	84.8408	39.054	94.0291	96.8208	155.785	100.46	118.9	90.6992	28.2235	181.602	0	46.5029	55.1361	22.1937	80.5935	107.96	66.1867	64.9806	130.49	0.124881	113.26	46.3001	64.1281	101.597	105.381	64.8652	89.0854	21.686	110.895	41.3989	100.511	117.614	73.952	15.1515	37.0172	62.9905	56.3639	95.3381	105.106	64.0139	65.0789	22.5116	78.9132	55.4949	53.2721	0	61.0223	124.839	76.8542	42.4781	33.499	36.8547	53.5126
ENSGALG00000011404	ENSGALG00000011404	HOPX	chr4	49268698	49272585	36.8594	0	0	0	30.8143	0	0	0	0	0	0	0	0	0	0	0	0	0	37.1135	0	19.1436	11.0114	0	0	0	0	0	0	0	54.3185	0	0	0	0	79.1995	0	0	0	19.2237	0	0	0	0	0	0	0	24.2326	0	0	0	0	0	7.37134	0	0	0	0	0	0	2.2657	0	0	0	0	0	0	0	0	0	0	0	0	0	0	0	0	15.1918
ENSGALG00000011405	ENSGALG00000011405	SLC4A7	chr2	38388127	38516426	0	0.654687	1.35411	18.9271	1.16651	30.1846	27.6524	2.0853	0	0.802979	10.1108	28.8392	0.942072	1.20727	5.07486	5.74769	16.4007	50.4465	2.87543	14.8477	18.8379	10.4121	14.6824	16.2192	0.839349	1.71613	17.2124	43.4669	37.6838	61.2851	38.1381	25.2755	4.49815	2.03911	28.7971	0.480909	2.69949	20.5391	21.1258	4.9812	2.24015	20.6988	9.05012	0.642444	38.9836	0.183817	43.6647	1.94702	0.536512	18.0659	1.97151	35.3177	43.9203	0.657757	0.252865	8.66497	0	6.47923	14.091	9.95339	35.3875	0.770289	29.2004	0.0905492	18.0052	21.1197	31.12	20.0871	14.8522	7.87542	33.2176	0	29.3883	1.30034	10.1072	3.83675	3.48532
ENSGALG00000011406	ENSGALG00000011406	NTN4	chr1	45630399	45665253	0	0	0	0	0	0	0	0	0	0	0	0	0	0	0	0	0	0	0	0	0	0	0	0	0	0	0	0	0	0	19.3501	0	0	0	0	0	0	0	0	0	0	0	0	0	0	0	0	0	0	0	0	0	0	0	0	0	0	0	0	0	0	0	0	0	0	0	0	0	0	0	0	0	0	0	0	0	0
ENSGALG00000011409	ENSGALG00000011409	SNRPF	chr1	45696331	45697655	660.911	607.25	304.889	576.511	565.6	605.057	517.008	587.58	417.233	614.723	582.017	723.12	611.871	869.146	790.721	635.69	574.185	697.833	595.158	365.453	517.076	764.295	781.297	604.548	339.611	441.497	533.568	249.899	486.438	178.178	415.402	549.857	472.877	719.814	768.212	802.978	628.024	648.016	935.939	822.682	823.94	609.477	588.987	673.607	681.741	719.156	418.855	499.834	738.652	834.578	742.679	941.78	581.337	514.693	828.971	631.631	1307.28	612.944	560.408	658.751	618.954	724.556	861.96	1212.67	657.076	487.537	376.591	299.118	329.05	566.258	474.533	375.18	446.687	713.896	752.068	980.947	709.836
ENSGALG00000011413	ENSGALG00000011413	-	chr8	27059862	27073615	0	0	0	0	0	0	0	0	0	0	0	0	0	0	0	0	0	0	0	0	0	0	0	0	0	0	0	0	0	0	0	0	0	0	0	0	0	0	0	0	0	0	0	0	0	0	0	0	0	0	0	0	0	0	0	0	0	0	0	0	0	0	0	0	0	0	0	0	0	0	0	0	0	0	0	0	0
ENSGALG00000011414	ENSGALG00000011414	AMDHD1	chr1	45700557	45708415	209.412	173.636	139.957	95.1581	34.5503	47.5182	23.6421	97.1035	185.108	22.3079	59.9724	27.5295	0	122.224	0	0	33.4142	0	113.359	133.737	87.9337	57.1007	68.3936	96.3335	24.1761	0	0	52.1751	28.4972	32.145	38.4876	0	195.217	34.3359	84.864	14.8126	38.5307	25.4319	4.94894	41.1142	102.536	46.8139	105.244	56.3916	180.407	131.769	60.953	39.7513	18.2679	0	48.5848	0	118.2	56.5651	55.9659	6.30346	44.6535	24.0164	13.971	23.951	401.53	48.1209	26.9813	327.346	13.7113	33.9252	0	60.2217	87.7596	271.881	4.03573	0	74.1056	279.431	104.002	70.9801	64.7323
ENSGALG00000011418	ENSGALG00000011418	CCR6	chr3	42572588	42580049	0	0	0	0	0	0	0	0	0	0	0	0	0	0	0	0	0	0	0	0	0	0	0	0	0	0	0	0	0	0	0	0	0	0	0	0	0	0	0	0	0	0	0	0	0	0	0	0	0	0	0	0	0	0	0	0	0	0	0	0	0	0	0	0	0	0	0	0	0	0	0	0	0	0	0	0	0
ENSGALG00000011419	ENSGALG00000011419	DUSP4	chr4	49367970	49372172	61.6748	206.061	65.2452	139.073	42.9871	35.1138	33.8991	67.0896	28.0596	136.248	140.423	156.457	119.256	35.4964	62.9799	28.7442	383.602	246.713	121.042	57.1982	56.9349	65.7825	49.2654	126.294	82.6545	530.485	258.344	162.279	346.841	361.333	294.376	0	153.639	109.047	0	139.809	251.37	37.0323	29.8551	2.76062	129.558	180.901	0	26.1979	138.119	93.7798	298.051	93.8965	150.006	49.9081	132.602	188.325	66.1717	56.3226	94.3196	58.9008	136.327	37.7324	61.6039	65.008	54.5237	57.4542	90.3824	1.11373	59.6547	96.8208	181.031	182.891	95.2907	0.130631	150.238	199.731	97.0996	156.374	82.5626	151.195	170.855
ENSGALG00000011421	ENSGALG00000011421	HAL	chr1	45710247	45722994	0	0	3.84472	0.224588	0	0	0	1.06552	0	2.02388	1.08545	0	0	0	0	27.539	0	0	0	0	0	0.699174	0	4.18933	0	0	0	0	0	0	0.763043	1.55734	0	0	0	0	1.3823	0	0	0	0.896337	0	0	0	0.402588	2.07558	0	0	4.21913	0	0	0	0	0	0	1.24154	0	1.13795	0	0.343302	0.846306	0	0	1.0613	0	0.0955026	0	0	0.156076	2.48075	0.20543	0	0.206771	0	0.835458	1.37115	0.378393
ENSGALG00000011423	ENSGALG00000011423	FGFR1OP	chr3	42596924	42617901	0	0	36.1389	11.5374	30.077	18.9165	76.7542	37.6332	4.41097	25.9608	37.1486	56.1564	3.87367	0	15.2594	40.2157	21.4048	25.7765	23.9934	64.6786	0	18.8824	20.9581	55.4118	16.996	13.2313	44.597	23.925	0	0	32.2479	0	24.7123	37.4387	0	28.8698	57.1092	25.1733	36.1666	37.0067	32.0624	23.6959	15.6956	121.778	18.4371	36.605	0	33.1583	34.4024	48.9341	0	48.5506	29.2846	44.786	19.5715	27.9878	21.2002	33.5816	41.4245	48.0443	45.991	0	32.5349	50.31	9.69263	59.8788	43.4012	18.28	26.8175	0	0	0	19.2103	0	34.2639	16.0055	12.0601
ENSGALG00000011426	ENSGALG00000011426	RNASET2	chr3	42624042	42646410	43.1559	0	0	0	0	0	3.23114	0	0.0554168	0	0.301826	0	7.02449	0	0	0	14.6374	0	1.64787	31.508	0	0	0	8.01596	13.3454	0	0	0	0	2.32662	0	0	0	0	0	4.8381	0	4.29174	0	0	0	0	1.82022	0	0	0	0	0	35.1719	0.299082	25.1253	17.3043	29.5732	0	0	2.58921	16.1056	0.263687	1.85825	0	0	4.05278	0	0	0	28.1161	0	0	1.85177	0	0	0	0	16.14	3.85995	1.22006	16.0494
ENSGALG00000011427	ENSGALG00000011427	USP37	chr7	22503352	22530692	0	0	0	23.0293	0	0	0.333775	0	0	0	0	8.73934	30.5616	0	0	0	7.30569	0	0	5.78214	17.8744	0	7.59282	14.5736	0	3.34386	20.0672	14.3268	15.4144	0	21.5605	0	0	0	0	11.9945	0	0.529962	27.1307	0	0	0	0	0	23.5597	0	0	17.3962	0	0	17.7346	0	0	0	12.7058	0	0	0	20.4151	12.8747	0	0	3.82951	0	23.8365	4.74064	27.0363	11.985	3.10841	0	0	0	0	0	14.4134	35.3308	22.8627
ENSGALG00000011428	ENSGALG00000011428	AZI2	chr2	38775653	38800952	16.6329	77.0785	62.5301	131.907	91.2396	56.4837	45.0002	64.3869	58.1114	0	26.3751	58.3606	71.9273	36.4433	145.755	65.6568	41.235	43.0316	35.3185	123.001	42.9802	17.6934	3.33873	66.5188	23.1373	98.0371	58.3198	85.8036	18.7228	249.298	96.3807	39.1402	188.922	0	0	68.9275	51.3763	16.1394	36.7876	0	52.3352	61.4349	128.945	138.927	69.1816	91.4151	0	34.7706	53.1762	57.9577	16.587	105.802	59.0737	46.0834	60.8473	187.282	23.042	36.6097	35.1896	57.8729	59.5759	46.7016	23.9556	30.0617	41.1706	36.0928	0	60.9517	59.1038	147.47	55.6953	93.8283	0.750312	83.7759	0.299825	113.759	37.7788
ENSGALG00000011432	ENSGALG00000011432	CDC42BPB	chr5	50105816	50190209	7.71269	42.3669	3.30975	17.4195	11.4037	9.74452	21.1862	28.4504	8.39598	0.452981	17.6896	0.28612	12.2568	10.0176	0	44.8041	59.7873	73.8713	21.8442	47.8843	13.3625	10.8235	41.7115	34.1263	38.552	0	2.30192	44.4448	4.31361	14.4265	28.2336	42.3982	26.5314	25.6832	0	20.4009	2.85591	13.6302	36.9253	25.3666	0.982058	74.8449	5.2243	27.8484	14.6579	34.4072	13.9307	14.376	20.2948	14.4792	45.0961	4.18797	0	0	24.3851	18.2364	37.7429	34.0234	23.2902	8.84421	21.8083	17.6496	13.8272	0.0163095	38.7955	25.4068	14.335	41.6888	28.9976	0	0	1.9616	23.9007	8.22864	6.97086	15.3154	24.7881
ENSGALG00000011434	ENSGALG00000011434	SLC11A1	chr7	22547804	22552363	0	0	0	0	0	0	0	0	0	0	0	0	0	0	0	0	0	0	0	0	0	0	0	0	0	0	0	0	0	0	0	0	0	0	0	0	0	0	0	0	0	0	0	0	0	0	0	0	0	0	0	0	0	0	0	0	0	0	0	0	0	0	0	0	0	0	0	0	0	0	0	0	0	0	0	0	0
ENSGALG00000011436	ENSGALG00000011436	TMBIM1	chr7	22559064	22564339	0	22	0	10.5324	0	5.40066	0	0	29.0142	5.76675	0.241628	0	0	0	0	0	14.1545	26.7323	0	20.2291	0	0	12.5625	36.5261	32.7992	0	18.3423	0.321105	0	19.0492	1.0569	0	10.226	0	76.088	20.4343	0	21.7994	0	0	0	0	0	0	0	0	0	0	0	0	0	19.0208	0	0	13.1325	22.9391	18.5906	0	11.4198	0	32.4538	0	0	0	21.8378	0	0	0	11.2573	36.9103	0	0	12.0291	21.3705	0	76.6729	0
ENSGALG00000011439	ENSGALG00000011439	RBMS3	chr2	38854062	39545916	1.10535	0.758287	0	0.649906	0	4.47325	0.0985113	0.660709	0	0	0	0	1.29002	0	0	20.2499	0	0.610567	0	0.956542	0	0.122163	7.99911	5.74914	1.96022	0	0.38211	32.3032	0.194629	0	0	0	0	0	2.22672	4.75019	1.09999	0.770041	1.63469	0.128781	0	0	0	0.797256	7.37835	9.22375	0.611309	2.5504	0.614585	0	0.564592	5.18645	0	0	0	0	13.9139	0.617419	0	0.298029	2.77549	0.346316	0	0	11.9848	0	17.8245	3.0081	0	0	0	0	0	0.399384	0	8.82819	1.86145
ENSGALG00000011442	ENSGALG00000011442	TGFBR2	chr2	39748109	39810215	0	0	0	0	0	0	0	0	0	0	0	0	3.56887	0	0	0	0	0	0	0	0	0	0	0	0	0	0	0	0	0	0	0	0	0	0	0	0	0	0	0	0	0	0	0	0	0	0	0	0	0	0	0	0	0	0.480568	0	0	0	0	0	0	0	0	0	0	0	0	0	0	0	0	0	0	0	0	0	0
ENSGALG00000011443	ENSGALG00000011443	EXOC3L4	chr5	50298313	50318822	0	0	0	0	0	0	0	0	0	0	0	0	0	0	0	0	0	0	0	0	0	0	0	0	0	0	0	0	0	0	0	0	0	0	0	0	0	0	0	0	0	0	0	0	0	0	0	0	0	0	0	0	0	0	0	0	0	0	0	0	0	0	0	0	0	0	0	0	0	0	0	0	0	0	0	0	0
ENSGALG00000011444	ENSGALG00000011444	-	chr4	49486461	49505483	0	0	0	8.73847	0	0	0	0	0	0	0	0	0	0	0	0.146957	0	8.6439	0	8.87741	0	6.09104	0	6.39968	0	0	0	0	0	0	1.64937	0	0	0	0	0	0	0	6.30898	0	2.52461	0	0	0	0	0	0	0	0	9.12537	0	0	0	0	0	0	0	0	0	0	0	0	0	0	7.43112	4.74837	0	0	4.32971	0	2.61501	3.28364	1.78784	0	0.231525	0	0
ENSGALG00000011445	ENSGALG00000011445	AAMP	chr7	22565739	22587368	19.9288	21.0134	28.6478	12.9897	48.0811	43.1092	30.6865	23.4265	18.316	42.4813	41.7839	0.345525	17.5182	23.7401	0.141405	18.9123	14.7454	22.2495	9.95212	52.3502	8.46999	31.4015	30.2324	12.6758	13.4583	14.0466	41.0216	32.4664	40.0567	38.9628	43.8197	22.0622	42.7203	23.4991	0.477467	46.2612	16.0348	19.1792	34.2132	48.715	0.16627	16.0733	18.5012	6.40596	0.303871	22.1958	8.78654	51.1303	10.1663	17.3845	13.8041	31.5063	0.133146	22.2979	27.723	17.7292	26.3775	18.5759	25.0644	42.8255	25.4351	15.7467	37.7444	25.1883	43.0111	30.562	33.6252	63.6189	62.3397	30.8886	49.4659	31.53	6.50001	10.1834	33.9278	19.2631	17.259
ENSGALG00000011446	ENSGALG00000011446	TNFAIP2	chr5	50330267	50347510	0	0	4.01037	0	0	0	0	0	0	0	0	0	0	0	0	0	0	0	0	0	0	0	0	0	0	0	0	0	0	0	0	0	0	0	0	0	0	0	0	0	0	2.05662	0	0	0	0	0	0	0	0	35.2824	0	0	0	0	0	0	0	0	0	0	0	0	0	0	0	0	0	0	38.2175	0	0	0	0	2.47515	0	0
ENSGALG00000011447	ENSGALG00000011447	GADL1	chr2	39825773	39907578	0	0	0	0	0	0	0	0	0	0	0	0	0	0	0	0.519514	0	0	0	0	0	0	0	0	0	0	0	0	0	0	0	0	0	0	0	0	15.2103	0	0	0	0	0	0	0	0	0	0	0	0	0	0	0	0	0	0	0	0	0	0	0	0	0	0	0	0	21.3111	0	0	0	0	0	0	0	0	0	0	0
ENSGALG00000011448	ENSGALG00000011448	ERI1	chr4	49511006	49520346	77.1148	80.9981	7.77766	143.335	109.74	60.2199	284	130.455	73.5162	110.736	138.981	52.6209	120.689	93.989	63.6954	0	178.437	117.967	100.802	0	81.1926	45.082	57.4266	81.9044	73.5139	22.2802	87.1071	58.4249	105.49	64.9545	87.2475	98.0329	180.588	72.5064	292.229	73.4563	25.2398	84.5407	67.0026	118.369	151.453	45.5635	58.7988	59.8305	111.895	100.458	57.7173	125.631	97.8105	59.0036	71.5951	23.6271	115.449	151.118	51.8271	60.8513	98.8072	87.452	152.089	70.4398	53.1775	46.2131	106.867	94.3328	72.4272	4.83873	114.172	66.1558	88.3816	50.4237	4.11971	115.755	20.2966	0	82.8204	30.391	85.2281
ENSGALG00000011450	ENSGALG00000011450	-	chr13	14271908	14274538	0	0	0	0	0	0	0	0	0	0	0	0	0	0	0	0	0	0	0	0	0	0	0	0	0	0	0	0	0	0	0	0	0	0	0	0	0	0	0	0	0	0	0	0	0	0	0	19.3001	0	0	0	0	0	0	0	0	0	0	0	0	0	0	0	0	0	0	0	0	0	0	0	0	0	0	0	0	0
ENSGALG00000011452	ENSGALG00000011452	ARPC2	chr7	22565739	22587368	283.325	373.397	206.483	271.23	403.647	423.878	388.729	335.92	262.941	317.159	215.324	382.954	292.571	172.299	466.115	347.24	211.764	277.979	388.74	419.569	294.133	242.068	197.742	230.739	401.837	255.823	278.989	270.69	405.515	229.952	343.082	318.513	287.374	273.139	523.472	260.325	162.416	180.666	388.145	263.632	344.343	149.364	215.273	378.38	395.02	290.375	222.922	332.234	423.158	286.881	351.821	262.287	223.587	202.287	262.982	196.639	200.889	317.134	270.714	338.324	236.444	230.359	287.692	251.005	347.819	300.128	257.585	179.385	280.13	320.511	177.912	247.874	191.149	308.596	249.81	328.49	259.332
ENSGALG00000011454	ENSGALG00000011454	MBOAT4	chr4	49616378	49618256	0	0	0	0	0	0	0	0	0	0	0	0	0	0	0	0	0	0	0	0	0	0	0	0	0	0	0	0	0	0	0	0	0	0	0	0	0	0	0	0	0	0	0	0	0	0	0	0	0	0	0	0	0	0	0	0	0	0	0	0	0	0	0	0	0	0	0	0	0	0	0	0	0	0	0	0	0
ENSGALG00000011455	ENSGALG00000011455	CL2	chr4	49624940	49625982	0	0	0	0	0	0	0	0	0	0	0	0	0	0	0	0	0	0	0	0	0	0	0	0	0	0	0	0	0	0	0	0	0	0	0	0	0	0	0	0	0	0	0	0	0	0	0	0	0	0	0	0	0	0	0	0	0	0	0	0	0	0	0	0	0	0	0	0	0	0	0	0	0	0	0	0	0
ENSGALG00000011456	ENSGALG00000011456	CDK17	chr1	45821228	45909169	0	13.9455	0	18.6664	83.2795	10.2058	0	0	0	25.5995	4.59624	18.9503	30.9051	0	54.073	14.9286	19.3276	6.95428	23.5573	0	70.6691	24.6426	55.4147	34.0305	20.739	58.2596	10.7722	59.703	75.6157	0	11.1793	6.98113	20.7032	18.8872	68.0128	8.36719	18.9853	17.6561	22.9784	37.314	34.4361	0	34.0649	15.5162	24.9535	35.7753	0	0	14.8391	55.3727	60.6883	0	25.1438	21.332	10.272	0	16.6005	11.7221	20.5479	18.1569	16.2613	20.5598	0	46.1644	14.507	0.270407	43.7707	56.7701	51.8453	1.96148	53.1466	0	0	25.5545	16.8933	16.8042	7.98082
ENSGALG00000011457	ENSGALG00000011457	CCNI	chr4	49640271	49655415	23.5875	0	41.5821	17.3137	13.139	0.285149	27.8037	85.2997	8.64198	1.50564	2.57833	16.9079	34.2915	0.0440692	30.4695	0	18.3858	25.5929	4.25153	0.972002	7.65602	23.7972	0	22.0194	5.91844	0.0580606	2.77624	6.51259	0.761433	26.5833	0.0685581	0.189028	0	29.8184	10.7856	25.7739	1.73254	2.04425	6.33818	0	2.70155	18.4913	0	0	0	4.55558	0.146423	34.6595	23.2997	14.6118	22.1407	1.83384	4.59963	14.1661	31.9901	30.8714	0	9.31685	19.2515	12.1592	18.2037	0	4.87617	0	0.656682	1.00402	4.8213	22.1668	4.92229	2.52369	4.8175	22.1913	54.6762	25.7926	6.65184	17.4629	22.8264
ENSGALG00000011459	ENSGALG00000011459	-	chr1	45938687	45955192	0	11.8725	0	0	0	0	0	5.49973	0	0	0	11.1598	0	0	0	0	0	0	0	0	0	0	0	0	0	0	10.6022	0	0	0	12.0829	0	0	0	0	0	0	0	0	0	0	0	0	0	0	0	0	0	0	5.50539	0	0	0	0	0	0	0	0	0	5.51285	0	0	0	0	0	0	18.6357	0	10.4955	0	0	0	0	0	0	0	0
ENSGALG00000011464	ENSGALG00000011464	EIF5	chr5	50410077	50417416	403.625	449.38	986.136	437.16	820.671	629.875	651.049	726.04	803.933	799.224	898.406	709.806	751.451	319.116	208.859	670.738	717.692	714.356	640.386	625.182	642.129	517.999	639.915	645.657	940.568	462.564	797.759	657.255	327.08	247.084	249.32	962.908	758.365	818.226	639.396	483.198	616.551	670.368	458.543	250.412	564.496	785.08	577.788	1141.54	1268.41	430.847	503.673	975.14	743.093	753.448	291.006	733.885	587.837	606.065	804.561	676.267	568.033	605.271	661.814	726.494	857.347	952.034	766.087	1079.42	489.344	298.839	191.102	612.502	707.397	530.774	996.18	373.618	687.854	774.769	634.827	529.868	293.305
ENSGALG00000011465	ENSGALG00000011465	STT3B	chr2	40078292	40127386	22.9257	23.0171	33.4759	59.6916	7.10698	71.4929	4.72167	118.421	94.9481	17.5159	64.0456	5.47599	66.5197	88.6387	1.21188	31.243	96.0212	28.8187	0.400945	36.9001	1.22304	65.2434	9.9994	45.0966	104.413	74.4991	76.6161	109.376	2.61158	20.3785	36.5473	32.3494	100.475	42.8155	77.9954	35.4062	35.1179	39.8609	20.9663	7.24238	8.21257	8.12741	88.6898	72.0725	125.635	50.7338	99.8512	31.9032	92.905	123.803	62.0687	24.9693	36.4582	27.6119	86.0015	68.3591	45.7875	83.503	56.6517	36.3145	21.0761	26.657	60.5242	70.1698	13.2157	56.3514	49.7805	2.89849	84.2825	60.2458	22.2861	61.0171	29.8953	7.08027	49.1428	17.3692	63.5482
ENSGALG00000011468	ENSGALG00000011468	IGFBP5	chr7	23232311	23248990	1.86534	0.25136	0.537819	3.01607	1.3436	1.18388	0	2.55517	0	5.70754	4.09967	3.65193	2.05792	0.365932	1.67999	0.912996	0.874889	3.84547	1.63777	0.605332	4.20699	0.640178	3.50093	0.58854	1.00705	0.241055	2.65993	1.00891	2.25808	4.3094	0.853916	2.09282	3.0122	0	0.24604	0.503566	1.16018	0.893397	0	0	1.09427	6.64372	2.97602	1.6187	1.57687	4.23072	0.202639	0.31147	0.237679	0.812478	1.52842	0.245603	0.219502	1.59498	0	0.521022	0	0.955101	0	0.691542	0	2.823	5.52131	0	2.72641	6.41306	3.43149	4.39479	3.40605	3.4926	0.919597	4.32395	0.925603	3.83693	4.31516	2.99216	3.55707
ENSGALG00000011469	ENSGALG00000011469	IGFBP2	chr7	23255547	23307791	0	1.03588	2.81314	0.557736	12.2669	5.62948	5.79705	0	0	0.603112	2.74366	1.15769	0	15.7185	0.213028	0	0	0.0641604	0	3.8379	0.148184	8.32061	6.0714	3.48268	1.59622	0	1.19456	0	7.01512	1.5938	0.180466	0	0	0	0	0	0.220672	0	1.50306	10.8938	2.94859	0.702038	3.4834	1.61273	0	0	0	4.64071	0.753463	0	0	8.17512	0	11.3765	5.63231	0	0	0	0.470672	2.77684	0	1.72591	0	0	2.24716	4.26929	20.0338	4.67126	2.74089	0	13.993	0	0.36678	1.60336	20.3823	4.37787	5.71864
ENSGALG00000011473	ENSGALG00000011473	RPS6KA2	chr3	42691590	42928349	0	0	0	0	0	0	0	30.1694	0	0	9.71887	0	0	31.1731	0	0	0	0	0	0	0	0	0	0	22.0824	0	25.9029	27.5283	0	0	0	0	0	0	0	0	0	0	0	0	0	0	0	0	0	0	0	0	0	0	0	0.382466	0	0	0	0	0	0	0	5.81571	0	0	0	0	11.2095	0	0	0	0.159051	0	8.86212	27.6611	0	0	16.5319	0.143354	0
ENSGALG00000011475	ENSGALG00000011475	RPL37A	chr7	23330689	23372262	1295.63	1170.58	1219.88	832.335	1162.46	987.93	1183.8	1464.52	968.103	1171.25	1000.11	1112	1580.57	1524.82	1132.47	1512.42	1216.88	933.894	1466.83	1460.64	1088.97	1151.23	1031.39	1176.36	1566.74	1330.8	889.198	1061.78	1155.03	1405.25	935.795	1018.7	1260.32	1167.67	1514.98	799.846	1472.1	1039.14	1485.82	1052.05	1435.94	1204.6	827.105	1034.05	1380.52	1184.45	1836.73	1007.36	1113.42	858.798	813.42	1552.2	1210.89	1367.02	1004.83	1499.62	1159.85	1119.33	1076.26	1116.7	1089.23	1325.13	1244.02	723.444	829.388	773.576	1094.96	1250.67	682.065	1044.49	1274.58	1100.34	1195.3	1144.67	1177.73	1659.42	1410.12
ENSGALG00000011476	ENSGALG00000011476	SEPT11	chr4	49658326	49708196	20.1057	0	0	38.3335	109.34	59.7192	47.3052	0	0	89.6421	12.0291	0	0	78.2929	0	51.6642	0	41.4487	0	0	0	19.5506	23.8619	0	0	0	41.6913	0	55.2492	0	13.039	0	0	0	0	14.7905	0	20.1017	13.6707	8.85738	1.91664	0	41.577	63.0595	0	0	0	77.8871	0	39.4081	12.944	0	147.515	29.548	0	0	0	0	26.1387	70.8115	44.0998	28.4718	61.3964	0	17.779	66.7043	0	0	7.48367	0	43.2409	0	23.8193	0	0	0	13.0082
ENSGALG00000011481	ENSGALG00000011481	GPD1L	chr2	40263891	40286452	40.0833	25.0985	0	34.928	33.7474	42.2879	0	24.856	33.4474	21.4028	49.3523	57.2242	65.8632	0	0	0	14.9725	71.7737	19.7625	19.2129	16.7211	53.9276	10.0695	34.5327	0	20.8438	17.4554	19.8366	28.9393	33.3936	34.135	0	0	0	0	17.754	12.1816	5.28801	22.6955	1.84562	0	3.67278	17.0848	15.8296	26.0874	21.7753	39.7373	0	0	14.6362	35.1754	0	63.6059	0	0	53.2313	14.6926	31.4615	50.8182	18.5085	0	0	0	0	25.2588	41.9198	11.9216	18.8941	39.3768	49.6421	0	44.6815	0	0	14.5475	0	12.2925
ENSGALG00000011483	ENSGALG00000011483	MPC1	chr3	42945333	42953613	417.872	1824.3	1082.34	1919.96	1917.04	630.646	701.625	1730.5	808.649	1854.15	837.783	1467.46	1398.56	727.365	667.864	816.985	1194.36	825.639	958.556	969.97	1142.05	680.35	404.755	794.465	638.16	895.045	1177.48	977.988	1512.53	373.354	1599.4	455.88	845.539	982.995	730.843	205.673	1007.45	503.11	492.939	470.441	2062.68	2297.5	1683	1085.28	1386.23	1579.5	1003.21	582.874	860.152	1100.78	542.644	897.34	504.224	928.797	536.409	2588.45	716.417	732.905	602.738	1201.69	287.89	810.598	871.055	306.803	774.763	1057.25	1118.39	828.056	503.276	1145.19	1088.08	2684.06	3355.45	1871.92	2434.32	2228.83	2348.42
ENSGALG00000011484	ENSGALG00000011484	CMTM8	chr2	40304542	40340905	422.76	211.689	476.254	467.144	422.398	166.07	396.79	246.777	205.491	429.319	294.074	787.613	297.608	414.988	747.227	336.248	416.098	379.126	274.169	151.224	338.29	244.565	458.427	203.954	447.659	125.821	427.207	114.677	395.071	190.527	258.042	647.244	375.994	139.279	430.259	97.4845	243.223	656.333	725.553	136.219	305.78	168.571	482.87	389.295	378.268	340.127	371.584	930.525	426.86	437.798	500.295	305.939	201.253	414.545	136.775	316.01	111.614	238.602	564.869	568.15	217.738	128.619	164.477	27.8572	751.794	664.516	1083.59	384.388	583.684	1002.83	1158.53	281.83	502.992	681.099	352.298	884.43	467.869
ENSGALG00000011485	ENSGALG00000011485	HCRT	chr27	7676880	7677960	0	0	0	0	0	0	0	0	0	0	0	0	0	0	0	0	0	0	0	0	0	0	0	0	12.3407	0	0	0	0	0	0	0	0	0	0	0	0	0	0	0	0	0	0	0	0	0	0	0	0	0	0	0	0	0	0	0	0	0	0	0	0	0	0	0	0	0	0	0	0	0	0	0	0	0	0	0	0
ENSGALG00000011488	ENSGALG00000011488	CMTM7	chr2	40345058	40372785	9.74374	10.6985	0	23.7293	20.3274	0	24.6324	0	0	0	0	42.5092	12.0165	0	34.8097	0	0	16.3673	21.3347	0	3.43651	0	0	8.80536	15.7423	0	0	0	0	0	0	0	0	0	0	4.28661	0	0	0	10.6952	0	0	0	0	0	0.0481471	57.9432	36.5168	0	8.06893	0	5.32178	38.1347	0	0	0	8.42082	13.2117	0	0	0	1.91154	12.0705	0	6.38235	0	28.8786	6.60188	26.6623	41.8934	6.40479	0	3.58146	0	10.7694	0	0
ENSGALG00000011489	ENSGALG00000011489	TBXT	chr3	43047576	43055477	472.763	621.445	787.951	1282.34	763.013	548.711	109.211	315.994	400.473	363.429	498.023	418.82	568.854	816.567	170.821	410.565	750.661	673.901	534.272	380.21	992.617	817.574	540.488	883.198	1261.22	438.605	586.956	769.364	935.797	848.409	633.922	477.348	1037.67	352.334	483.232	493.517	739.359	66.2243	41.5455	536.017	363.367	557.31	528.568	360.157	607.498	604.531	454.161	109.62	460.148	307.372	738.397	555.043	607.857	539.32	554.09	740.515	323.007	427.218	352.832	478.632	21.2776	518.373	487.27	10.1725	104.219	20.2401	517.633	402.797	41.5084	397.183	517.358	385.921	531.74	513.791	460.985	413.487	673.319
ENSGALG00000011490	ENSGALG00000011490	CMTM6	chr2	40384645	40393391	105.493	0	24.5624	21.0265	0	0	0	0	32.7707	0	28.3864	33.5995	28.2678	0	0	0	48.1719	0	0	49.9519	19.7522	0	15.8219	24.4506	0	23.4587	41.4395	13.6079	3.4697	0	41.307	0	15.9425	0	0	18.0546	0	0	0	18.1114	26.3891	22.4757	33.0263	38.0984	0	0	42.208	0	0	11.0972	8.01483	0	29.7932	8.67993	0	0	0	5.50344	33.5873	16.7262	26.5184	61.1072	20.2671	0	0	0	0	20.3029	4.4732	0	6.47639	0	0.790144	10.124	0	0	0
ENSGALG00000011491	ENSGALG00000011491	DYNC1LI1	chr2	40398739	40421230	42.3205	14.5443	72.221	119.569	99.6739	168.606	58.3962	183.486	107.585	0.0741807	43.3282	207.157	46.9261	68.565	70.8429	46.91	80.1735	93.0803	138.324	74.513	16.0116	20.4432	32.8254	111.159	87.9558	42.3048	82.4001	0.165222	58.8578	74.5575	153.9	106.102	61.9071	53.9763	56.6775	57.7254	149.968	82.3572	117.052	100.236	81.9094	44.6612	108.781	68.5425	47.8958	49.7209	96.899	23.8882	210.637	32.598	17.9975	132.66	124.134	15.1276	173.064	52.1896	85.9362	79.117	114.952	54.9883	47.6666	49.9174	59.5252	48.8675	88.7754	119.024	92.331	44.7342	102.832	0.0733276	121.354	55.1046	25.1368	99.6305	81.9136	139.085	106.308
ENSGALG00000011492	ENSGALG00000011492	XRCC5	chr7	23496749	23539803	64.3842	126.8	0	117.566	40.521	62.3322	70.9578	249.022	130.803	52.9836	70.9322	70.1174	83.078	47.7127	0.0594095	32.9634	29.6922	129.841	0	30.7805	72.0155	66.7701	42.5579	67.3411	123.424	174.82	37.0285	119.283	111.531	43.7246	64.0045	61.3176	30.3521	25.4071	0	61.6906	169.738	23.7295	33.2961	62.2722	35.2726	56.3118	69.6065	74.4402	27.5648	65.0624	95.1566	95.2349	46.9325	88.6668	72.0436	107.588	77.9946	79.7948	34.2404	29.6127	89.6719	131.435	90.9504	68.0349	59.277	20.4977	34.5196	31.5941	97.9051	79.9252	145.031	66.4025	59.4187	0	32.635	72.1736	67.987	40.7898	34.475	0	33.7376
ENSGALG00000011493	ENSGALG00000011493	TMEM169	chr7	23551700	23559373	60.4526	10.245	0	11.6669	0.152119	0.938246	0	84.3277	0	0	10.8302	0	14.8268	0	0	64.3458	18.0771	0	0	37.351	19.1845	26.6965	36.9553	25.6536	80.8371	73.2779	0	36.2097	0.127826	31.3067	11.118	4.29458	0	0	0	23.9451	77.4979	5.56313	0	114.858	32.2115	0	51.1883	26.0498	0	19.864	0	29.0926	10.2256	74.2024	72.6781	115.536	0.124257	20.7666	22.5886	24.6278	0	10.6782	10.2259	0.391472	0	11.0723	27.7131	0	45.684	109.999	50.8291	24.0002	14.6833	0	66.1124	22.971	0	20.6343	65.4657	0	42.1418
ENSGALG00000011494	ENSGALG00000011494	CNOT10	chr2	40442857	40472053	53.9271	155.102	113.209	72.2826	92.9961	80.9173	27.2112	38.3125	197.07	61.2335	85.3777	46.407	98.276	0	0	27.7621	50.7255	100.703	0	36.7206	0.605753	101.44	69.8896	38.0742	55.5543	32.6133	104.979	93.0041	146.939	45.997	155.074	0	138.992	27.8461	222.454	14.0755	19.9936	15.7453	65.4385	46.5656	115.401	21.9413	62.8926	54.042	82.069	111.162	49.761	17.7619	12.4436	102.09	41.4117	44.8243	0	24.6776	49.5003	10.903	0.073253	93.9968	50.5953	31.8521	39.0768	122.35	92.2012	0	86.2081	53.4866	20.1179	64.8183	110.175	55.3566	135.535	51.4755	70.1385	78.8394	80.0935	93.3165	20.7539
ENSGALG00000011497	ENSGALG00000011497	PECR	chr7	23565553	23577911	21.8996	98.8858	52.7288	43.8996	52.8023	12.7774	41.526	42.3136	150.904	10.4123	135.012	25.4072	131.631	29.8469	13.4951	110.385	18.7409	86.5422	33.5082	84.4501	52.2798	70.412	21.2085	29.9013	55.0916	68.2194	59.7174	30.1734	54.6953	14.9907	28.4927	125.546	0	20.3119	18.9532	38.7911	0	82.0699	46.095	0	45.5282	79.6717	93.9259	27.0534	37.5827	62.741	20.1175	18.6045	32.9956	0	102.987	0	0	67.0176	15.8378	47.5406	14.6701	64.0331	15.9021	75.3017	137.799	0	72.0243	0	59.8621	77.5368	78.0996	29.0727	44.0354	93.0757	205.225	0	36.1275	21.2661	4.88837	38.0206	17.4789
ENSGALG00000011498	ENSGALG00000011498	TCAIM	chr2	40558063	40579978	45.1291	0	216.513	85.4679	138.869	31.1673	21.6753	7.412	0.30581	51.0139	132.913	87.0919	69.2729	83.938	29.4854	0	37.4815	38.5315	29.0105	0.147558	0	44.4228	50.6016	13.1987	19.8841	142.553	175.012	27.1514	44.5854	81.8202	55.577	86.8534	55.8775	29.8548	137.524	30.4422	52.2067	2.50444	29.9348	16.3165	30.8756	73.7171	32.8682	61.78	141.288	81.0478	0.049396	64.6881	48.4358	34.1311	126.675	50.0506	0	62.159	24.3528	28.5764	22.5292	51.0455	22.6805	29.6688	11.3586	0	19.7847	50.2514	46.7877	113.884	220.341	42.1584	69.4234	55.0116	76.496	105.727	38.8645	129.54	72.5797	176.341	107.58
ENSGALG00000011499	ENSGALG00000011499	SCARB2	chr4	49916845	49938073	0	22.1185	37.5983	0	72.1793	13.7281	0	117.469	30.511	0	31.4358	38.7247	77.4651	55.7638	0	66.6958	39.447	0	25.4899	38.7204	35.3767	0	45.0661	12.079	41.9053	0.618419	16.4343	30.3352	0	23.4624	24.3897	57.583	84.4636	54.1354	8.58442	13.048	23.9898	27.3318	0	39.3273	76.008	48.2919	102.659	44.3154	24.7348	1.65999	40.7053	35.3187	0	11.5336	25.5992	3.33946	34.9701	0.971816	29.7396	24.862	48.7989	4.47175	14.2204	0.827925	37.3206	39.2636	3.87169	15.0498	11.7507	108.504	32.7191	5.2394	8.13315	15.0944	47.7736	40.1053	0	0	15.8307	37.4366	10.4292
ENSGALG00000011502	ENSGALG00000011502	-	chr7	23616323	23620493	0	0	22.5072	0	19.2035	6.45224	0	0	0	0	0	0	0	2.44208	0	0	0	0	0	0	8.83865	0	0	3.87312	0	12.8026	0	5.49867	0	0	0	0	0	0	0	0	0	7.82534	0.197764	2.65894	8.97625	0	0	0	0	0	0	10.9128	10.3101	5.87399	0	7.71721	0	0	11.5006	1.6661	0	0	5.29828	0	7.26856	0	11.31	0	0	10.432	0	20.9185	0	0	15.9179	0	0	0	6.53945	0	0
ENSGALG00000011504	ENSGALG00000011504	TMPO	chr1	46668978	46691156	305.32	81.3032	44.0016	321.191	0	309.495	390.271	348.991	132.349	87.6924	292.942	266.561	181.268	148.606	176.678	144.293	126.887	319.023	152.513	386.303	156.934	296.114	304.52	450.608	96.9132	260.068	489.117	69.8613	261.837	143.501	217.585	106.094	36.3354	235.415	383.596	318.722	259.901	239.978	283.07	252.501	213.217	82.5178	252.135	232.665	43.9041	117.326	191.255	327.183	392.128	196.435	170.065	212.713	82.1674	96.1427	180.64	120.13	118.352	335.695	350.471	247.405	403.955	131.577	153.678	330.026	179.119	137.776	364.73	149.993	307.521	339.283	101.436	212.844	95.7737	62.8834	228.203	256.687	208.444
ENSGALG00000011505	ENSGALG00000011505	MARK3	chr5	50439882	50500972	26.2824	23.1599	15.4043	36.3219	0	3.66563	2.98605	43.562	0	15.8026	1.22095	21.4147	16.1787	12.5549	25.4079	0	0	0	4.11288	14.2499	17.8344	32.2811	7.12553	10.4213	12.8025	1.72651	15.7865	40.9691	4.86255	0	27.818	34.2814	5.28892	27.5477	0	6.31738	14.9221	0.0676433	5.50561	1.42511	0	0	0	30.9831	0	0	5.6724	0	30.7582	0	20.0913	17.7289	39.3727	0	19.8505	33.6279	2.87167	15.9511	12.0506	12.8165	19.5655	0	0	0	32.6825	23.1443	2.53971	17.3725	11.1373	26.5253	17.6215	0	28.7735	6.87108	0.715808	0	7.96374
ENSGALG00000011506	ENSGALG00000011506	NUP54	chr4	49938452	49966346	32.4234	81.3457	35.3628	125.186	152.753	113.841	74.6492	30.1477	0	0	81.4818	50.6969	65.0421	109.727	0	62.7095	56.7116	173.47	1.30357	27.6333	52.0008	76.7018	78.7948	137.067	78.2511	56.4766	139.549	106.035	218.579	86.4573	66.9275	69.3376	71.8382	54.9598	85.5337	56.2314	19.9463	104.198	27.0722	74.2917	64.9009	26.8549	0	71.0351	67.5931	67.0187	56.9542	41.3415	54.7955	51.5829	52.1744	49.8931	89.6272	88.0446	135.989	103.413	93.135	48.9999	75.3946	89.8496	46.9328	55.4087	57.4718	93.7911	31.249	31.3473	61.3332	29.6256	71.4313	0	16.5657	56.3431	74.2039	23.5908	75.2791	34.738	77.728
ENSGALG00000011511	ENSGALG00000011511	-	chr5	50513972	50524885	354.197	178.2	220.964	60.0351	600.936	337.362	326.472	190.128	1327.46	234.868	191.289	517.01	66.3514	99.0754	378.893	297.859	163.702	106.164	352.449	50.1102	252.063	116.677	174.666	216.959	27.1866	101.266	148.488	18.8056	239.343	309.575	186.002	0	187.058	264.944	425.405	228.661	0	383.107	71.1852	183.345	268.23	501.66	314.122	196.045	720.747	346.841	311.994	227.212	355.143	64.094	178.209	101.421	356.402	272.993	175.776	89.867	45.7123	159.35	78.7753	204.877	13.7015	329.414	318.773	70.0237	595.137	265.619	311.456	242.531	236.393	125.747	280.45	0	262.928	188.203	216.067	110.953	104.647
ENSGALG00000011514	ENSGALG00000011514	SLC25A3	chr1	46695137	46703045	802.969	542.27	871.363	290.132	593.58	378.54	401.581	483.626	707.695	664.544	301.114	443.071	492.243	1222.88	512.715	822.777	727.819	621.879	793.581	728.812	620.923	611.141	531.128	632.194	664.874	585.103	337.388	880.55	589.45	638.46	729.303	899.379	741.59	1415.19	442.447	689.657	675.719	346.741	482.419	484.215	592.422	554.682	760.001	298.252	589.668	580.551	985.178	431.452	457.998	403.869	587.335	532.573	761.095	779.607	584.135	647.896	534.276	638.261	372.833	406.971	434.66	665.64	589.537	446.197	480.82	600.266	412.788	401.212	390.965	334.213	800.358	545.703	547.058	460.987	316.029	607.039	572.499
ENSGALG00000011515	ENSGALG00000011515	ERCC3	chr7	23626749	23643336	71.0067	24.2291	1.54837	13.8288	48.424	43.8288	0	0	29.3757	18.1996	5.97427	56.1601	71.5353	69.5315	0	31.0065	0.839594	72.4687	0	65.3202	14.7535	82.6872	23.2324	38.7408	39.5161	80.6573	104.894	46.8614	0	29.102	0	38.0478	18.8215	90.4537	0	48.6472	44.5351	20.1955	0.808911	58.8826	0	82.2805	23.4823	22.5366	0	61.2987	6.91428	38.7247	38.0658	42.2771	65.003	28.1262	0	52.0415	49.008	36.0002	42.192	33.3529	54.9352	13.2237	5.21093	14.7496	32.9296	19.3761	70.8758	27.7629	100.56	44.9865	101.412	0	63.834	47.4534	23.3415	45.2643	49.6469	35.439	0.541835
ENSGALG00000011518	ENSGALG00000011518	POMGNT2	chr2	41055003	41087064	0	0	0	18.5039	48.0566	0	0	0	0	19.0127	26.9186	42.4063	0	22.3987	0	0.0643642	0	0	0	0	0	0	9.64286	0	0	0	0	0	0	0	0	0	0	0	0	0	0	15.8762	0	0	0	0	0	20.8076	30.0554	0	0	0	0	0	0	0	0	0	0	6.54002	21.0473	0	0	0	0	0	0	0	10.9205	0	48.6386	0	14.0418	0	31.3219	11.0709	53.3926	0	0	0	16.7704
ENSGALG00000011522	ENSGALG00000011522	TRMT61A	chr5	50525666	50547048	16.9719	50.3702	20.6477	36.645	32.3213	48.7086	5.07267	34.3056	53.2861	18.9386	26.0805	22.1516	44.1326	42.7551	25.7244	21.122	14.9012	35.707	50.0345	17.6424	31.2756	73.5429	34.4128	10.7968	93.1919	48.4657	77.0318	70.3924	39.8378	48.2945	37.5206	0	0	21.8256	0	32.4632	25.9008	57.4953	48.0327	50.1992	45.714	69.5675	107.243	34.844	0	39.1563	57.4703	26.1966	25.9505	25.6029	49.6174	31.2849	58.0637	27.1658	53.9712	15.8982	84.2354	37.4096	19.9339	36.5246	36.9067	38.6174	14.9483	10.1097	55.6632	65.4655	117.716	31.7825	39.2465	28.9756	107.088	27.7533	37.1786	48.7665	26.7651	38.6147	45.8399
ENSGALG00000011524	ENSGALG00000011524	PPEF2	chr4	49938452	49966346	0	0	0	0	0	0	0	0	0	0	0	0	0	0	0	0	0	0	0	0	0.140825	0	0	0.177307	0	0	0	0	0	0.577009	0	0	0	0	0	0	0	0	0	0	0	0	0	0	0	0	0	0	0	0	18.0895	0	0	0	0	0	0	0	1.41644	0.138892	0	0	0	0	0	0	4.47975	6.93151	0	0	0	0	0	0	0	0	0
ENSGALG00000011528	ENSGALG00000011528	-	chr5	50621148	50662604	15.3894	0	0	0.410598	0	13.7911	23.5652	0	0	0	5.94065	0	0	0	0	8.24942	22.2255	0	31.2308	12.9699	11.1945	0	3.76813	0	7.35751	24.4311	29.9543	31.0109	0	0	10.5569	3.8296	34.5565	0	0	9.42122	0	27.583	0	1.91641	0	7.7183	0	0	0	14.4571	0	19.0075	4.43334	15.7557	0	26.9092	0	0	6.71802	20.2451	0	14.3916	9.75302	0	16.4851	0	0	0	20.5378	29.2996	72.7993	18.4393	3.36314	1.31672	0	0	6.13541	0	14.3637	0	16.7577
ENSGALG00000011529	ENSGALG00000011529	NAAA	chr4	49974751	49982898	0	0	0	0	0	16.6368	10.0776	0	0	0	0	0	0	0	0	0	0	0	0	0	0	0	0	0	0	0	0	0	0	0	0	0	0	0	0	0	0	0	0	0	0	6.44115	0	0	0	0	0	0	0	0	0	0	0	0	0	0	0	0	0	0	0	22.5025	0	10.7821	0	0	0	0	22.741	0	0	0	0	0	26.6044	0	0
ENSGALG00000011531	ENSGALG00000011531	APAF1	chr1	46718129	46743511	8.85625	2.51468	0	43.9393	9.75098	6.06245	13.6434	0	0	23.4575	22.9015	0	0	13.3715	0.455785	7.58577	0	0	41.5634	0	14.069	0	12.0822	10.9775	0	18.884	0	16.9023	0	0	35.764	0	0	14.5191	0	10.7587	0	0	0	8.7658	7.05087	0	16.6915	0	0	0	12.7477	21.9707	7.33495	6.7506	20.326	0	1.60045	0	10.7666	1.14851	0	16.1951	0	0	18.8536	10.6677	11.6715	0	5.73253	0	18.9589	6.9698	8.3966	0	7.40671	6.71149	0	0	16.829	12.4499	11.8476
ENSGALG00000011532	ENSGALG00000011532	CYP27C1	chr7	23656425	23668770	23.7904	87.0432	46.5602	104.424	0	4.85002	20.9376	25.577	36.2673	53.7812	155.716	21.7984	13.0149	30.831	0	0	3.8885	79.0039	29.6089	0	0	71.9987	75.2934	26.0064	5.29325	0	40.7781	32.2861	26.094	66.4353	35.8626	0	0	0	0	106.944	0	22.7887	5.4058	28.5259	8.987	0	0	30.3863	0	0	64.6112	0	31.1402	38.9372	72.3196	71.8556	28.5042	0	68.2165	25.8756	33.7535	65.3361	5.73824	37.3286	18.5214	5.22142	0	36.4921	47.5223	0	0	0	38.4788	21.3897	16.5265	78.672	25.22	0	159.686	1.60119	49.9819
ENSGALG00000011533	ENSGALG00000011533	XRCC3	chr5	50665050	50674947	106.91	43.8962	24.6536	78.3285	49.1784	42.5374	62.7097	24.4987	0	59.3573	115.164	117.422	56.1035	29.6431	34.2726	153.701	15.8636	60.4153	105.038	178.145	49.4797	0	49.5787	68.6653	1.05095	76.9279	48.6847	24.3599	116.077	33.5101	56.4741	0	19.4997	32.0034	0	68.4245	52.4886	49.1595	96.0386	65.0561	8.23257	30.1361	15.7008	18.524	0	1.98549	37.0135	57.7649	19.6625	112.306	0	105.203	83.3478	28.3943	45.4876	59.7503	73.0964	36.4304	114.631	59.2944	79.8924	17.9222	66.139	66.5757	69.0195	24.6685	64.8408	50.8451	58.1604	0	100.814	28.9663	0.108594	77.3667	51.454	150.94	142.896
ENSGALG00000011534	ENSGALG00000011534	ZFYVE21	chr5	50675343	50685676	123.054	73.1553	91.4372	55.2243	137.385	96.9343	97.1291	31.4813	33.9559	162.156	32.4804	56.8821	0	0	98.7659	132.416	38.7244	0	170.536	71.0055	43.3073	0	71.3233	67.1828	0	117.395	90.0436	106.393	82.3009	47.2647	29.4084	95.0433	38.281	0.128565	0	42.013	141.366	42.0354	131.668	43.9863	0	0	90.3888	54.0647	33.8734	166.226	37.4496	24.9286	94.9986	93.4025	56.1331	73.2669	164.394	31.5269	0	73.6705	54.5646	15.1726	123.152	82.295	70.6556	0	30.4579	56.849	45.4933	46.6611	0	84.6951	106.627	59.9463	145.082	130.2	48.9384	114.376	69.0732	110.64	97.9782
ENSGALG00000011537	ENSGALG00000011537	PDE10A	chr3	43276033	43439484	3.23533	2.64589	0.0428519	6.1732	2.05718	3.36089	3.39048	1.58934	0	0	16.4916	0	0	0.817071	20.7118	0	0.558114	0	0	7.85224	7.11974	0	7.81706	0	1.95947	0	4.34833	7.4019	8.53529	0	8.48919	0	0	0	0	0	0.96219	1.95917	0.793984	0.0476184	7.33003	0	0	0	0	0	7.56409	25.6329	0	0	0	0	0	0.922109	0	0	0	3.73204	6.66983	0.0734989	12.5674	0	0	0.0608695	2.91338	3.17068	0	0.164889	3.8026	0	18.0032	0.265198	0	0.166873	3.20023	0.256934	1.86403
ENSGALG00000011541	ENSGALG00000011541	BIN1	chr7	23682688	23766446	18.9547	14.9725	0	12.4685	49.7713	7.80209	4.30411	48.8988	9.31256	22.7339	4.37104	11.4239	8.36636	23.6191	0	0	10.89	24.2581	4.64549	4.2012	5.83958	7.07023	4.0641	9.12832	12.1796	28.6302	70.2312	50.4523	8.78982	15.8212	39.1661	0	27.3773	0.191984	55.5044	0.911716	0	8.128	9.22824	21.4244	32.6403	47.7579	19.9775	17.3329	16.1509	3.78485	12.4373	6.25954	13.8564	36.2849	3.04396	2.97928	0	0	16.8221	0	0	8.90552	12.231	9.93293	35.4605	26.1761	12.4622	0	21.1763	0.812768	24.8511	28.4574	19.9232	0	12.8201	49.1395	33.9773	27.6926	46.2511	16.5854	27.2326
ENSGALG00000011543	ENSGALG00000011543	SDAD1	chr4	49984207	49998626	56.0568	65.94	0	25.681	29.1351	69.5321	35.8536	91.3554	78.9231	88.4086	30.906	51.9358	65.8586	0	59.3109	73.6174	58.9095	65.5747	0	47.3836	32.712	37.4574	40.9709	63.9579	29.146	154.726	18.4337	14.4157	123.555	13.652	11.8512	0	100.306	34.4279	75.0916	59.5627	17.7418	60.5987	71.3258	106.001	0	49.0808	74.4977	79.0354	0	0	14.4771	56.9433	0	29.7379	66.4645	0	0	36.601	36.2677	58.9838	145.262	52.2712	63.9484	66.1511	36.3964	17.1303	89.6404	14.2671	70.2444	67.3378	36.4286	24.4718	21.4833	61.7776	41.415	2.77517	51.2262	25.664	14.5797	43.0365	0
ENSGALG00000011544	ENSGALG00000011544	-	chr1	71628881	71641293	0	0	0	0	0	0	0	0	0	0	0	0	0	0	0	0	0	0	0	0	0	0	0	0	0	0	0	0	0	0	0	0	0	0	0	0	0	0	0	0	0	0	0	0	0	0	0	0	0	0	0	0	0	0	0	0	0	0	0	0	0	0	0	0	0	0	0	0	0	0	36.5128	0	0	0	0	0	0
ENSGALG00000011548	ENSGALG00000011548	PPP1R13B	chr5	50687645	50750275	0	0	0	0	0.0455177	16.6459	0	0	0	0	7.33161	0	0	1.82891	0	0	15.3017	0	0	0	6.73826	0	0.732697	0	0	19.3678	0	0	0	4.78625	17.7919	0	0	0.269469	0	21.7434	0	0	6.8682	7.03714	0	0	10.2004	0	20.6791	17.6228	3.8108	0	0	13.3046	0	0	0	0	13.9568	0	0	0	6.95944	19.9713	0	0	0	0	5.08104	0	0	0	20.0974	0	0	0	8.78178	0	0	0.545933	10.4223
ENSGALG00000011549	ENSGALG00000011549	ANKS1B	chr1	46756976	47167938	0.158428	0	0	10.9297	0	43.2073	22.3654	32.3792	0	25.6691	11.2197	16.6113	112.435	62.4703	5.30794	0	72.3751	0	48.9634	20.2909	31.8406	21.6039	0	18.7283	78.9633	0	12.576	12.7507	21.2498	45.4666	0	36.5275	0	0	0	52.0076	26.3293	0	0	24.0601	10.9669	5.60092	45.7305	28.2819	0	0	5.50745	0	13.9693	57.9653	17.7288	33.4763	0	31.5637	18.8998	6.01828	24.4853	27.4996	7.98651	8.53612	0	0	0	0	0	0	0	0	0	35.7791	0	27.6848	8.01866	20.0862	7.7698	58.4897	7.33702
ENSGALG00000011551	ENSGALG00000011551	JCHAIN	chr4	50012278	50018146	0	0	0	0	0	0	0	0	0	0	0	0	0	0	0	0	0	0	0	0	0	0	0	0	0	0	0	0	0	0	0	0	0	0	0	0	0	0	0	0	0	0	0	0	0	0	0	0	0	0	0	0	0	0	0	0	0	0	0	0	0	0	0	0	0	0	0	0	0	0	0	0	0	0	0	0	0
ENSGALG00000011555	ENSGALG00000011555	QKI	chr3	44210555	44347552	5.72017	31.7211	21.8134	41.7025	45.5674	29.6452	30.0987	12.0996	36.7557	38.1866	11.0542	29.7696	25.6695	48.4024	29.1315	34.2767	18.3616	15.7961	19.8361	31.7405	93.1245	37.9795	37.3769	65.3526	26.5949	73.8224	30.9256	106.527	64.7911	38.9531	15.1016	44.3993	20.7315	93.6869	84.447	15.3283	33.7329	75.122	67.9735	85.8556	71.6424	107.162	62.275	28.904	18.8848	17.6906	51.6923	10.695	36.7604	61.922	7.7252	71.6907	7.45647	38.7379	43.2471	77.4901	50.9904	2.03674	12.0465	10.2213	39.035	43.964	61.3426	4.13642	32.7234	27.6063	93.3297	36.6306	67.8088	1.3737	34.2289	66.3675	6.42176	40.1776	33.4224	11.7856	32.7653
ENSGALG00000011557	ENSGALG00000011557	UHRF1BP1L	chr1	47185501	47238128	0	0	0	0	0	0	0	0	0	0	4.39512	0	0	2.70154	0	0	0	0	0	17.9938	0	0	0	0	0	0	0	0	6.40414	0	0	0	20.0802	0	0	11.0057	0	0	0	0	0	0	0	0	0	0	0	0	0	0	0	6.75013	0	0	10.6024	9.36876	0	0	2.93023	0	13.541	0	11.0044	0	0	7.594	0	12.5472	0	0	0	0	0	0	0	0	0
ENSGALG00000011560	ENSGALG00000011560	PACRG	chr3	44391257	45261117	0	0	20.5655	0	21.0357	0	0	0	0	0	10.2703	0	8.97607	0	0	0	0	15.7706	0	0	0	0	0	8.28015	9.30016	0	0	0	0	0	0	0	25.4271	0	0	0	0	0	0	0	0	0	0	3.00439	0	0	0	0	0	0	0	0	0	8.55873	0	0	8.66654	0	0	6.98457	10.113	0	0	0	19.0805	0	4.64295	0	0	0	0	10.9188	0	0	0	0	0
ENSGALG00000011562	ENSGALG00000011562	PRKN	chr3	44391257	45261117	0	0	0	0	0	0	0	0	0	0	0	0	0	0	0	0	0	8.20107	0	0	0	0	0	0	0	0	0	0	0	0	0	0	0	0	0	0	0	0	0	0	0	0	0	0	0	0	0	0	0	0	0	0	0	0	0	0	15.3632	0	0	0	0	0	0	0	0	0	0	0	57.1223	0	0	0	0	0	0	0	0
ENSGALG00000011564	ENSGALG00000011564	RUFY3	chr4	50027837	50078064	50.6504	123.132	66.3856	84.1187	54.6612	67.686	27.2778	33.6277	14.2409	73.3661	71.7656	40.0198	43.1345	16.4942	27.2146	29.6362	25.3085	4.27289	38.7179	141.95	67.0561	44.2546	50.6009	78.2017	55.5404	109.762	51.6413	81.2795	67.2635	72.2079	24.6072	29.3479	144.998	1.96087	0	20.5751	30.1227	15.6603	17.9376	53.823	11.7618	12.134	117.535	10.441	34.6098	60.6987	11.0231	54.0571	12.3422	3.13009	46.0558	7.91016	51.6323	46.5731	66.8496	51.8575	28.4407	78.0353	24.4591	23.4762	9.01956	20.2705	52.4137	28.2982	23.847	9.45101	63.9948	46.5266	24.0232	7.07957	23.7861	10.6099	25.4249	33.6111	24.5921	36.6175	13.8693
ENSGALG00000011565	ENSGALG00000011565	TDRD9	chr5	50786849	50817349	0	0	0	0	0	0	0	0	0	0	0	0	0	0	0	0	0.380859	0	0	0	0	0	0	0	7.88268	0	0	0	0	0	0	0	0	0	0	0	0	0	0	0	0	0	0	0	0	0	0	0	0	0	0	0	0	0	0	0	0	0	0	7.73025	0	0	0	0	0	0	15.0614	0	1.61222	0	0	0	0	0	0	0	0
ENSGALG00000011566	ENSGALG00000011566	GYPC	chr7	24024962	24051622	0	0	0	0	0	0	0	0	0	0	0	0	0	0	0	0	0	0	0	0	0	0	0	0	0	0	0	0	0	0	0	0	0	0	0	0	0	0	0	0	0	0	0	0	0	0	0	0	0	0	0	0	0	0	0	0	0	0	0	0	0	0	0	0	0	0	0	0	18.0714	0	0	0	0	0	0	0	0
ENSGALG00000011569	ENSGALG00000011569	SCYL2	chr1	47252692	47283648	0	0	0	19.7521	0	30.3391	22.891	0	2.77931	24.7765	9.98933	3.43179	0	0	3.69672	20.7733	12.0158	0	30.6174	7.43019	0	0	0	6.54866	0.120597	0.90209	0	0	23.796	46.947	5.58159	36.4181	8.02595	21.3887	0	0.866856	0	19.4581	11.2494	14.7163	0	5.63549	33.034	3.94608	1.11277	0	0	0	8.53877	9.56743	0.0653683	0	0	0	5.8423	1.05289	0	0	17.9281	0	0	4.10501	0	0	5.46875	0	0	15.092	14.9818	0	0	13.9408	28.5767	25.9241	12.8541	0	11.5619
ENSGALG00000011570	ENSGALG00000011570	ILF2	chr25	3344701	3351236	327.347	257.785	367.248	377.791	317.418	402.89	500.129	273.007	264.652	303.314	407.593	325.215	304.825	229.886	428.139	311.774	447.444	238.89	363.002	388.173	225.075	382.346	276.286	344.902	375.207	421.842	334.954	326.916	390.651	243.918	302.173	299.725	350.039	410.385	321.075	498.19	429.436	319.284	337.393	395.775	319.357	337.83	454.66	357.968	210.09	321.817	361.553	424.004	374.893	421.985	446.313	542.847	482.544	457.35	415.855	216.912	349.653	355.608	393.785	312.038	474.367	294.717	351.928	418.295	475.398	466.683	419.883	352.143	322.355	385.928	443.996	356.213	425.293	385.831	394.837	457.015	379.778
ENSGALG00000011571	ENSGALG00000011571	AGPAT4	chr3	45283851	45353246	0	0	121.397	22.605	58.3554	35.574	21.3889	6.81996	33.9103	46.6151	24.5761	2.20385	20.9054	0	6.92226	48.2211	0	0	22.082	0	25.1709	27.5509	18.5628	15.1188	0.0624801	3.19163	70.8522	34.6362	23.6167	25.9633	50.6329	69.4811	20.5566	0	122.192	34.5628	34.8508	0	38.3805	11.6971	64.2221	0	19.8769	0	0	20.1248	0	89.9637	0	0	48.6527	52.4972	0	0	0	21.264	18.2889	10.9626	23.2466	33.381	0	17.0358	21.022	0.0789692	54.4997	39.2374	65.8443	31.8226	86.7291	64.9614	45.1745	33.1494	9.23678	116.286	42.5734	18.6056	22.3359
ENSGALG00000011572	ENSGALG00000011572	ASPG	chr5	50822508	50872096	0.472702	43.2858	40.2885	31.113	0	34.4002	30.1034	0.0740016	61.0526	0	48.8464	0	61.7939	4.18161	0	0.727149	0	32.6163	82.2962	66.0956	0	0	10.9417	53.7181	41.5306	26.9183	20.3395	0	0	33.9063	0	0	0	11.0557	158.933	51.641	24.2872	14.2358	41.8155	0	27.1603	30.5949	0	55.0631	0	27.6303	19.7651	22.3047	0	0	96.0075	51.8623	0	0	0	0	0	6.01632	12.4021	0	0	13.9885	21.2708	0	0.473765	41.1404	0	30.2284	37.2971	64.073	0	0	24.0434	0	78.322	36.7075	17.062
ENSGALG00000011573	ENSGALG00000011573	MOB1B	chr4	50089707	50124266	0	0	0.214839	11.5461	0	6.05331	0	0	0	0	0	0	0	1.68102	0	0	1.48531	11.2379	0	0	12.6974	0	0	9.79582	8.76971	0	9.2087	1.93451	0	11.3806	0	0	0	0	0	0	9.91781	7.76211	0	0.835575	0	0	29.6287	0	2.06967	0	0	13.313	0.759552	0	0	0	0	0	5.93379	0	15.9193	23.3685	27.2823	0	0	14.9821	0	0	0	0	0	4.23398	0	0	10.8367	0	4.52936	0	5.34361	0	0
ENSGALG00000011577	ENSGALG00000011577	CNTNAP5	chr7	24410262	24674006	0	18.5794	14.6811	0.441454	1.02263	0.0346562	0	21.542	0	0	0	5.90944	0	0.615945	0	0.0334082	15.8148	0	0	0	0	0	0	0	0	5.60994	3.9906	15.9781	7.99831	0.140168	13.2068	2.79517	21.9562	1.16404	0	0	0	0	0	0	0	0	0	0	12.1666	0	0	0	0	8.28478	0	0	0.16064	0	0	23.7552	0	27.1203	0	1.82194	0	0	0	0	0.0399057	0	0	0	0	18.8752	2.79293	0	0	0	0	0	7.36331
ENSGALG00000011579	ENSGALG00000011579	-	chr3	45576278	45588242	0	0	0	0	0	0	0	0	0	0	0	0	0	0	0	0	0	0	0	0	0	0	0	0	0	0	0	0	0	0	0	0	0	0	0	0	0	0	0	0	0	0	0	0	0	0	0	0	0	0	0	0	0	0	0	0	0	0	0	0	0	0	0	0	0	0	0	0	0	0	0	0	0	0	0	0	0
ENSGALG00000011581	ENSGALG00000011581	KIF26A	chr5	50931833	50997535	0	0.0271633	8.13675	24.4721	0	18.0646	0.321127	0	4.60943	13.8043	23.2592	0	0.202173	0	1.43423	0	0.0236363	0	0	13.1485	23.6155	6.41078	22.9001	1.97162	10.3604	14.9525	9.46176	2.18057	0	0.12936	3.90646	0.0282701	0	9.22454	23.5042	7.37364	0.551652	0	0	5.42509	7.0656	14.8112	14.1753	11.9199	0.121718	0	11.2338	0	1.79794	0	13.7798	0	0	0	28.8315	0	22.0828	11.0438	39.7376	2.14231	12.8549	0.871624	4.7733	0	0.029463	0	0.278119	7.1518	3.90726	12.5713	12.6208	0	3.42588	19.6765	9.69944	10.2725	1.94943
ENSGALG00000011590	ENSGALG00000011590	TMEM179	chr5	51598335	51605594	0	0	0	0	0	0	0	0	16.0432	0	0	0	0	0	0	0	0	0	0	0	0	0	0	0	0	0	0	0	0	0	0	0	0	0	0	0	0	0	0	0	0	0	0	0	0	0	0	0	0	0	0	0	0	0	0	0	0	0	0	0	0	0	0	0	0	0	0	0	0	0	0	0	0	0	0	0	0
ENSGALG00000011592	ENSGALG00000011592	MRAS	chr7	25228578	25265411	0	0	48.1517	0	38.4373	2.65968	0	0	0	0	7.32613	46.8379	0	46.1744	0	1.67141	14.3764	57.2641	0	20.883	0	0	0	18.8572	0	17.2989	19.2256	0	48.7376	0	0	31.4104	0	0	0	3.19978	0.792928	0.460646	28.4974	0	28.5801	30.358	21.3291	29.3293	21.6275	0	75.21	34.2094	0	19.171	14.1453	28.0566	0	17.2082	17.6317	0	20.0041	0	0	0	12.7494	0	0	0	44.3101	9.65369	47.734	0	13.686	0	62.1774	24.5869	0.140973	0	11.6507	21.0089	0
ENSGALG00000011593	ENSGALG00000011593	TMEM177	chr7	25292678	25297091	26.4311	31.0753	117.196	31.3494	77.4841	37.611	122.598	85.3941	19.9739	0.0997055	103.105	60.0638	75.4266	46.515	6.28631	33.9958	33.4595	0	67.6252	0	0	35.5406	14.883	7.12491	40.3427	18.7475	61.15	3.92328	0	33.3747	19.631	0	47.7373	23.1457	0	16.8108	35.8367	23.5156	13.9151	76.0783	22.0789	86.658	31.8289	55.1406	0.165279	0	0	0	27.7273	13.0152	29.3968	26.8497	48.1537	32.3278	63.2554	30.7732	21.0482	25.2273	19.5175	0	41.6235	23.8933	57.1191	34.9652	7.30135	37.5246	0	16.6914	13.2641	0	7.1688	0	0	36.2773	22.7955	0	31.0383
ENSGALG00000011594	ENSGALG00000011594	NR1H4	chr1	47342860	47375651	0	0	0	0	0	0	0	0	0	0	0	0	0	0	0	0	0	0	0	0	0	0	0	0	0	0	0	0	0	0	0	0	0	0	0	0	0	0	0	0	0	0	0	0	0	0	0	0	0	0	0	0	0	0	0	0	0	0	0	0	0	0	0	0	0	0	0	0	0	0	0	0	0	0	0	0	0
ENSGALG00000011596	ENSGALG00000011596	PTPN4	chr7	25353897	25421281	1.76904	3.63536	78.4012	3.3362	0	0	9.97208	2.60501	0.475902	24.9254	0	0	0.221778	0	31.9848	0	0	0.239926	0.12943	16.0265	6.92677	20.4104	1.80658	0	47.0638	3.88586	0	0	48.0962	17.1321	19.0986	0	9.19512	2.32554	0	0.477564	0.495124	18.8363	3.37248	0	0.0648534	0	0	4.55059	32.8888	2.00616	1.44133	24.6117	12.1863	0.118897	0	1.45577	31.8415	3.59252	17.8167	0	10.7889	0	0	8.68992	21.3264	0	0	8.62883	23.9015	4.8656	0	3.98403	35.6092	2.99381	8.72905	0	16.4592	24.1103	0	0.81856	7.89144
ENSGALG00000011605	ENSGALG00000011605	EPB41L5	chr7	25427553	25471015	0	0	11.6376	30.6876	21.088	19.862	10.1563	0	0.28956	0	30.6923	20.2038	4.61734	2.68725	0	2.87343	25.6306	18.5106	12.653	0	11.8617	20.7551	4.51559	28.4701	0	25.8953	29.2261	27.3038	29.3033	3.1083	55.497	40.7273	33.7489	0	0	14.475	6.07563	0	24.7984	9.32336	0	2.68467	10.6997	29.9066	0	0	11.6562	20.1283	0	8.51693	20.0326	69.3936	0	4.83181	15.3616	0.327957	21.2864	39.0773	12.7082	34.1876	3.25363	0	0	0	68.9524	48.1798	17.1948	42.523	25.55	30.3975	14.924	4.31833	14.4776	44.1433	22.8275	5.64451	21.351
ENSGALG00000011608	ENSGALG00000011608	-	chr5	51691468	51709667	0	0	0	0	0	0	2.4653	0	0	0	0	0	0	0	0	0	0	0	0	0	0	0	0	0	0	0	0	0	0	0	2.91748	0	0	0	0	0	0	0	0	0	0.397868	0	0	0	0	0	0	0.571761	0	0	0	0	0	0	0	0	0	0	0	1.73492	0	0	0	0	0	0	0	0	4.95391	7.88711	0	0	0	0	0	0	0
ENSGALG00000011609	ENSGALG00000011609	-	chr5	18899232	18904487	0	0	0	9.84907	0	0	0	0	0	0	0	0	0	0	0	0	0	0	0	0	0	0	0	0	0	0	5.79072	0	0	0	0	0	0	0	0	0	0	0	0	0	0	0	0	0	0	0	0	0	0	0	0	0	0	0	0	0	0	0.83171	0	0	0	0	0	0	0	20.9421	0	0	0.91262	0	0	0	0	0	6.38805	0	0
ENSGALG00000011612	ENSGALG00000011612	GC	chr4	50399944	50405933	0	0	0	0	0	0	0	0	0	0	0	0	0	0	0	0	0	0	0	0	0	0	0	0	0	0	0	0	0	0	0	0	0	0	0	0	0	0	0	0	0	0	0	0	0	0	0	0	0	0	0	0	0	0	0	0	0	0	0	0	0	0	0	0	0	0	0	0	0	0	0	0	0	0	0	0	0
ENSGALG00000011614	ENSGALG00000011614	ANO4	chr1	47510011	47607135	0	0	0	0	0	0	0	0	0	0	0	0	0	0	0	0	0	0	0	0	0	0	0	0	0	0	0	0	0	0	0	0	0	0	0	0	0	0	0	0	0	0	0	0	0	0	0	0	0	0	0	0	0	0	0	0	0	0	0	0	0	0	0	0	0	0	0	0	0	0	0	0	0	0	0	0	0
ENSGALG00000011615	ENSGALG00000011615	SLC22A2	chr3	45562423	45573464	0	0	0	0	0	0	0	0	0	0	0	0	0	0	0	0	0	0	0	0	0	0	0	0	0	0	0	0	0	0	0	0	0	0	0	0	0	0	0	0	0	0	0	0	0	0	0	0	0	0	0	0	0	0	0	0	0	0	0	0	0	0	0	0	0	0	0	0	0	0	0	0	0	0	0	0	0
ENSGALG00000011616	ENSGALG00000011616	NPFFR2	chr4	50415795	50429903	0	0	0	0	0	0	0	0	0	0	0	0	0	0	0	0	0	0	0	0	0	0	0	0	0	0	0	0	0	0	0	0	0	0	0	0	0	0	0	0	0	0	0	0	0	0	0	0	0	0	0	0	0	0	0	0	0	0	0	0	0	0	0	0	0	0	0	0	0	0	0	0	0	0	0	0	0
ENSGALG00000011618	ENSGALG00000011618	ADSSL1	chr5	51739658	51762064	8.09083	0	5.26369	0	0	0	0	0	0	0	9.92963	0	0	3.66281	0	0	0.194605	0	0	0	11.0214	4.36685	0	0	0	7.72113	0	8.6176	0.301364	0	20.5135	0	0	0	0.109455	11.9851	0	0	4.32406	0	6.81529	0	0	2.16032	0	0	0	0	0	0.120482	18.0671	7.97605	1.95299	0	13.7348	0	0	0	0	0	0	0	0.409376	15.3414	11.5225	0	36.7646	19.436	4.31261	70.1577	16.5685	3.10734	0	4.26732	6.23895	50.6847	1.46939
ENSGALG00000011619	ENSGALG00000011619	SIVA1	chr5	51773813	51775775	249.1	135.475	130.016	165.971	92.9466	200.481	141.286	156.112	168.338	149.014	166.498	346.416	209.555	63.3545	199.745	250.146	91.748	262.439	127.674	209.345	239.748	226.356	182.116	223.99	289.704	174.306	128.333	96.5494	212.896	231.884	103.046	38.3552	463.46	275.926	104.278	154.375	237.327	158.63	107.778	131.876	173.393	138.977	290.609	375.256	113.865	184.205	90.0305	134.704	114.796	208.835	55.007	306.019	109.985	64.3092	180.37	283.505	217.772	104.546	197.307	145.868	201.211	104.865	207.687	106.473	253.874	142.169	256.796	190.03	116.058	236.331	150.108	271.867	167.82	17.8606	221.06	284.954	319.706
ENSGALG00000011620	ENSGALG00000011620	AKT1	chr5	51789218	51852080	103.32	136.653	114.374	209.923	211.436	173.002	49.5505	42.2542	75.3263	64.8225	63.6084	99.8257	77.2689	89.9517	215.726	189.875	98.9197	71.3169	197.157	56.9233	138.824	112.62	75.9773	108.485	203.567	42.4706	20.3788	112.011	146.071	164.647	241.726	99.0487	129.147	147.186	147.588	136.148	57.4124	57.3007	19.4022	26.7199	142.834	144.099	227.12	59.0193	308.38	110.719	60.2329	75.7176	68.1319	54.2872	128.063	39.9416	125.566	136.86	132.816	114.029	71.1539	96.4535	83.8599	113.828	46.2395	146.815	108.233	110.318	123.559	66.2373	96.0664	129.56	49.9582	116.006	155.995	209.582	45.7774	63.4818	47.9383	57.271	150.881
ENSGALG00000011621	ENSGALG00000011621	IGF2R	chr3	45589704	45644012	0	5.27272	0	17.6439	2.24831	0.458977	0	0.0628765	3.42196	0	8.97861	6.9667	4.1127	1.55801	10.4675	0	1.52936	8.37902	0	8.63831	0	1.81711	2.55208	4.97086	0	0	0	12.8659	1.38917	0	19.8917	13.4567	19.2687	0	0	0	1.35135	0.340176	2.11962	14.4357	0	0	0	13.3515	0	17.3324	5.82193	6.44738	2.00809	4.06861	9.43246	0	12.5976	9.09591	6.77648	5.03184	0	13.7203	0	0.845803	0	9.15762	5.32639	0	9.87161	0	1.95989	15.141	3.60958	4.27191	5.33604	16.3959	0	0	14.3343	6.7562	5.03067
ENSGALG00000011622	ENSGALG00000011622	MAS1	chr3	45656629	45657619	0	0	0	0	0	0	0	0	0	0	0	0	0	0	0	0	0	0	0	0	0	0	0	0	0	0	0	0	0	0	0	0	0	0	0	0	0	0	0	0	0	0	0	0	0	0	0	0	0	0	0	0	0	0	0	0	0	0	0	0	0	0	0	0	0	0	0	0	0	0	0	0	0	0	0	0	0
ENSGALG00000011623	ENSGALG00000011623	ADAMTS3	chr4	50473921	50604585	0	41.195	0	47.7901	30.664	1.87715	10.9921	19.0286	0.163048	0	8.96917	2.32042	23.5367	0	1.04805	84.1296	11.3423	0	0	2.54377	18.2561	5.32493	8.99306	6.75669	4.03122	11.7485	0	37.397	14.9673	15.2155	18.2009	8.77191	4.07146	0	34.4714	0.261788	16.0436	0	0	0	0	2.39851	9.40183	2.70486	0	0	0	19.6737	10.0394	8.20125	43.7301	3.35164	0	0	11.9242	35.3138	15.6485	10.9236	0	12.1635	12.8753	0	16.3371	0	0	15.6696	39.9153	0	1.36207	0	10.9956	4.19317	0	0.022667	7.40295	0	3.76446
ENSGALG00000011624	ENSGALG00000011624	PNLDC1	chr3	45677746	45688264	0	0	36.368	0	0	62.4287	0	0	0	0	0	0	0	0	0	0	0	0	0	0	0	0	0	0	0	0	0	0	0	0	0	47.1379	66.9693	0	0	0	0	0	0	0	29.8618	0	0	0	0	0	0	0	0	0	0	0	0	0	0	0	0	0	0	0	0	0	0	0	0	0	0	0	0	0	0	0	0	0	0	0	15.6005
ENSGALG00000011625	ENSGALG00000011625	MRPL18	chr3	45688650	45691597	204.694	44.3384	196.791	153.943	163.67	154.179	283.225	235.518	95.0464	159.197	154.689	248.272	338.029	81.878	243.622	110.945	185.24	212.197	167.168	123.101	204.727	110.027	183.627	61.4498	144.757	132.991	233.899	93.3902	30.3257	151.388	153.337	171.466	140.472	154.846	184.598	234.551	97.3581	185.623	168.168	192.673	205.894	93.1707	138.051	173.065	105.028	119.519	93.5283	170.041	184.718	266.522	98.2581	122.243	78.4746	102.679	182.112	67.8692	224.978	208.339	275.631	124.737	185.492	206.7	268.015	338.042	89.0119	196.24	122.343	141.686	191.37	166.708	86.7812	95.9768	180.662	182.615	185.295	172.931	253.297
ENSGALG00000011626	ENSGALG00000011626	COX18	chr4	50722657	50728122	35.0893	15.741	24.2809	36.7259	0	24.3679	19.3082	0	31.1816	23.6172	87.5683	26.0016	59.5781	24.8699	0	33.6844	9.87466	85.9707	46.0249	73.3669	74.9975	55.0073	25.593	55.5225	67.7582	12.7553	37.2315	19.7871	79.912	19.5254	19.2068	61.3386	40.7975	0	122.546	96.5605	0	85.2223	28.8866	17.6977	16.8661	21.5014	52.2319	5.83738	22.8555	16.6721	41.2177	32.0552	29.5377	114.513	0	69.8679	34.4181	36.6817	10.3218	42.7454	63.8011	69.896	8.88944	25.0664	59.5858	68.9131	60.9328	59.7979	14.5589	25.3728	68.7151	14.4322	11.4471	84.1224	72.878	25.8347	0	0	35.5069	77.4319	47.4865
ENSGALG00000011630	ENSGALG00000011630	GLI2	chr7	25779537	25958144	1.20698	5.33264	5.36266	1.36503	3.03289	15.1872	5.3926	2.51526	1.19235	7.19599	2.35798	4.35535	4.7787	10.8682	16.9938	0.87161	9.30088	1.76904	10.9178	5.34236	10.2144	13.4547	15.2391	3.76244	10.8599	9.22572	1.76816	0	11.8039	31.2619	20.3624	1.75377	2.77186	0.359924	0.563724	8.22581	1.35865	4.39723	9.53591	6.38946	8.89141	23.9692	12.1611	3.27711	3.38359	18.9437	0.808206	1.98235	1.81526	1.05718	2.85345	0.646091	0	8.84857	15.7023	2.05595	4.89289	1.66152	1.84792	2.66037	5.75455	2.73784	0	2.12734	6.70511	14.7211	3.23755	28.7781	4.51346	2.64465	9.55961	0.764629	0.0785338	4.04046	6.68292	9.84415	2.43639
ENSGALG00000011633	ENSGALG00000011633	SLC5A8	chr1	47613047	47636250	0	0	0	0	0	0	0	0	0	0	0	0	0	0	0	0	0	0	0	0	0	0	0	0	0	0	0	0	0	0	0	0	0	0	0	0	0	0	0	0	0	0	0	0	0	0.505422	0	0	0	0	0	0	0	0	0	0	0	0	0	0	0	0	0	0	0	0	0	0	0	0	0	0	0	0	0	0	0
ENSGALG00000011635	ENSGALG00000011635	TFCP2L1	chr7	26038308	26066954	0	0	43.9585	0	0	0	0	0	0	0	0	0	0	0	0	0	0	0	0	0	0	0	0	0	0	0	0	0	0	0	0	0	0	0	0	0	0	0	0	0	0	0	0	0	0	0	0	0	0	0	0	0	0	11.4563	0	0	0	0	0	0	0	0	0	0	0	0	0	3.07342	1.68723	0	0	0	0	0	0	0	0
ENSGALG00000011637	ENSGALG00000011637	TCP1	chr3	45691776	45707626	413.09	377.888	431.287	525.579	489.25	353.995	402.954	522.253	488.29	330.453	499.464	452.776	221.384	358.294	608.139	349.92	234.791	391.138	243.52	273.356	327.949	447.652	627.862	494.667	409.709	449.123	331.879	155.402	533.008	423.414	450.034	382.519	509.663	162.22	238.56	418.548	653.375	359.442	755.573	582.668	369.631	377.067	390.952	474.311	335.159	184.697	187.105	416.438	492.855	428.962	261.595	412.884	256.423	319.28	390.612	504.623	367.098	594.302	348.356	552.091	477.38	501.202	338.494	757.979	520.469	751.851	295.64	308.641	458.458	139.854	193.724	410.997	333.69	435.285	591.252	559.47	408.909
ENSGALG00000011639	ENSGALG00000011639	-	chr5	51944496	51977507	0	0	0	8.69993	0	0	0	0.103695	0	0	0	0	0	0	0	0	0	2.71618	0.443252	9.72115	1.92938	1.76156	7.59806	2.89522	0	0	0	0	0	0.259158	0	0	0	1.07623	0	3.50962	0	0	0	0	0	0	0	0	0	0	7.31327	0	0	0.623027	17.7884	0	0	0	8.9935	0	0.38245	3.52385	3.18715	0	0	0.10912	0	0	0	7.05529	0.425642	12.9717	0.913936	0	1.43114	0	0	0	0	0	2.21571
ENSGALG00000011642	ENSGALG00000011642	ANKRD17	chr4	50730425	50809631	0	0	5.02818	15.2924	0	1.51677	0	0	3.43915	13.2649	12.3973	7.45865	8.25628	3.37768	0.51536	9.47039	4.7656	10.776	10.1069	5.46753	7.16643	0.154025	6.00448	6.98203	6.55995	0.993147	4.58376	0.0163831	15.1715	2.70009	3.90358	4.82936	3.03096	0	0	1.45389	3.41248	3.34456	1.72805	31.2378	16.3429	0	10.919	0.494681	0.711364	0	0	2.14698	7.38196	6.20724	14.9288	6.09387	0	0	1.2554	4.45834	0.459014	8.41882	12.7243	13.9991	8.04414	10.768	0.0996306	16.424	4.64431	10.7491	17.3379	22.724	3.27987	4.6056	0	3.13138	7.80728	2.37674	0.0350666	15.9744	5.82269
ENSGALG00000011643	ENSGALG00000011643	UTP20	chr1	47648409	47707994	0	9.98269	0	0	0	0.577867	0	6.34945	0	0	0	0	0	0	4.42317	0	8.29827	0	9.99943	0	0	5.17643	0.685369	0.188614	0.55114	0.285242	1.75408	0	0	0	0	0	0	0.156845	0	0	0	3.23756	6.34692	4.35366	7.32404	0.0363961	0	0	2.26576	0.846644	0	0	0.386715	0.260382	0	0	0.422075	7.93276	0	2.98631	2.06939	1.41272	0.366019	0.0511441	0	0	0	0	5.16188	0	0	0.344143	6.16186	1.25177	0	0	0	2.32173	0	0	0
ENSGALG00000011645	ENSGALG00000011645	CLASP1	chr7	26082411	26225483	21.4892	4.17367	0	13.3551	0	7.32811	1.72005	0.850322	0.139149	0	0	1.26033	5.15983	12.32	0.145872	0.0330185	1.0407	1.41444	0	1.4997	6.03984	3.71673	3.35817	3.94961	2.92352	0	0.245875	0.358128	0.500964	8.40649	23.2565	0.580376	0	0	22.2714	0.364379	0	0	0.184072	0.994432	14.6101	5.75944	1.91597	0.61563	1.78962	1.57359	0.762493	20.643	1.49111	2.56264	2.63107	0	0	0	2.70247	0	0.156746	2.91361	3.54542	0.182144	0.630355	0	4.75694	0	3.64752	3.87555	2.60114	0.516177	0	3.65493	0	0.258255	0.898414	4.25632	0.31113	9.65125	0
ENSGALG00000011646	ENSGALG00000011646	PLD4	chr5	51984129	51996689	0	0	0	0	0	0	0	0	0	0	0	0	0	0	0	0	0	0	0	0	0	0	0	0	0	0	0	0	0	0	0	0	0	0	0	0	0	0	0	0	0	0	0	0	0	0	0	0	0	0	0	0	0	0	0	0	0	0	0	0	0	0	0	0	0	0	0	0	0	0	0	0	0	0	0	0	0
ENSGALG00000011649	ENSGALG00000011649	-	chr7	22223829	22237930	0	24.7003	5.04035	31.1025	0	6.54686	0	0	0	0	12.837	0	0	0	0	0	0	0	0	46.2114	6.72594	10.8523	0	5.83211	0.1943	0	0	0	0	0.428933	0	0	15.6095	0	44.8624	0	11.7045	0	0	0	0	11.6999	0	0	0.372547	2.57241	25.5262	0	0.0982584	19.7079	0	0	0	0	0.0401257	0	0	0	9.65146	0.0635265	20.5192	0	0	0.105221	0.457478	5.26282	13.0807	2.09965	9.17186	0.370258	0.0316712	16.1819	1.14776	0	0	0.0634306	9.22127
ENSGALG00000011650	ENSGALG00000011650	NIFK	chr7	26242389	26246801	292.986	194.025	259.347	225.05	372.06	244.538	205.627	271.074	200.986	151.428	225.586	233.256	157.78	129.425	315.657	160.111	173.308	259.091	216.917	236.113	112.219	186.631	97.7353	185.665	120.322	134.556	107.966	224.848	212.138	169.934	121.459	151.833	150.793	184.578	161.153	222.215	248.82	224.473	197.305	133.212	153.559	74.9501	165.191	216.522	144.187	65.616	102.497	255.983	222.466	189.508	104.23	160.526	164.408	221.332	266.255	106.735	127.076	245.609	200.539	252.866	203.645	191.115	235.41	155.263	124.001	171.645	112.895	143.944	208.876	148.381	97.9414	212.548	218.436	184.904	230.391	149.797	195.416
ENSGALG00000011651	ENSGALG00000011651	ARL1	chr1	47708079	47713676	196.171	283.518	218.816	214.543	170.413	161.47	268.637	367.54	393.514	187.635	186.155	266.662	223.984	180.806	332.963	282.668	214.747	301.712	291.442	156.434	285.571	253.544	235.781	195.739	238.477	321.013	182.428	464.921	314.112	164.025	303.555	233.551	198.714	205.221	283.091	162.299	90.6349	279.029	207.358	266.052	240.696	331.948	254.612	275.996	61.8647	172.263	183.329	245.82	290.983	304.578	86.3256	209.97	344.457	143.936	286.586	181.414	263.078	171.636	201.637	258.019	189.091	172.286	283.268	128.612	130.917	94.4015	309.815	176.286	271.219	286.275	177.198	199	111.837	228.596	223.199	321.068	188.695
ENSGALG00000011652	ENSGALG00000011652	TSN	chr7	26247146	26252585	307.869	444.837	395.673	304.158	489.238	463.403	302.82	449.609	256.694	392.303	274.395	401.862	406.006	184.658	305.465	258.827	411.629	407.369	247.39	272	312.068	376.135	371.81	317.094	279.517	328.279	445.777	326.49	320.606	241.06	194.68	163.933	221.861	270.138	491.074	327.102	315.371	209.754	257.403	437.065	364.994	212.34	300.724	367.142	230.843	378.177	177.463	357.607	418.943	365.536	407.976	221.464	280.429	325.346	342.557	100.549	408.249	486.795	334.159	302.268	200.045	127.515	340.471	419.344	268.912	229.04	240.019	360.773	393.725	591.649	283.25	334.566	353.509	365.735	410.996	326.717	503.772
ENSGALG00000011655	ENSGALG00000011655	IQCB1	chr7	26299420	26318288	17.6295	0	37.0272	50.6216	0	10.8675	0	0	0	18.4333	1.02669	0	8.24176	0	0	13.701	19.2263	18.1227	20.7687	0	70.0132	29.6877	15.1472	19.9782	25.0081	44.157	14.6242	24.2285	0	0	15.979	78.1495	46.3496	77.9464	0	14.1861	0	0	9.32502	31.2858	0	0	68.3417	0	24.6943	19.6323	0	0	0	38.5094	15.0772	45.9947	0	7.55951	24.2294	24.9814	1.10033	12.9163	17.8468	25.5529	0	20.0358	16.2911	0	20.3339	25.6231	7.26554	13.4015	0	0	20.8212	3.27132	0	0	10.2145	0	0
ENSGALG00000011657	ENSGALG00000011657	EAF2	chr7	26318405	26331755	165.191	252.28	253.466	123.038	450.718	81.5438	351.16	94.179	121.18	310.223	91.0448	96.8227	46.0217	85.2915	43.9442	311.716	36.9458	102.148	177.343	285.408	362.598	91.2512	60.2848	275.48	196.45	477.253	198.207	1018.07	171.272	436.698	513.477	61.8859	150.667	212.374	6.45596	85.267	167.244	91.4798	62.4975	207.171	218.152	152.94	289.173	286.414	173.078	136.112	211.273	227.051	29.3314	91.9381	187.544	306.013	313.629	28.9363	217.336	383.545	128.857	91.5326	44.9444	94.6033	215.428	89.2029	170.682	47.9463	123.405	91.6311	0	118.391	0	259.952	101.42	108.413	175.04	145.441	72.1825	151.363	131.878
ENSGALG00000011659	ENSGALG00000011659	ACAT2	chr3	45691776	45707626	141.346	180.429	0.119877	134.132	0.119944	122.938	159.336	133.269	29.3975	166.676	83.0908	89.2522	33.8887	304.933	123.067	212.178	188.788	161.695	49.4971	218.308	168.729	62.1192	176.844	229.385	167.303	108.868	58.4258	149.922	98.9068	163.399	0	40.0188	68.6163	220.974	0.110273	121.393	103.268	151.413	226.986	147.814	72.3793	59.7121	26.5659	65.3798	63.5648	198.602	0.180743	216.048	193.848	122.434	198.234	124.722	237.113	117.687	125.603	157.152	177.127	222.272	103.707	121.59	143.188	69.9265	154.388	152.217	121.619	112.009	91.0834	99.399	108.7	249.236	175.426	78.668	11.2269	90.6952	101.069	110.134	124.69
ENSGALG00000011660	ENSGALG00000011660	WTAP	chr3	45713102	45736034	124.55	97.7468	231.742	150.128	275.088	160.766	131.002	160.995	86.9676	107.626	265.725	84.6761	99.1342	39.0936	79.05	58.4144	149.028	35.941	25.1434	153.386	84.8952	125.537	75.683	198.034	33.7582	93.8541	208.6	28.6469	142.169	97.1924	107.715	123.964	0.429069	27.8175	94.7435	60.2531	116.454	65.1142	104.347	105.562	164.965	60.0528	141.522	99.4762	91.3437	144.397	163.47	100.269	139.052	54.1371	98.5933	68.5699	308.186	82.3581	120.594	172.43	34.0867	76.4137	70.7319	81.3221	45.3288	104.551	172.238	143.379	162.815	84.9556	78.3429	89.1144	122.288	131.774	205.333	191.093	133.055	119.412	113.919	85.7893	174.323
ENSGALG00000011661	ENSGALG00000011661	-	chr3	45740685	45749159	69.7201	97.1407	128.323	44.7259	21.2248	59.8897	61.042	79.166	69.4212	58.9705	53.2189	43.9728	79.9089	30.7955	54.4595	64.8692	34.9113	113.662	95.7782	27.7954	51.8101	22.2723	60.6098	46.3934	89.7686	82.1653	58.5156	51.8925	93.8478	44.6856	52.1905	98.3931	166.259	53.094	44.0722	50.2502	22.1455	73.8724	66.3731	63.5014	45.6591	106.2	69.5815	50.1191	55.4432	99.3946	64.4026	164.155	59.5596	69.7758	64.3644	69.2817	75.6443	130.759	72.5764	11.6355	50.0296	44.8476	56.6577	37.3353	16.8758	50.7663	61.9537	58.2417	97.6099	102.965	47.6597	67.8198	87.2732	63.471	99.9258	66.3818	120.27	59.3654	58.4283	114.759	108.463
ENSGALG00000011662	ENSGALG00000011662	NUP205	chr1	47715091	47760419	0	0	0	22.9112	0	7.58149	23.9934	0	14.8629	8.78416	11.828	31.5072	0.879827	0	0	7.46836	11.4025	29.1222	0	25.0561	12.9562	19.751	21.8429	20.3564	0	28.028	18.8972	4.01795	6.05538	31.2385	0	18.7423	45.1206	11.3796	0	10.1531	0.533998	17.2309	2.08749	1.46511	13.1394	0	0.0228898	0	0	0	11.8009	14.0248	5.06569	1.89694	24.6228	11.0344	0	0	28.0952	20.4107	29.4124	21.4314	27.435	26.5716	18.5555	0	36.3896	29.2606	17.3234	20.5024	0	0	24.3028	0	12.0772	28.4226	0.648308	0	14.7238	10.5711	20.72
ENSGALG00000011663	ENSGALG00000011663	FNDC1	chr3	45891574	45929214	0	0	0	0	0	0	0	0	0	0	0	0	0	0	0	0	0	0	0	0	0	0	0	0	0	12.4414	0	0	0	23.6918	0	0	0	0	0	0	0	0	0	0	0	0	0	0	0	13.5168	0	0	0	0	0	0	0	0	0	0	0	0	0	0	0	0	0	0	0	0	0	0	0	0	0	0	0	0	0	0	0
ENSGALG00000011664	ENSGALG00000011664	RASSF6	chr4	50876757	50893943	0	0	0	0	0	0	0	0	0	0	0	0	0	0	0	0	0	0	0	0	0	0	0	0	0	0	0	0	0	0	0	0	0	0	0	0	0	0	0	0	0	15.9659	0	0	0	0	0	0	0	17.5726	0	0	0	0	0	0	0	0	0	0	0	0	0	0	0	0	0	0	0	0	0	0	0	0	0	0	0
ENSGALG00000011668	ENSGALG00000011668	IL8L1	chr4	50925076	50928369	0	0	0	0	0	0	0	0	0	0	0	0	0	0	0	0	0	0	0	0	0	0	0	0	0	0	0	0	0	0	0	0	0	0	0	0	0	0	0	0	0	0	0	0	0	0	0	0	0	0	0	0	0	0	0	0	0	0	0	0	0	0	0	0	0	0	0	0	0	0	0	0	0	0	0	0	0
ENSGALG00000011671	ENSGALG00000011671	SLC15A2	chr7	26391056	26427532	0	0	0	0	0	0	0	0	0	0	0	0	0	0	0	0	0	0	0	0	0	0	0	0	0	0	0	0	0	0.2898	0	0	0	0	0	0	0	0	0	0	0	0	0	0	0	0	0	0	0	0	0	0	0	0	0	0	0	0	0	0	0	0	0	0	0	0	0	0	0	0	0	0	0	0	0	0	0
ENSGALG00000011673	ENSGALG00000011673	STX11	chr3	46008048	46008915	0	0	0	0	0	11.4713	0	0	0	0	0	0	0	0	0	0	0	20.9061	0	0	0	0	0	0	0	0	0	0	0	0	0	0	0	0	0	0	0	0	0	0	22.0063	0	0	0.211381	0	26.389	0	0	0	0	0	0	0	0	0	0	19.1187	0	0	0	0	0	0	0	0	0	0	0	0	7.36759	0	0	0	0	0	0	0
ENSGALG00000011677	ENSGALG00000011677	HSPBAP1	chr7	26444758	26481703	0	0	0	15.6736	0	0	0	0	0	29.6905	0	0	0	0	30.5711	31.0921	0	32.4933	0	0	10.1561	0	1.54837	0	0	0	1.17642	22.3701	0.20185	0	6.58717	0	13.3222	18.348	0	12.5833	0	0	0	25.6241	0	0	0	0	0	0	0	18.5969	0	29.1496	0	0	0	0	0	0	0	2.85131	2.73607	1.44255	0	0	0	0	11.831	31.5568	0	0	0	0	0	0	24.0947	11.5282	0	17.2219	8.68065
ENSGALG00000011680	ENSGALG00000011680	EPHA5	chr4	51053218	51252071	19.1518	52.2893	50.4572	14.4845	124.384	30.2081	0	26.132	0	19.5811	14.6659	0.607125	0	27.1192	45.9708	15.6177	30.0532	2.77758	13.8286	0	39.8952	6.91854	30.1908	25.8885	58.4152	30.8827	43.7245	26.8815	38.4707	24.9164	41.79	55.5914	98.9516	0	40.941	17.0355	22.0194	25.5348	17.9852	20.272	28.9809	24.6633	27.7042	63.0573	0	2.46382	21.4025	24.5776	9.85671	19.4759	81.6637	16.8254	34.3662	0	34.7465	24.1063	14.1999	13.64	15.7392	31.1388	0	30.1283	35.2599	0	0.848554	27.2386	0	29.4445	42.3374	66.197	1.53716	39.3675	14.6799	32.5717	29.6665	38.1327	18.0406
ENSGALG00000011681	ENSGALG00000011681	DEPDC7	chr5	7315553	7323897	0	0	73.7207	0	52.8191	0	0	35.8887	0	0.216283	0	0	0	0	0	0	0	0	0	0	0	0.0849069	0	0	0	0	0	0	0	0	0	19.5687	0	0	0	0	0	0	0	18.4292	0	0	0	0	12.0107	0	0	0	0.945703	48.5994	0	0	0	0	0	0	0	13.9659	0	0	0	0	0	0	37.209	28.0687	0	0	15.8458	0	0	0	0	0	15.6244	0	0
ENSGALG00000011682	ENSGALG00000011682	CNOT4	chr1	47775837	47846899	0	0	2.07561	11.0677	75.9622	14.5815	0.588019	51.8106	0	7.5497	53.4329	4.70291	35.9196	0	0.198197	0	11.6884	34.2756	22.1005	46.388	4.93722	8.80089	12.3494	0	0	3.02641	3.01482	0	6.87809	1.78647	1.03605	62.071	35.0553	2.59202	0	0	18.0109	10.242	13.1436	2.21979	0	0	0	19.9461	25.6802	19.3532	0	1.52254	4.48815	0	5.79018	36.229	40.6505	24.8411	28.6083	0.0670246	13.9403	18.1374	29.6005	0	13.6077	19.4769	66.6675	0	10.3279	26.9062	0	11.0617	8.53783	0	0	0.766991	0	0	0	7.84861	5.03393
ENSGALG00000011683	ENSGALG00000011683	-	chr4	51571155	51602821	30.1024	0	0	51.0173	0	67.576	69.7231	35.3251	0	0	32.6873	77.0188	0	0	28.9947	25.5369	0	0	0	23.7878	0	41.4069	94.6087	40.8631	20.9022	0	88.448	0	0	0	0	0	0	0	0	47.5829	83.3038	0.0574231	46.9571	87.3826	38.5904	25.3044	0	21.6493	0	28.5081	0	52.2936	105.278	18.2651	0	10.486	0	0	117.973	0	20.2816	70.0339	52.9705	17.084	18.2664	0	0	0	20.6649	56.8353	136.709	0	45.3397	0	0	0	0	0	37.4954	0	43.9182
ENSGALG00000011684	ENSGALG00000011684	STAP1	chr4	51603052	51612923	0	0	0	0	0	0	0	0	0	0	0	0	0	0	0	0	0	0	0	0	0	0	0	0	0	0	0	0	0	0	0	0	0	0	0	0	0	0	0	0	0	0	0	0	0	0	0	0	0	0	0	0	0	0	0	0	0	0	0	0	0	0	0	0	0	0	0	0	0	0	0	0	0	0	0	0	0
ENSGALG00000011685	ENSGALG00000011685	CSTF3	chr5	7254513	7313840	52.4538	67.0138	0	43.6196	13.8158	18.0673	0.372244	2.73439	34.2637	13.0883	52.9328	1.03838	51.0091	14.4721	3.67381	32.2315	46.9654	42.0466	104.82	0	37.5717	66.2245	37.5128	13.6918	21.7881	25.9646	38.7784	45.1118	67.1356	93.013	0.132436	74.6739	0.420454	22.8802	0	12.7107	11.7678	41.1002	53.6628	40.5983	0.318213	25.9316	5.27242	26.7367	4.3497	0	26.5409	68.9821	15.9245	11.4669	27.5313	27.2543	73.1249	28.664	1.28743	104.362	35.5063	68.3802	24.2361	31.9078	18.684	14.4483	45.9842	87.3608	26.5125	62.3627	147.685	48.4137	0.0609524	120.628	31.8762	2.39874	8.5056	85.1642	58.9778	27.1476	11.5852
ENSGALG00000011686	ENSGALG00000011686	SEMA5B	chr7	26550204	26731077	35.0166	58.7488	38.4059	77.476	17.4367	17.6279	0	29.4845	1.57804	26.6829	16.8077	30.8115	0	11.3181	0.0294994	46.1333	19.3208	17.576	3.71265	56.67	27.2294	29.8285	14.2537	36.8149	5.68491	41.3904	0.238008	78.2859	0	67.3557	0.0499806	46.992	48.5537	53.022	52.6116	76.7554	12.5242	0	13.892	0.183342	31.9413	19.9299	0	18.881	69.5131	55.0425	77.2316	0	8.38415	52.3352	35.82	13.4124	35.4469	33.4116	9.70161	84.9822	0	32.8248	16.7417	50.3016	8.31019	8.5372	58.7333	0	4.66291	26.6061	26.1509	93.5803	7.60394	57.9861	70.1602	62.6007	44.9915	23.5433	20.0032	13.6286	0
ENSGALG00000011687	ENSGALG00000011687	-	chr5	52000606	52016763	0	0	0	0.196631	0	0	0	0	6.5268	0	0	0	0	0	0	0	2.55604	2.15739	4.96501	0.138125	1.85136	0	0	0	0	0	0	2.15088	0	8.42803	0	4.09324	0	0	0	0	0	0	0	0	0.0133741	0	0	0	0	0	0	0	0	0.873997	2.49825	0	0	0	0	0.0127358	0	0	0	0	0	0	0	0	0	0	0	0	0	0	0	0	0	0	0	2.92611	0
ENSGALG00000011688	ENSGALG00000011688	TCP11L1	chr5	7254513	7313840	0	34.902	0	13.4306	0	42.2703	36.2738	0	12.1548	0	13.5228	0	0	14.6655	0	0	24.1132	12.5357	0	15.2748	7.53766	10.3087	1.75071	13.2627	31.4724	0	32.0046	22.6813	90.3752	41.1578	0	0	20.5671	0	0	0.407706	0	14.8282	1.53553	0	8.7858	20.8851	17.0827	0	0	27.3692	71.4226	0	14.9778	21.9636	16.7942	22.9671	49.5831	14.6622	7.74269	0	18.955	15.4657	11.6536	7.62084	0	54.0111	12.5912	0	41.8302	22.3267	27.5511	0	41.6478	0	15.6664	0	8.80549	27.5586	0	12.4855	0
ENSGALG00000011689	ENSGALG00000011689	PDIA5	chr7	26824063	26916163	45.1971	144.272	64.5096	83.3703	64.0662	75.7695	33.7139	37.7997	88.057	54.4541	92.7832	59.3061	118.489	83.5579	82.4196	90.9886	72.8102	99.8329	78.955	111.122	34.2986	26.6069	68.9507	67.0782	31.3166	73.6052	24.7493	95.1692	45.7433	28.5393	33.3406	13.7135	81.4939	38.5494	14.3186	93.8453	74.8371	79.3447	83.6574	62.5697	16.4473	41.2474	98.8174	91.5315	150.879	136.687	99.4741	45.5236	102.526	77.2012	58.5553	74.7393	89.8746	111.304	68.9233	103.464	54.87	126.335	85.16	84.0404	55.0331	52.6128	72.4401	39.9111	57.0877	91.5948	116.195	20.4425	109.411	76.7037	38.1633	49.845	61.4053	8.13533	71.472	47.1715	145.342
ENSGALG00000011690	ENSGALG00000011690	-	chr5	52105546	52113558	0	0	0	0	0	0	0	0	0	0	0	0	0	0	0	0	0	0	0	0	0	0	0	0	0	0	0	0	0	0	0	0	0	0	0	0	0	0	0	0	0	0	0	0	0	0	0	0	0	0	0	0	0	0	0	0	0	0	0	0	0	0	0	0	0	0	0	0	0	0	0	0	0	0	0	0	0
ENSGALG00000011692	ENSGALG00000011692	CDCA4	chr5	52134884	52142967	72.8192	53.5241	111.125	138.711	81.862	149.548	104.251	72.4567	122.36	89.8571	81.4801	112.815	239.447	104.527	62.454	195.488	91.2815	152.413	65.4526	88.2287	58.4642	174.408	74.9937	78.6	132.091	93.6063	75.6298	0	78.8435	117.569	55.6371	136.4	39.5794	51.8293	73.9446	155.014	108.113	116.365	85.9839	74.1017	114.48	127.379	61.9764	79.5899	44.8509	109.951	59.4331	45.4084	123.309	108.696	58.1046	122.683	0	144.311	102.493	39.858	104.718	77.7032	107.433	111.79	83.5307	81.8477	5.13722	0	85.8402	161.587	222.231	101.706	112.563	155.888	33.9705	50.0865	64.8071	87.3603	116.37	220.63	113.058
ENSGALG00000011695	ENSGALG00000011695	HIPK3	chr5	7164775	7254371	6.55499	8.87917	0	0	0	6.54453	0	15.3123	0	0	0.110476	0	0	0	0	0	1.01623	0	0	3.90879	0.0736205	0	0	0	13.1272	0	0	0	15.0041	0	0	0.0206004	0	0	0	0	0	1.93988	8.19552	0	0	0	3.04659	0	0	0	0	12.4354	21.3432	5.52366	0	20.9687	0	0	12.1243	0	0.0222569	0	0.720996	2.3235	9.43645	0	0	0.851762	4.22617	13.3353	17.9921	6.42131	2.45521	0	0	0	0	0.686699	0	0	0
ENSGALG00000011696	ENSGALG00000011696	JAG2	chr5	52301376	52360978	28.5601	0	0	13.9711	0	5.04721	0	42.1911	0	0	0.112039	0	0	0	0	0	0	0	0	15.8482	34.5299	0	8.17187	15.8911	7.19964	0	6.76041	9.69445	0	0	0	0	0	0	0	23.3263	0	10.694	0	0	6.90808	0	0	0	0	0	16.3146	24.7702	0	0	0	0	0	0	0	0	0	0	0	8.05097	0	0	0	0	64.1525	0	0	0	0	0	0	0	0	29.8561	0	7.4727	39.8701
ENSGALG00000011697	ENSGALG00000011697	SEC22A	chr7	26927567	26942616	221.667	259.423	527.85	192.518	319.404	150.6	160.538	194.918	464.234	293.552	150.213	87.2293	207.435	106.064	191.708	129.933	79.5447	217.651	80.8024	24.3204	239.146	119.138	171.711	106.252	141.558	119.992	120.631	284.798	208.308	160.771	92.2298	42.4509	162.357	348.154	97.1825	112.194	100.005	98.4753	228.47	195.989	88.2144	135.452	276.043	181.951	132.232	208.673	329.357	143.016	133.689	375.322	30.3048	190.303	270.752	167.485	37.9937	192.068	230.649	255.155	163.074	116.789	62.4632	299.33	141.068	236.905	129.739	177.348	239.625	189.248	104.308	135.135	180.894	88.1631	174.348	59.7878	86.9101	145.436	101.815
ENSGALG00000011704	ENSGALG00000011704	HACD2	chr7	26948198	27356465	30.1102	88.344	83.2875	83.6011	70.727	74.0555	61.9523	3.2589	41.4195	68.4224	73.5792	62.8087	30.6668	25.245	34.4777	23.686	76.9364	60.0165	80.0455	129.084	52.2678	80.1029	37.2792	18.9648	21.2804	28.823	92.6195	117.01	100.701	88.1346	59.6941	22.5973	38.0251	36.7692	44.8596	98.4914	88.7828	45.3515	53.0853	46.1676	0	134.413	7.53159	183.159	47.0469	27.16	89.9579	69.6548	103.791	102.172	68.2912	44.0324	0	19.7936	57.242	22.6541	117.443	115.828	103.182	58.7334	81.7277	7.94915	75.8345	16.3037	92.7016	45.4045	101.706	74.5983	91.3254	221.13	109.39	131.556	38.5684	18.6041	52.3782	56.7432	102.15
ENSGALG00000011705	ENSGALG00000011705	BRF1	chr5	52854753	53013815	0	2.39985	0	4.46832	0	0	0	0	0	0	0	3.47331	0	0	0	0	0	11.1276	0	0	25.0077	0	0	5.10237	1.79035	0	0	0	0	17.3403	0	0	0	0	0	0	0	0	9.75613	0	13.5998	0	0	0	40.2706	17.9432	0.400281	12.6128	0	0	0	0	0	17.1971	0	0	1.67491	1.57221	0	4.17398	0	0	0	0	11.3995	0	0	2.55329	14.8363	0	0	0	0	0	0	9.24466	9.2849
ENSGALG00000011708	ENSGALG00000011708	MYLK	chr7	26948198	27356465	0	0	0	1.82148	0	0	0	0	0	0	0	0	0	0	0	0	0	0	0	0	0.353285	0	0	0	0	0	0	0	0	0	0.0686463	0	0	0	0	0	0	0	0	0	0	0	0	0	7.64915	0	0	0	2.39647	0	0	0	0	0	0	0	0	0	0.218833	0	0	0	0	0	0	0	0	0	0	0	1.2676	0	0	0	0	0	0
ENSGALG00000011715	ENSGALG00000011715	-	chr5	53057971	53060373	0	0	40.0782	0.0718992	0	0	0	0	30.5046	0	21.0447	12.8845	0	0	64.975	0	82.6532	88.3516	0	0.0577213	23.4677	13.6128	47.3058	25.6469	85.9638	0	0	121.853	70.6029	0	0	0.074835	0	93.5039	44.2712	18.0786	67.4394	38.7187	4.81503	42.4846	32.3988	21.5394	7.07261	0	0	0	0.0579679	25.1263	0	17.3541	17.3641	6.95558	5.52568	0	155.975	32.7901	56.1924	43.7836	26.2624	48.5992	0	0	35.8535	8.29971	40.7122	73.7489	38.5288	93.0322	233.769	136.878	0	0	55.4057	48.9434	68.2014	0	0
ENSGALG00000011717	ENSGALG00000011717	-	chr1	47862543	47884993	0	0	0	0	0	0	0	0	0	0	0	0	0	0	0	0	0	0	0	0	0	0	0	0	0	0	0	0	0	0	0	0	0	0	0	0	0	0	0	0	0	0	0	0	0	0	0	0	0	0	0	0	0	0	0	0	0	0	0	0	0	0	0	0	0	0	0	0	0	0	0	0	0	0	0	0	0
ENSGALG00000011718	ENSGALG00000011718	ZBTB1	chr5	53066585	53089159	124.501	62.2981	0	41.4105	70.4523	44.8449	22.3076	36.7796	85.8566	101.029	57.5566	75.5863	73.3265	108.353	9.46616	36.4305	84.4785	38.2146	34.4078	5.9321	12.3357	9.84608	115.64	40.8565	34.4987	140.473	23.7585	114.111	67.9303	149.682	35.2767	149.705	105.46	96.6151	0	35.3047	16.4469	1.2593	0.481964	108.47	41.0553	80.7089	125.939	44.35	51.5558	24.8096	28.9022	64.0186	64.0542	33.1185	23.81	141.472	139.983	70.1983	59.7184	31.8661	21.0737	60.2017	26.257	66.928	50.5405	65.8323	30.8971	42.74	14.3162	18.4665	77.9309	15.4676	32.337	0	63.7559	0.401858	43.9717	78.1168	57.9614	22.0316	20.7062
ENSGALG00000011721	ENSGALG00000011721	-	chr5	53102806	53104597	0	0	0	0	0	0	0	0	0	0	0	0	0	0	0	0	0	0	0	0	0	0	0	0	0	0	0	0	0	0	0	0	0	0	0	0	0	0	0	0	0	0	0	0	0	0	0	15.5907	0	0	0	0	0	0	17.9181	0	0	9.94476	0	0	7.2377	0	0	0	0	0	0	0	0	0	0	0	0	0	0	0	3.68915
ENSGALG00000011722	ENSGALG00000011722	STRA8	chr1	47892849	47900521	0	0	0	0	0	0	0	0	20.5103	0	0	0	0	0	0	0	0	0	0	0	0	0	0	0	0	0	0	0	0	0	0	0	0	0	0	0	0	0	0	0	0	0	0	0	0	0	0	0	0	0	0	0	0	0	0	0	0	0	0	0	0	0	0	0	0	0	0	0	0	0	0	0	0	0	0	3.67646	0
ENSGALG00000011724	ENSGALG00000011724	WDR91	chr1	47904970	47919971	106.155	22.9812	40.1003	46.6017	60.5144	29.2492	26.5357	30.97	122.053	103.126	0	52.0133	25.9398	16.8558	15.3206	25.2755	18.9286	60.5038	39.6672	51.1191	58.9946	29.0911	44.6992	38.1087	79.8896	107.503	93.4394	17.4626	145.355	64.4407	69.5291	55.1382	86.4733	56.8613	0	45.9811	50.3101	44.3218	74.3999	34.4807	69.8797	29.8814	81.1634	133.791	0	47.359	33.4707	67.5329	73.7616	87.3247	52.0149	0	34.0603	148.283	167.704	11.6362	38.9255	24.4413	34.771	36.8415	31.4192	57.0896	24.2766	51.2146	64.9492	33.5684	109.3	94.7825	19.5048	168.129	105.363	56.8733	47.9113	19.6782	46.8308	75.66	15.309
ENSGALG00000011727	ENSGALG00000011727	AGBL3	chr1	47943094	47949063	0	0	0	0	0	0	0	0	0	0	0	0	0	0	0	0	0	0	0	0	0	0	0	0	0	0	0	0	0	0	0	0	0	0	0	0	0	0	0	0	0	0	0	0	0	0	0	0	0	0	0	0	0	0	0	0	0	0	0	0	0	0	0	0	0	0	0	0	0	0	0	0	0	0	0	0	0
ENSGALG00000011734	ENSGALG00000011734	CCR8L	chr2	42654208	42655342	0	0	0	0	0	0	0	0	0	0	0	0	0	0	0	0	0	0	0	0	0	0	0	0	0	0	0	0	0	0	0	0	0	0	0	0	0	0	0	0	0	0	0	0	0	0	0	0	0	0	0	0	0	0	0	0	0	0	0	0	0	0	0	0	0	0	0	0	0	0	0	0	0	0	0	0	0
ENSGALG00000011735	ENSGALG00000011735	XCR1	chr2	42681276	42683185	0	0	0	0	0	0	0	0	0	0	0	0	0	0	0	0	0	0	0	0	0	0	0	0	0	0	0	0	0	0	0	0	0	0	0	0	0	0	0	0	0	0	0	0	0	0	0	0	0	0	0	0	0	0	0	0	0	0	0	0	0	0	0	0	0	0	0	0	0	0	0	0	0	0	0	0	0
ENSGALG00000011738	ENSGALG00000011738	ARHGDIB	chr1	47987081	47995411	121.208	317.553	139.325	172.317	137.756	164.431	399.922	49.9825	159.851	280.901	302.294	137.498	90.4175	390.711	179.753	137.751	75.5693	190.967	168.653	149.941	191.083	190.592	343.64	174.327	23.4354	94.8376	138.262	219.294	143.617	165.865	131.41	0.14128	227.813	354.616	371.469	156.213	88.6882	149.745	71.739	99.4182	135.262	369.374	291.801	245.074	90.6869	79.5524	303.152	170.684	77.2398	91.2559	107.298	63.7498	392.939	146.356	298.574	293.453	264.013	301.32	214.504	155.642	281.995	273.421	231.91	277.676	186.359	189.905	156.675	177.777	157.001	172.054	215.441	161.322	123.984	243.148	201.717	331.444	213.249
ENSGALG00000011739	ENSGALG00000011739	ERP27	chr1	47995874	48014503	0	0	0	0	0	0	0	0	0	0	0	0	0	0	0	0	0	0	0	0	0	0	0	0	0	0	0	0	0	0	0	0	0	0	0	0	0	0	0	0	0	0	0	0	0	0	0	0	0	0	0	0	0	0	0	0	0	0	0	0	0	0	28.8005	0	0	0	0	0	0	0	0	0	0	0	0	0	0
ENSGALG00000011740	ENSGALG00000011740	MGP	chr1	48028648	48034022	0	0	0	0	0	0	0	0	0	0	0	0	0	0	0	0	0	0	0	0	0	0	0	0	0	0	0	0	0	0	0	0	0	0	0	0	0	0	0	0	0	0	0	0	0	0	0	0	0	0	0	0	0	0	0	0	0	0	0	0	0	0	0	0	0	0	0	0	0	0	0	0	0	0	0	0	0
ENSGALG00000011742	ENSGALG00000011742	ART4	chr1	48045859	48050453	0	0	16.9371	0	0	0	0	0	0	0	15.6995	0	12.8958	14.7475	0	0	0	0	0	0	7.51482	6.25025	0	5.01162	0	0	0	11.2871	0	0	0	0	14.992	0	0	0	0	0	0	0	0	0	0	0	0	10.3036	0	0	0	0	0	6.32828	0	0	0	0	0	0	0	0	0	2.44237	0	0	0	0	0	0	4.96217	0	0	0	0	0	0	0	0
ENSGALG00000011743	ENSGALG00000011743	SMCO3	chr1	48050697	48054209	0	0	0	0	0	0	0	0	0	0	0	0	0	0	0	0	0	0	0	0	0	0	0	0	0	0	0	0	0	0	0	0	0	0	0	0	0	0	0	0	0	0	0	0	0	0	0	0	0	0	0	0	0	0	0	0	0	0	0	0	0	0	0	0	0	0	0	0	0	0	0	0	0	0	0	0	0
ENSGALG00000011744	ENSGALG00000011744	KALRN	chr7	27415442	27857542	5.29635	8.3755	1.37766	4.98686	0	6.9216	10.6772	1.53438	0	0	24.3573	2.44641	13.7582	5.21002	0	0.274091	11.8789	0	0	8.56746	6.63789	10.5656	12.6641	8.62222	26.9046	7.28405	13.3823	1.85321	0	0	5.38929	7.59604	8.35882	0	20.492	7.22199	0.376998	0	0	2.55443	6.01076	8.37914	12.866	9.73516	0	4.7926	3.12091	8.88026	0	7.51947	13.8525	4.37151	0	0	16.2548	6.33124	0	4.84775	2.26177	3.74565	5.17889	16.0054	5.84538	9.92521	3.65285	5.14224	9.5356	0	24.3662	23.0046	4.56401	5.22944	0	12.642	0	7.60813	19.9065
ENSGALG00000011745	ENSGALG00000011745	-	chr1	48057323	48065843	15.7823	61.8289	0.329739	103.738	29.7874	52.1444	118.508	56.5851	29.0435	16.1968	120.426	14.5785	27.4826	38.4095	28.2222	37.0563	75.5785	57.3784	0	85.4592	35.1362	41.6569	54.0397	34.6403	60.8044	40.7315	66.9177	65.5683	70.3847	48.0864	57.729	70.6996	10.4159	41.673	198.999	11.4233	35.2811	81.5594	25.7558	17.6613	59.9116	28.3018	38.8501	13.0434	0.165735	63.2295	24.2017	39.5676	22.0332	54.1306	108.38	62.3403	27.4539	19.9	75.6443	27.0886	34.7265	64.5891	34.2271	24.4217	35.0722	14.1431	7.85353	0	43.9289	59.214	46.1447	46.852	30.5208	73.7935	31.6297	36.7882	36.3762	17.237	29.2079	78.8554	26.1702
ENSGALG00000011747	ENSGALG00000011747	-	chr1	48069615	48087052	26.9184	6.18782	24.8815	3.41369	0	73.1614	55.1072	24.5099	0	5.0757	3.67344	54.0783	0	18.3272	8.98442	22.0881	7.05538	27.3172	17.7644	30.1459	16.4673	71.914	14.8593	76.9379	15.0456	8.18504	119.107	0	0	0	6.04056	11.1034	23.5242	1.12517	0	0	26.394	101.622	99.0116	302.872	21.3647	0	9.32775	225.152	0	7.39397	7.74069	41.775	174.926	9.88559	14.2718	16.8874	24.5956	8.63134	13.5985	14.5953	106.046	10.1345	11.9733	172.588	18.1695	0	7.34282	0	407.099	169.577	118.458	6.58345	22.2408	98.522	0	43.7636	6.87506	18.21	179.305	5.4707	160.896
ENSGALG00000011762	ENSGALG00000011762	UBA6	chr4	51615756	51647742	27.3936	21.5902	0	13.1342	0	9.09564	2.68059	0	0	17.4241	33.1875	15.009	0	2.63498	0	0	28.4551	25.9789	63.3031	11.1603	0	28.6083	19.1849	15.725	17.0288	18.2756	0	28.2709	0	50.6169	53.8457	29.1635	0	0	2.88529	26.1894	0	18.3298	16.1837	22.0969	17.1572	15.7373	0	16.9334	19.6442	0	51.14	41.7748	29.7705	0	17.8947	21.8253	0	0	0	0	32.4379	0.0491222	22.0074	20.8906	15.6063	0	21.39	0	24.6731	0	34.8089	16.1065	23.3282	0	24.1421	44.2611	2.33276	20.0023	12.5029	0.473531	13.3675
ENSGALG00000011770	ENSGALG00000011770	UMPS	chr7	27861068	27866904	37.5022	90.0559	44.2869	58.7413	106.8	66.9675	44.6172	28.3823	84.0939	0	66.3185	87.148	30.2104	138.858	61.2144	35.9052	17.4841	68.4839	70.5128	36.0811	31.7389	149.481	108.359	57.8791	123.953	54.6353	88.0259	114.983	175.141	94.3831	74.6565	134.793	103.278	165.018	142.177	82.5285	68.5323	143.047	67.5837	95.5482	26.6109	144.245	31.0874	90.4206	95.4606	80.6936	82.814	39.2971	65.0867	51.4712	0	103.605	0	117.962	165.879	183.157	94.8194	108.007	46.95	72.8189	30.3441	0	80.1185	82.6033	138.73	100.367	97.2185	89.3003	122.299	191.129	67.2369	69.4069	94.271	70.9958	105.492	102.339	168.436
ENSGALG00000011783	ENSGALG00000011783	HIST1H111R	chr1	48176542	48177285	0	0	0	0	0	0	0.256965	0	0	0	0	0	0	0	0	0	0.245878	0	0	0	0	0	0	0.220537	0	0	0.249181	0	0	0	0	0	0	0	0	0	0	17.5756	0	0.335922	0	0	0	0	0	0	0	0	0.534378	0	0	0	0	0	0	0	2.2241	0	0	0	0	0	0	0	0	0	0	0	0	0	0	0	0	0	0	0	0
ENSGALG00000011792	ENSGALG00000011792	-	chr4	51707039	51717971	0	0	0	0	0	0	0	0	0	0	0	0	0	0	0	0	0	0	0	0	0	0	0	0	0	0	0	0	0	0	0	0	0	0	0	0	0	0	0	0	0	0	0	0	0	0	0	0	0	0	0	0	0	0	0	0	0	0	0	0	0	0	0	0	0	0	0	0	0	0	0	0	0	0	0	0	0
ENSGALG00000011794	ENSGALG00000011794	DDX47	chr1	48200509	48209397	0	71.6279	0	72.0214	33.2347	33.4224	48.5507	26.3912	0	0	71.8392	23.5341	33.3942	1.21139	36.7057	16.9255	20.6793	50.1166	65.0122	54.9872	16.7123	24.3009	69.0467	44.9412	64.4353	35.6864	32.9913	42.9115	22.4256	33.414	0	56.4641	66.6905	19.3068	51.0854	33.3404	49.5911	0	21.5978	16.1442	40.4996	40.8591	0	0	41.8206	53.9129	18.8367	11.2183	62.0644	35.1448	0	23.8712	58.713	66.0535	72.1227	0	19.0124	42.6209	47.9713	10.3782	17.6579	89.822	0	22.849	67.8001	108.613	87.924	82.1569	26.7142	0	26.1806	0	36.4633	21.9858	20.2276	19.6887	36.0664
ENSGALG00000011796	ENSGALG00000011796	-	chr1	48226519	48227584	0	0	0	0	0	0	0	0	0	0	0	0	0	0	0	0	0	0	0	0	0	0	0	0	0	0	0	0	0	0	0	0	0	0	0	0	0	0	0	0	0	0	0	0	0	0	0	0	0	0	0	0	0	0	0	0	0	0	0	0	0	0	0	0	0	0	0	0	0	0	0	0	0	0	0	0	0
ENSGALG00000011797	ENSGALG00000011797	MTHFD1	chr5	53109027	53146645	7.81969	77.0325	142.619	15.333	0	48.9676	17.4858	46.4779	24.2822	29.0808	55.8325	63.1162	0	7.71395	27.5	0	13.902	27.1505	13.9493	22.8788	22.4324	11.5527	37.3608	66.0432	14.9246	39.7282	29.275	53.3961	60.7633	25.2343	15.0916	0	36.0303	25.613	0	24.2061	35.1291	51.6483	50.5809	26.4377	63.0863	50.6135	0	36.8555	27.1611	77.54	37.6686	41.5839	40.2726	0	11.5418	2.66714	77.5752	9.07428	79.7724	27.2502	47.5292	14.7953	54.1797	33.9783	59.0781	64.1468	0	0	61.6098	17.0523	64.8474	73.5285	39.2057	0	0	24.2217	35.4763	39.1606	50.6164	37.4924	82.0036
ENSGALG00000011798	ENSGALG00000011798	HEBP1	chr1	48243644	48250223	2.63538	24.0918	44.0708	3.40893	6.49966	12.3104	4.44377	0	0	0	13.6436	24.2153	29.984	0	37.0649	0	0	0	0	0	41.4211	15.629	29.328	0	41.8868	0	3.90832	26.3644	0	24.4077	0	0	0	5.33334	0	2.56121	0	18.1758	0	0	0	26.4209	0	0	0	51.5309	4.76391	25.5581	36.2124	32.9366	40.2262	0	0	85.3143	15.8017	57.24	40.3787	0	18.0678	42.6243	18.4118	15.6345	0	30.0599	28.535	30.2983	79.7669	19.1092	24.8158	69.1122	0	26.7667	11.6125	0	15.3145	0	14.8755
ENSGALG00000011799	ENSGALG00000011799	-	chr1	48252388	48259629	0	0	0	0	0	0	0	5.82992	0	0	0	0	0	0	0	0	0	0	0	0	0	0	0	0	0	0	0	0	0	0	0	0	0	0	0	0	0	0	0	0	0	0	0	0	0	0	0	0	0	0	0	0	0	0	0	0	0	0	0	0	0	0	0	0	0	0	0	0	0	0	0	0	0	0	0	0	0
ENSGALG00000011800	ENSGALG00000011800	FAM234B	chr1	48265082	48299555	0	0	0	0	0	0	10.6309	0	0	0	0	0.0327628	0	0	0	0	88.1948	15.2305	24.4491	0	34.3834	9.57978	0	0	0	8.79745	0	0.195509	0	0	45.5051	0	1.07013	0	0	0	0	0	0	0	0	17.2452	20.8498	7.31907	0	0	0	0	13.3568	3.3238	18.758	0	0	35.4151	0	0.210343	0	0	0	30.1518	0	19.635	20.2098	0	0	0	0	15.9054	0.169238	0	0	4.88777	0	0	6.58507	11.8938	0
ENSGALG00000011801	ENSGALG00000011801	ESR2	chr5	53184724	53226447	0	0	0	0	0	0	0	0	0	0	0	0	0	0	0	0	0	0	0	0	0	0	0	0	0	0	0	0	0	0	0	0	0	0	0	0	0	0	0	0	0	0	0	0	0	0	0	0	0	0	0	0	0	0	0	0	0	0	0	0	0	0	0	0	0	0	0	0	0	0	0	0	0	0	0	0	0
ENSGALG00000011802	ENSGALG00000011802	GSG1	chr1	48265082	48299555	0	0	0	0	0	0	0	0	0	0	0	0	0	0	0	0	0	0	0	0	0	0	0	0	0	0	0	0	0	0	0	0	0	0	0	0	0	0	0	0	0	0	0	0	0	0	0	0	0	0	0	0	0	3.90029e-13	0	0	0	0	0	0	0	0	0	0	0	0	0	0	0	0	0	0	0	0	2.57718e-08	0	0
ENSGALG00000011803	ENSGALG00000011803	EMP1	chr1	48311792	48379501	0	0	0	0	0	0	0	0	0	0	0	0	0	0	0.0502875	0	0	0	0	0	0	0	0	0	0	0	0	0	0	0	0	0	0	0	0	0	0	0	0	0	0	0	0	0	0	0	0	0	0	0	0	0	0	0	0	0	0	0	0	0	0	0	0	0	0	0	0	0	0	0	0	0	0	0	0	0	0
ENSGALG00000011805	ENSGALG00000011805	-	chr4	51771901	51779687	0	0	0	0	0	0	0	0	0	0	0	0	0	0	0	0	0	0	0	0	0	0	8.19071	0	0	0	0	0	0	0	0	0	0	0	0	0	0	0	0	0	0	0	0	0	0	0	0	0	0	0	0	0	0	0	0	0	0	0	0	0	0	0	0	0	3.92993	0	0	0	0	0	0	0.0887847	0	0	0	0	0
ENSGALG00000011806	ENSGALG00000011806	-	chr7	27920484	27939639	0	0	0	0	0	0	0	0	0	0	0	0	0	0	0	0	0	0	0	0	0	0	0	0	0	0	0	0	0	0	0	0	0	0	0	0	0	0	0	0	0	0	0	0	0	0	0	0	0	0	0	0	0	0	0	0	0	0	0	0	12.7601	0	0	0	0	0	0	0	0	0	0	0	0	0	0	0	0
ENSGALG00000011808	ENSGALG00000011808	CCR9	chr2	42730094	42731243	0	0	0	0	0	0	0	0	0	0	0	0	0	0	0	0	0	0	0	0	0	0	0	0	0	0	0	0	0	0	0	0	0	0	0	0	0	0	0	0	0	0	0	0	0	0	0	0	0	0	0	0	0	0	0	0	0	0	0	0	0	0	0	0	0	0	0	0	0	0	0	0	0	0	0	0	0
ENSGALG00000011809	ENSGALG00000011809	GRIN2B	chr1	48468642	48670570	0	0	0	0	0	0	0	0	0	0	0	0	0	0	0	0	0	0	0	0	0	0	0	0	0	0	0	0	0	0	0	0	0	0	0	0	0	0	0	0	0	0	0	0	0	0	0	0	0	0	0	0	0	0	0	0	0	0	0	0	0	0	0	0	0	0	0	0	0	0	0	0	0	0	0	0	0
ENSGALG00000011811	ENSGALG00000011811	SYNE2	chr5	53231804	53388473	10.3524	19.2947	3.88262	8.06761	19.0244	11.6568	15.5983	9.38406	4.46042	10.6789	11.4063	15.2766	9.95557	7.43226	3.1735	5.57504	9.4228	6.24755	0	12.1616	8.64005	10.3556	5.3861	8.95726	10.6059	12.9829	18.0861	13.6157	5.06209	3.5619	3.87633	17.8701	10.6038	8.16367	17.1353	5.19862	2.56194	3.34911	9.14402	12.8123	14.9263	14.73	7.55595	6.49472	5.29109	15.8744	17.2818	8.65678	12.105	7.9158	14.4008	8.61718	10.6585	5.5237	20.9843	16.3731	5.27279	17.7972	5.0513	1.74175	9.7592	7.19291	9.49194	3.23861	19.6426	12.1989	12.579	10.7814	40.2603	32.6141	16.1055	11.2316	12.0496	8.27467	4.05726	7.55648	12.6276
ENSGALG00000011812	ENSGALG00000011812	-	chr4	51795703	51797389	0	0	50.0126	0	0	0	0	0	0	58.7191	0	0	20.4058	0	0	0	0	0	0	0	0	14.9201	11.0871	0	0	0	35.6458	0	0	0	0	0	0	0	0	0	0	0	0	0	0	0	0	0	30.0831	0	0	0	0	14.7699	0	0	0	0	0	0	0	0	0	52.3808	0	23.6856	29.7252	0	0	0	42.9864	0	0	0	0	0	0	0	0	0	26.8245
ENSGALG00000011813	ENSGALG00000011813	-	chr7	27951576	27971764	0	0	0	7.18911	0	0	0	0	0	0	0	0	0	0	0	0	0	0	0	0	0	0	0	0	0	0	0	0	0	0	0	0	0	0	0	0	0	0	0	0	0	0	0	0	0	0	0	0	0	0	0	0	0	0	0	0	0	0	0	0	0	0	0	0	0	0	0	0	0	0	0	0	0	0	0	0	0
ENSGALG00000011814	ENSGALG00000011814	ATF7IP	chr1	48844717	48898342	0	0	0	1.79694	0	0.893431	22.8796	0	12.0088	0	0	2.69957	19.9146	0	7.2066	2.40246	14.8122	0	0	0	1.02116	5.50927	3.96714	0	20.9597	0	27.9533	30.616	0	0	6.67032	0	5.02497	0	0	8.60054	0	7.98414	14.6893	1.83969	0	2.49223	4.09171	0	0	3.21255	25.5545	2.47427	14.5855	0	19.0362	0.58531	0	10.3738	0	0	0	5.83264	9.14072	0	20.276	0	9.24725	9.1231	18.0846	32.7954	4.03209	0	23.3628	42.0439	15.5691	0	20.6339	4.91836	0.942672	1.32559	0
ENSGALG00000011816	ENSGALG00000011816	ENGASE	chr18	9745041	9758928	0	0	33.3392	11.5692	0	0	0.0700119	0	0	0	0	0	0	0	0	0	1.763e-207	0	0	0	19.6945	0	3.343	11.6569	15.8179	20.1391	20.0063	17.7993	0	0	17.6976	0	0	0	0	0	16.0062	0	0	0	0	21.5476	31.3844	0	0	0	0	0	0	0	38.7645	0	0	29.2354	0.0892096	0	0	0	0	8.95037	7.83215	0	27.4438	0	51.772	0.0982111	0	14.6483	20.6771	0	0	24.9146	18.3041	0	0	11.4036	13.3118
ENSGALG00000011822	ENSGALG00000011822	CANT1	chr18	9745041	9758928	21.9685	0	20.3646	16.0888	0	0	0	9.35413	0	0	2.84393	0	0	0	0	0	9.18652	0	0	14.6018	8.21263e-139	27.9763	9.70147	20.4354	38.1348	23.3097	18.9026	0	0	39.1347	20.0328	0	0	3.83675	0	53.2307	4.98226e-130	0	5.11309	0	0	2.73803e-236	24.3039	0	0	18.1507	21.3925	19.181	26.7105	9.68401	20.0313	0	0	3.83679e-142	8.22204	0	0	37.3368	7.6545	2.5311e-161	12.4711	0	2.22597e-124	0	10.174	50.0488	11.8481	12.1051	33.6405	0	0	36.2035	8.11013	0.643398	0	4.84681e-160	25.8969
ENSGALG00000011823	ENSGALG00000011823	FAT4	chr4	52507986	52651583	0	0	0	1.30119	0.413902	0	0	0	0	0.395369	0	0	0	0.0704537	0.876923	0	0	0	0.0155708	0	0	0	0	0	0	0.00949592	0	0	4.193	0	0	3.2459	0	0	0	0	0	0.009555	0	0	0	0	0	0	0	0	0	0	0	0	0.121445	0	0	0	0	0	0	1.1442	0	0	0	0	0	0.152446	0.0933191	0	0	0	0	0	0.855761	0	0	0.00746118	0	0	0
ENSGALG00000011827	ENSGALG00000011827	WDR89	chr5	53460627	53469499	0	13.4881	124.823	15.3732	46.284	28.4318	21.5297	0	47.8293	0	37.8614	63.9509	0.351014	0	30.3858	0	92.6626	27.9487	0	17.7933	39.9051	98.5724	31.8383	22.0848	22.2958	34.8253	29.7776	29.4545	115.407	31.2637	23.8186	64.9855	36.0572	51.0314	30.2829	52.1534	18.7203	38.7208	29.8906	31.2848	50.7119	115.603	67.1763	27.16	41.6738	59.8606	51.8591	20.2199	76.9697	0	25.973	25.9897	111.938	81.1731	14.3178	28.8381	37.863	0	28.5071	11.8505	0	0	0	53.3855	47.3684	0	31.7622	31.5275	47.0934	57.666	0	86.1201	17.9743	49.4767	66.0655	0	64.4508
ENSGALG00000011831	ENSGALG00000011831	ANKRD50	chr4	52779410	52910398	0	26.5465	0	52.9039	0	0	0.280369	0	0	8.79948	17.0958	0	0	0	0.515162	7.91837	10.8635	19.7845	0	26.9764	0	1.96311	4.42059	10.3474	21.4419	10.3762	0.0271731	14.6746	11.3256	10.3068	0	0	0	1.00801	0	21.0611	5.66391	5.19713	0	6.45106	0	0	0	7.28882	9.20132	18.4073	14.2681	10.8151	4.63549	0.13286	0.105299	13.1322	0	0	25.6358	10.8326	5.17958	9.69611	18.0797	11.228	0	7.59327	6.14041	0	0	8.25521	2.4553	8.44656	4.30644	0	10.8851	0.489561	2.75421	9.04175	0	0	0
ENSGALG00000011833	ENSGALG00000011833	SPATA5	chr4	53381733	53603062	0	1.47505	13.2745	40.3775	0	61.4515	13.5439	22.6369	10.1118	18.9224	24.3668	28.6304	23.2423	0	10.1449	20.8029	18.9513	0	0	1.33758e-131	12.1302	20.6897	4.21027	13.623	6.64722	29.3281	28.2642	19.7044	54.7178	9.78871	10.076	0	0.0544622	34.0848	0	21.586	13.6791	0.295952	22.1995	0	23.1032	12.5624	30.6146	18.8177	38.3332	0	0	14.7371	7.5217	26.6762	23.3933	10.082	31.0803	10.023	5.34821	4.69299e-85	43.064	27.5051	16.2886	7.5958e-65	6.33163	32.6552	13.1345	0	52.3381	1.45399	33.251	8.2704	16.5356	0	14.7902	0	25.2896	29.466	22.0835	5.36226	4.66537
ENSGALG00000011834	ENSGALG00000011834	NUDT6	chr4	53381733	53603062	0	0	21.7297	23.8512	0	12.1329	0	0	26.4491	0	0	0	17.777	0	0	0	6.70316	0	0	20.2845	0	0	0	5.47258	12.8781	14.0935	22.3042	0	0	23.5806	8.02188	0	0	0	0	0	0	0	0	0	0	0	0	3.7642	0	0	0	0.277843	0	10.3139	0	0	0	0	0	23.4064	7.36357	0	19.1532	3.64118	41.5074	0	0	0	1.4755	2.5304	0.35508	0	4.87663	0	18.751	14.5841	0	0	0	22.3802	0
ENSGALG00000011835	ENSGALG00000011835	FGF2	chr4	53381733	53603062	0	0	8.55167e-137	4.3966e-170	0	6.98689e-231	0	0	6.18726e-201	0	0	0	0.670624	0	0	0	4.74107e-204	0	0	3.76316e-27	0	0	0	12.7529	8.81121e-90	6.73992e-251	1.12198e-85	0	0	2.85654e-142	22.8907	0	0	0	0	0	0	0	0	0	0	0	0	2.1318	0	0	0	0	0	8.91992e-250	0	0	0	0	0	1.42978e-09	0.0395868	0	7.83797e-71	4.06877e-55	7.01921e-37	0	0	0	4.47856e-113	0	2.45076e-247	0.639274	4.62501	0	14.1717	11.7449	0	0	0	1.05078e-70	0
ENSGALG00000011838	ENSGALG00000011838	GUCY2C	chr1	48945371	48990389	0	0	33.7012	19.9209	94.6538	0	0	0	51.4325	18.5346	0	45.4659	0	0	0	0	0	27.4415	15.1186	0	17.6782	13.8659	0	0	0	12.026	0	0	0	28.0297	0	33.4695	0	0	0	0	17.4125	0	0	21.4601	40.5037	0	0	0	0	0	0	0	0	0	0	0	0	0	0	26.3076	0	0	0	0	0	21.5797	0	0	0	0	32.9616	0	0	0	24.0487	35.9305	36.076	0	0	33.7999	12.88
ENSGALG00000011840	ENSGALG00000011840	PPP2R5E	chr5	53496626	53562481	30.5291	6.83539	0	8.22711	0	0	7.59739	0	76.8227	33.9433	3.2115	30.1401	33.3514	7.18685	26.8188	4.48278	8.15077	41.4824	1.09967	1.82902	1.05929	11.8208	5.28906	2.56863	0.101428	1.21392	0	0	13.7593	2.41128	29.528	17.3896	30.338	0	0	3.93062	2.22015	22.3826	2.98463	2.85916	1.37765	1.23914	22.0191	2.67837	7.48714	4.76237	6.633	0.941111	22.3824	6.68283	0	13.6051	0.331615	7.63048	6.45375	3.27974	27.7547	3.8478	1.74461	19.386	17.8376	0	6.85846	7.30538	15.3774	0.807382	54.7216	2.60371	3.69436	12.5824	59.1605	0.669995	2.21407	35.4827	25.7507	18.8931	19.1924
ENSGALG00000011844	ENSGALG00000011844	IL21	chr4	53679704	53684460	0	0	0	0	0	0	0	0	0	0	0	0	0	0	0	0	0	0	0	0	0	0	0	0	0	0	0	0	0	0	0	0	0	0	0	0	0	0	0	0	0	0	0	0	0	0	0	0	0	0	0	0	0	0	0	0	0	0	0	0	0	0	0	0	0	0	0	0	0	0	0	0	0	0	0	0	0
ENSGALG00000011847	ENSGALG00000011847	TTC26	chr1	49002484	49047790	16.8368	37.2473	77.1189	42.319	0	14.3423	51.7081	0	0.772797	0	5.14435	24.9955	0	0	0	52.9601	17.8148	0	0	69.4673	1.19978	14.8977	20.2268	16.5158	3.2396	0	0	1.24299	0	27.775	55.1341	31.1552	13.9164	0	0	8.61661	35.8132	24.3829	0	76.9023	0.748972	60.1251	26.5584	23.3454	0	32.6193	0	17.6943	14.8851	20.3903	78.9076	0	0	0	34.588	0	5.41661	29.0087	0	32.4227	14.5205	6.83169	0	0	13.5291	0	0	0	8.78706	0	47.0489	8.76474	12.7497	27.9927	16.3181	20.3222	37.7367
ENSGALG00000011849	ENSGALG00000011849	IL2	chr4	53716815	53719861	0	0	0	0	0	0	0	0	0	0	0	0	0	0	0	0	0	0	0	0	0	0	0	0	0	0	0	0	0	0	0	0	0	0	0	0	0	0	0	0	0	0	0	0	0	0	0	0	0	0	0	0	0	0	0	0	0	0	0	0	0	0	0	0	0	0	0	0	0	0	0	0	0	0	0	0	0
ENSGALG00000011854	ENSGALG00000011854	UBN2	chr1	49060103	49108222	0	6.35406	0	0	0	4.1865	0	0	0	0	0.0629231	0.81274	0	0	0.0232065	1.82869	0	0.0838729	0	0	8.10359	4.68685	8.93241	7.77751	0	0	20.6679	3.70715	0.15596	0	12.5426	0	0	0	0	4.27795	0	0	7.49923	0	0	2.48127	2.75116	0	5.44553	0	2.77117	3.57107	0	0	0	0	19.9815	0.110161	0	0	0	0	0	0	8.94854	0	0	0	0	0	0	0	0	0.259781	0	0	0	3.71011	6.02036	0.381528	0
ENSGALG00000011855	ENSGALG00000011855	RHOJ	chr5	53596071	53657957	0	0	0	0	0	0	0	0	0	0	0	0	0	0	0	0	0	0	0	0	0	0	0	0	0	0	0	0	0	0	0	0	0	0	0	0	0	0	0	0	0	0	0	0	0	0	0	0	0	0	0	0	0	0	0	0	0	0	0	0	0	0	0	0	0	0	0	0	0.935225	0	0	0	0	0	0	0	5.18643
ENSGALG00000011856	ENSGALG00000011856	FMC1	chr1	49117491	49118395	43.2266	10.2719	6.43262	16.5339	24.641	32.3316	12.5308	30.0519	10.0033	19.2335	12.7126	48.1279	12.307	38.6613	57.4342	27.9824	23.3264	46.1958	42.9861	49.4741	37.9715	43.1764	36.5364	17.2071	45.1685	11.7729	32.0352	43.8441	31.5092	15.5106	28.654	19.2949	30.9237	64.4708	6.1308	23.8408	49.7239	49.8659	12.5234	32.7623	39.2643	30.9021	16.8847	48.171	63.0921	50.8499	34.9414	88.4772	25.8219	48.5885	74.8641	94.2465	35.4425	31.3973	37.1592	17.6566	42.5379	19.9912	34.2832	26.422	28.3194	22.3088	36.1375	9.89303	26.631	18.5368	59.8537	4.89568	31.8594	46.5935	8.93661	13.5923	62.7342	17.3833	44.9453	70.1993	54.9533
ENSGALG00000011858	ENSGALG00000011858	KCNH5	chr5	53682352	53902834	0	0	0	0	0	0	1.15853	0	0	0	0	0	0	0	0	0	0	0	0	0	0	0	0	0	0	0	0	0	0	0	0	0	0	0	0	0	0	0	0.350449	0	0	0	0	0	14.7472	0	0	0	0	0	3.08936	0	0	0	0	0	0	0	0	0	0	0	0	0	8.63637	0	0	0	14.3857	0	0	0	0	0	13.4868	9.33237	0
ENSGALG00000011859	ENSGALG00000011859	GBE	chr1	49156262	49172940	0	0	0	0	0	0	0	0	0	0	0	0	0	0	0	0	0	0	0	0	0	0.668094	0	0	0	0	0	0	0	0	0	0	0	0	0	0	0	0	0	0	0	0	0	0	0	0	0	0	0	0	0	0	0	0	0	0	0	0	0	0	0	0	0	0	0	0	0	0	6.07011	0	0	0	0	0	0	0	0
ENSGALG00000011861	ENSGALG00000011861	SYT16	chr5	54047341	54104268	0	0	10.8291	0	0	0	28.3117	0	0	0	0	0	0	0	0	0	7.77177	37.3961	0	18.9143	0	3.75509	0	0	0	0	0	0	0	0	0	0	0	0	0	0	1.80602	0	0	0	0	25.8968	0	24.8848	0	0	0	0	0	0	14.4823	0	0	0	0	0	0	0	0	0	0	0	0	0	7.19653	0	0	0	0.354654	31.4572	0	0	0	0	0	0	1.63364
ENSGALG00000011863	ENSGALG00000011863	POLDIP3	chr1	49183469	49197405	43.5316	148.322	88.8108	126.37	129.7	80.6782	83.8027	32.9049	23.3445	50.9093	122.373	12.4593	81.6524	53.8129	153.65	76.2728	68.4174	113.982	17.2299	148.986	91.7827	140.688	74.0195	113.626	109.871	43.1725	83.5862	93.5382	43.5953	103.31	71.1472	156.031	89.2737	101.707	46.5919	77.3109	84.544	89.0855	52.4891	95.7435	57.1987	72.9773	21.8634	89.2419	119.276	125.485	70.9196	88.0893	83.1829	84.4375	85.6995	37.0762	192.459	87.5479	97.9881	78.3323	110.237	100.29	81.3694	65.7617	104.769	99.3128	82.0643	70.1226	41.7737	25.5529	20.4975	83.9448	87.4986	99.3786	80.224	120.028	89.683	56.8117	117.609	55.3095	91.7916
ENSGALG00000011865	ENSGALG00000011865	SMTN	chr15	10257188	10276666	0	0	0	0	0	0	0	0	0	0	5.42514	0	0	0	0	0	0	0	0	0	0	0	0	0	0	0	0	0	0	10.9622	8.16803	0	0	0	0	0	0	0	0	0	8.75121	0	0	0	0	7.37565	0	0	0	0	0	0.885797	9.2321	0	0	0.0414894	0	0	0	0	0	0	0	0	0	0	0	11.6035	3.57437	0	2.23513	0	4.6083	0	0	0	1.37665
ENSGALG00000011866	ENSGALG00000011866	RRP7A	chr1	49200766	49204422	21.8174	118.424	107.416	49.5111	0	89.7863	32.7709	0	52.1719	29.4466	76.5217	73.2713	37.3654	113.133	26.3832	26.9776	18.7903	65.7844	65.3211	35.3315	45.0176	77.2997	96.3477	73.9629	99.9609	55.6634	123.474	56.4216	104.285	52.6636	81.7699	0	74.6659	102.266	0	76.3267	23.8701	25.0541	53.8351	91.8942	77.6914	123.738	118.752	0	0	110.304	76.0655	92.3753	20.809	49.645	68.3409	0	86.9597	105.604	108.695	16.6783	48.7169	35.5384	105.346	73.537	68.2006	68.7403	53.2742	48.4634	39.8329	34.39	0	90.6749	14.3367	0	74.3473	30.0305	0	27.1986	53.4818	49.1186	41.9866
ENSGALG00000011867	ENSGALG00000011867	SERHL2	chr1	49205226	49213282	0	28.8447	38.599	15.2411	36.9217	13.9944	19.125	0	60.6668	12.1	0	60.1904	47.4609	0	0	30.8354	17.7122	0	0	22.8451	22.3356	0	0.237112	12.1974	57.9751	0	0	0	0	0	27.2014	0	4.39304	0	0	0	20.6605	59.2326	0	0	0	59.3069	0	34.2573	32.9398	28.9405	25.9757	82.4827	0	12.9927	0	0	0	0	0	0	0	29.1417	28.4915	0	37.0757	24.3002	24.9341	0	51.9003	0	40.4972	21.1333	35.2949	0	0	0	0	24.6994	0	40.3696	0
ENSGALG00000011868	ENSGALG00000011868	SNAPC1	chr5	54150985	54159510	93.5772	52.144	0	43.1155	117.816	0.377834	25.0775	36.0851	33.332	0	32.3467	40.712	33.8842	0	0	52.631	91.9683	28.4213	0	29.8642	25.2681	13.6208	45.3501	12.2874	19.6055	77.7983	88.1634	30.509	57.1127	0	103.106	0	36.7714	43.4659	72.5363	69.1065	37.3049	68.6088	9.26846	35.7633	62.6443	68.8129	111.784	24.1699	62.0086	29.586	23.9287	17.1475	25.0322	37.923	43.6402	74.563	68.4779	27.4403	70.4147	108.812	94.1499	52.772	26.9503	58.0271	40.6545	122.756	24.5229	22.2861	22.1884	33.3872	56.4691	23.8235	63.55	24.4369	73.2806	30.7844	40.1568	41.3288	42.4344	20.2008	57.0659
ENSGALG00000011870	ENSGALG00000011870	HIF1A	chr5	54161508	54192262	26.2472	44.4929	26.1127	44.9531	135.433	28.187	41.9492	52.7443	10.7463	61.4954	68.9767	46.6547	27.9286	10.9374	46.8423	46.0487	41.6241	31.7742	34.9139	19.103	67.1625	47.4074	71.024	78.1562	63.6894	62.7914	13.4745	88.7675	107.723	24.4209	7.33088	19.3399	54.2193	17.0726	28.4501	37.6957	47.836	90.1371	67.561	35.5247	44.1301	54.0869	31.6063	0	28.9339	23.7679	25.4965	72.3539	30.8865	14.0278	54.6013	27.5273	3.74197	0	9.11413	40.7307	12.2947	39.4045	35.3328	9.34208	35.8756	35.5185	70.8	23.3913	132.526	56.7953	13.1385	29.168	131.227	0	20.4996	25.9301	30.7959	11.4399	79.1584	29.9096	45.8452
ENSGALG00000011872	ENSGALG00000011872	-	chr1	49252183	49267900	0	0	0	0	0	0	0	0	0	0	0	0	0	0	0	0	0	0	0	0	0	0	0	0	0	0	1.84775	0	0	0	0	0	0	0	0	0	0	0	0	0	0	0	0	0	0	0	0	0	0	0	0	0	0	0	0	0	0	0	0	0	0	0	0	0	0	0	0	0	0	0	0	0	0	0	0	0	0
ENSGALG00000011875	ENSGALG00000011875	TRPC3	chr4	53878896	53918091	0	0	0	3.09622	0	0	0	0	0.0909085	0.246185	0	0	0	0	0	0	11.689	0	3.89004	0	0	0	0	0	0	5.37136	0	25.4423	0	15.1801	0	0	0	0	0	2.78239	0	0	0	0	0	0	21.8557	0	0	0	0.11013	16.9278	22.0457	0	0	0	0.119295	0	0	0	0	0	0	0	0	0	0	0	0	0	27.0935	0	0	0.0486708	0	0	4.52742	0	0	0	9.712
ENSGALG00000011878	ENSGALG00000011878	TCF20	chr1	49285281	49390517	0	5.10631	0	17.8305	0	5.89291	0	1.87519	0	0	11.4824	8.54521	0	0	0.0178589	0	7.30467	7.27597	0	0	11.1615	5.35636	2.43128	3.31764	0.170479	7.66595	8.01352	6.54579	0	12.9865	13.0784	17.0883	0	12.2081	26.2474	2.22262	0.123384	0	0.100846	10.1704	0	2.66933	16.7517	0	0	0	0	0	5.88964	0	0	0	12.9805	0	14.9627	0	0.0300454	6.93314	2.57928	9.39018	0	0.0214354	13.0956	0	4.49466	1.70523	4.9575	14.1603	0	15.7733	0	5.02348	0.344553	12.28	0.137676	0	0
ENSGALG00000011880	ENSGALG00000011880	BBS7	chr4	53918278	53933298	24.0024	59.4193	0	2.30675	0	25.431	94.2925	0	27.011	2.08992	48.1907	51.5836	29.0966	0	0	0	31.4673	0	0	0	14.1458	17.6263	0	15.0853	54.9558	29.5381	0	64.6173	22.6286	0	0	37.247	28.8409	0	0	16.6754	16.9792	23.7673	19.4057	23.0521	0	19.0432	29.8119	22.8865	31.4031	24.3221	48.7566	0.849859	11.4965	19.7504	48.7986	0	25.9714	25.9634	10.4037	0	0	3.376	16.6957	0	19.7337	12.5544	0	0	12.3084	0	70.8606	0	41.4635	0	40.5458	0	56.0787	0	5.13779	13.9306	36.1755
ENSGALG00000011881	ENSGALG00000011881	CCNA2	chr4	53933629	53938773	30.0507	0	25.2052	193.375	0	112.816	16.1503	0	23.6069	26.0539	118.628	25.2835	0	0	0	3.4036	0	58.2052	0	14.6861	13.028	165.846	141.7	113.742	21.2383	0	94.2814	0	40.8072	0	24.8605	0	0	60.9899	68.0494	88.6785	4.53105	23.5517	23.7359	44.2413	50.8952	0	10.3223	28.4891	0	0	0	24.6605	67.8465	28.9426	20.4658	31.479	0	0	166.698	0	7.9275	47.559	23.37	25.3711	25.7573	17.0388	2.4177	25.9784	38.6228	74.9103	62.3376	9.4538	25.2091	0	0	0	0	44.1501	68.4833	0	38.1579
ENSGALG00000011884	ENSGALG00000011884	EXOSC9	chr4	53941064	53946536	159.895	60.3299	48.4066	174.285	0	122.418	204.088	74.0082	56.0328	141.501	136.458	145.079	105.758	114.821	89.7393	114.509	99.3682	85.9232	33.7424	100.136	159.221	136.515	97.2762	67.6196	167.468	103.968	272.409	146.384	117.665	90.2973	75.1233	76.8328	223.142	149.977	248.645	29.9885	155.037	159.108	157.438	145.465	96.0218	125.222	102.247	156.489	36.1804	14.8206	127.807	44.5451	186.902	77.0983	116.534	79.1147	93.7808	96.2439	174.374	154.2	12.2412	138.426	106.728	111.589	140.918	188.039	121.891	23.0215	122.634	61.1928	84.6311	31.0238	253.429	57.0889	142.408	115.996	93.7489	79.8642	138.71	68.5346	106.947
ENSGALG00000011885	ENSGALG00000011885	ANXA5	chr4	53964698	53995130	124.153	60.4814	0.112907	103.095	160.01	78.548	158.477	146.676	130.965	199.956	131.699	0	172.123	160.59	139.683	44.0648	42.3414	24.987	155.887	24.4026	20.1198	51.4355	68.5143	61.6453	40.3434	235.108	148.196	101.85	228.351	37.9015	113.789	43.3919	65.1422	181.229	0	67.9843	48.2317	53.085	0	20.579	79.0282	214.509	221.87	0	100.555	65.5246	54.8	78.4763	73.059	127.715	153.212	102.619	40.8332	33.9908	118.028	282.871	122.603	173.541	88.8452	90.5066	101.892	120.154	30.0637	260.929	65.9453	40.5297	106.992	92.7082	78.9956	0	0.772269	106.261	149.157	79.9019	121.044	39.4341	78.1597
ENSGALG00000011889	ENSGALG00000011889	-	chr5	54228532	54333650	0	0	0	0	0	0	0	0	0	0	0	0	0	0	0	0	0	0	0	13.8131	0	0	0	0	0	0	0	9.70557	0	0	0	0	0	0	0	0	0	0	7.26602	0	0	0	0	0	0	0	0	0	0	0	0	0	0	0	0	0	0	0	0	0	0	0	0	0	7.25832	0	0	0	8.73358	0	0	0	0	0	0	0	0
ENSGALG00000011893	ENSGALG00000011893	SLC38A6	chr5	54413894	54446537	18.6736	13.9195	0	0	0	0	0	0	0	0	0	27.4836	0.0412754	12.7963	0	0	5.45289	48.3593	0	0	2.47512	8.28604	21.4907	7.14157	29.9056	0	0	0	1.19565	0	0	4.21327	3.78803	0	0	14.8873	2.35488	14.7829	0	22.6131	17.7447	0	8.38407	17.7032	0	8.56536	0	19.7908	7.0267	0	0	0	0	0	34.3791	0	23.3838	0	16.8698	0	12.8714	9.9652	0	0	14.4363	0	25.8036	12.6618	0	0.0592736	20.4408	0	0	23.7411	6.85464	0	12.052
ENSGALG00000011894	ENSGALG00000011894	CYP2D6	chr1	49408393	49417609	0	0	0	0	0	0	0	0	0	0	0	0	0	0	0	0	17.021	0	0	0	0	0	1.79643	1.08083	0	0	0	0	0	0	0	0	0	0	0	0	7.24415	4.40936	0	0	0	0	0	0	0	0	0	0	0	0	0	0	42.1248	0	0	0	0	0	0	1.16416	0	0	0	0	0	0	0	0	2.16522	0	0	0	0	0	0	3.9099	0
ENSGALG00000011897	ENSGALG00000011897	SMDT1	chr1	49420738	49422753	95.7207	68.6897	174.28	47.8004	26.4626	135.092	97.0752	119.05	50.3434	105.72	36.447	60.3128	56.9973	98.1972	102.779	54.0857	93.1562	105.883	161.617	35.7666	60.8489	81.9552	55.1362	92.611	36.5694	67.5058	69.4415	100.099	70.1847	66.8979	95.3027	65.3702	41.1575	188.614	112.969	49.5894	86.2592	62.5473	80.2514	153.02	113.99	117.371	61.9951	116.849	57.2613	61.1155	64.3555	143.01	24.7224	57.1738	66.2528	41.8723	159.146	87.0008	58.0823	98.4481	91.1534	69.2186	62.1397	106.975	45.0009	56.7168	53.579	116.541	112.764	105.585	44.3521	97.3762	69.6633	0	110.651	174.417	185.434	83.2982	106.899	96.1885	92.4196
ENSGALG00000011898	ENSGALG00000011898	PHETA2	chr1	49425023	49426989	0	0	7.63339	15.0925	0	18.6126	0	0	30.133	0	0	0	0	0	0	0	34.6257	0	0	22.0298	14.2898	0	10.1178	29.1294	20.4505	28.4235	49.8533	42.5186	60.6473	0	13.9844	0	0	1.73657	0	0.274893	0	0	0	0	0	0	0	0	0	0	0	22.4439	0	18.3324	64.126	0	0	25.9029	15.2639	0	0	37.0182	0	0	51.0806	16.7315	18.2852	0	43.7568	39.2095	15.6102	28.5068	17.1631	51.6245	57.4792	19.9728	10.1056	0	30.1519	0	13.315
ENSGALG00000011900	ENSGALG00000011900	NAGA	chr1	49428092	49432399	0	46.7395	0	13.4049	0	44.3467	28.3026	0	55.0017	32.6209	50.3579	0	0	0	0	0	44.0916	38.4172	0	20.4051	0	0	20.5132	0	0	35.154	0	71.6912	0	28.4003	0	0	41.0072	0	0	16.4548	22.8707	11.1876	0	0	25.5796	0	63.4147	25.6128	94.7157	35.6611	30.0279	0	0	0	0	0	44.9981	34.8612	24.1538	0	24.3881	19.2338	40.5585	5.30966	45.1888	0	0	0	0	0	0	45.6616	88.2032	0	94.6228	0	13.0149	0	0	0	0
ENSGALG00000011902	ENSGALG00000011902	TAGLN	chr24	5236174	5255186	15.6872	0	0.115235	12.2976	0	10.9582	6.40632e-06	0	5.45633e-06	0	0.0976009	0	0	0.156812	5.23631e-07	0	0.0937284	0.086731	0	0.175408	2.00504e-55	0	0	0.168137	0.25893	0	0	0.173338	0	0	0.121975	0	0	0.231203	0	1.93606e-39	0	26.1292	32.6107	0	0	0.211175	0	0	0	0	0	3.06982e-49	1.13538e-05	0.128354	0	0	0.0940626	0	0.124814	0	0.121118	0	9.83484e-08	8.69277	28.0731	16.9362	0	9.11479e-52	19.2776	8.05555e-70	0	0	0	0	0	0	13.5851	0.306067	0	15.0907	0
ENSGALG00000011904	ENSGALG00000011904	TRMT5	chr5	54446629	54452056	28.6403	28.5794	0	0	98.0107	76.8185	25.4466	80.118	27.0477	58.5441	90.2238	100.861	0	37.6641	20.612	30.4409	36.6839	0	0	0	0	52.3155	9.57469	26.9912	21.0909	72.5439	39.6956	0	61.1165	27.2098	0	0	66.568	0	0	0	23.9839	68.1963	35.9821	17.617	46.3948	0	47.675	0	33.5336	27.3631	19.1489	45.5147	67.7813	47.2556	27.1192	92.2354	44.1719	0	16.9484	0	65.8242	31.7387	48.1632	35.9533	67.3425	0	72.5989	51.2809	13.0467	0	57.7651	21.2575	51.1669	0	41.7526	36.2933	0.0807106	42.397	0	14.6262	35.5913
ENSGALG00000011908	ENSGALG00000011908	WBP2NL	chr1	49432936	49440746	25.5352	51.8068	0	42.2401	0.0762588	21.5854	8.1838	1.37775	30.8948	23.8278	16.3167	49.3391	20.6437	0	12.1944	0	36.0521	54.7371	0	19.0257	43.8932	23.9617	41.4921	4.25086	19.9544	58.745	66.7732	35.8781	7.56166	25.2719	24.9858	24.5454	9.14193	130.466	0	31.7016	46.5253	20.2611	0.067277	7.78815	29.0114	20.6522	9.02961	0	0	44.7226	0	11.0142	0	11.9262	46.5747	44.6215	0	0	22.8869	0	29.3939	36.2253	0.140449	23.5065	22.0458	22.3049	23.4397	22.2013	36.9539	0	16.9421	23.8663	38.0553	59.4469	12.3962	17.4904	40.1365	75.8954	28.1234	21.6081	0
ENSGALG00000011910	ENSGALG00000011910	MNAT1	chr5	54454363	54569488	19.4648	2.2563	48.3972	69.1497	0	73.8569	122.188	65.4826	2.13962	35.619	39.2534	0	32.4111	0	0	59.9287	17.1791	157.058	36.0178	75.528	68.9183	117.228	68.7666	87.7848	162.443	102.023	104.758	160.569	32.5322	66.7276	97.2184	31.9359	136.815	78.1696	0	23.0529	43.8438	2.50608	21.4931	19.4468	23.9425	10.7125	73.5656	88.9445	13.8512	29.3759	81.1256	0.139793	29.9756	30.3879	59.5824	45.8561	0.788132	75.8805	13.726	9.35376	58.479	45.1171	49.978	44.1769	20.6585	86.4283	26.6805	0	65.8328	67.2082	47.6151	23.4374	43.7442	151.087	124.335	71.6554	70.5187	101.603	61.0067	68.9027	49.2626
ENSGALG00000011913	ENSGALG00000011913	SEPT3	chr1	49443023	49454058	0	20.6893	0	0	0	0	0	0	0	0	0	0	0	0.501995	0	0	0	0	0	0	0	0	5.6502	0	0	0	0	15.7782	0	25.2891	0	0	0	0	0	0	0	0	0	0	14.6362	0	0	0	0	0	0	0	0	0	14.7769	7.52466	0	0	8.6572	0	9.43473	0	0	0	16.7169	0	0	2.09481	0	0	0	0	0	0	0	0	0	0	0	0	0
ENSGALG00000011914	ENSGALG00000011914	CENPM	chr1	49462030	49468047	22.2045	0	35.4198	111.055	0	27.2996	23.9365	72.4392	0	0	128.807	74.5438	0	0	0	0	0	0	0.066396	122.948	20.637	83.9327	91.5949	12.1685	0	0	20.8661	0	29.1658	0	0	0	0	0	0	62.9288	44.0243	0	26.7281	45.6834	24.5546	0	0	65.22	0	0.0908026	0	35.0025	85.3334	44.2692	0	51.0789	0.0800888	0	65.4635	0	53.1091	98.098	105.005	59.4633	30.2711	13.0223	0	0	51.6286	34.5136	0	0	21.0311	0	0	0	0	0	18.4211	20.7429	16.3158
ENSGALG00000011917	ENSGALG00000011917	PPM1A	chr5	54706445	54719162	0	0	37.7194	6.79222	0	18.5865	30.6658	0.986445	25.3463	39.3472	0.219821	9.66014	12.2181	40.6155	0	0	19.2804	0	8.25468	0	1.12788	0.205955	7.55287	38.9414	0	0.542859	19.9673	0	70.6118	16.0976	23.5342	0	10.5629	0	0	20.7366	0	2.08379	0	10.4788	0.176022	27.9444	0	49.6211	27.5394	0	0	12.3252	18.3516	8.19012	2.31809	28.5242	0	0	8.99559	1.67621	19.4587	6.0686	9.394	19.4299	4.50947	0	27.947	4.83079	0	60.0386	1.56395	0	33.8848	0	9.17131	12.1987	0	0.224437	17.492	0	0
ENSGALG00000011918	ENSGALG00000011918	CCDC134	chr1	49494256	49516278	321.111	180.154	43.9508	152.644	39.7767	139.692	115.48	203.13	119.555	138.302	76.6333	217.306	101.408	183.861	131.562	174.24	118.525	104.559	96.5859	73.9688	196.658	120.289	134.694	166.756	87.2833	101.252	44.7927	57.8747	117.941	98.6326	107.86	12.9077	109.133	233.889	295.483	136.742	136.861	202.357	107.207	100.87	121.581	198.597	61.9295	59.7915	265.94	250.638	114.939	137.41	134.316	91.2489	59.8794	57.2159	249.176	43.819	119.897	160.306	141.188	69.0053	233.804	165.052	191.715	154.058	143.663	178.667	68.968	232.443	227.038	194.508	138.805	272.953	162.52	90.2069	230.454	120.306	88.6291	138.742	154.132
ENSGALG00000011921	ENSGALG00000011921	DHRS7	chr5	54753622	54771346	145.333	58.0625	215.268	231.265	94.3621	116.143	123.162	119.027	118.118	127.053	101.723	112.654	108.5	106.814	161.033	82.7804	222.975	111.715	45.0301	118.46	133.367	99.17	82.711	40.6877	118.577	198.393	147.647	27.7891	84.6207	165.644	161.329	156.023	200.641	0	78.0281	43.3784	96.758	103.92	33.6895	188.878	66.4945	32.1323	160.398	129.923	56.4848	103.503	115.186	147.313	130.801	65.8281	0	140.417	173.669	56.8833	102.278	86.6196	77.2281	157.737	107.668	115.98	104.657	23.0125	89.9105	65.3518	86.0153	94.1253	71.7025	159.147	60.5211	143.134	188.328	83.036	26.0277	23.8275	126.905	75.8984	92.8443
ENSGALG00000011922	ENSGALG00000011922	PCNX4	chr5	54775093	54784642	0	0.0450254	0	0	1.68473	0	9.66319	0	9.57313	0	5.42612	0	0	0	0	0	0	42.4536	0	12.325	0	2.63749	0	0	12.6995	25.9941	1.11175	18.6507	0	0.042885	0	0	0	0	0	20.2504	0	0	0.0424658	7.11909	0	0	20.7083	0	0	4.72534	0	0	0	5.43338	4.88896	0.747902	0	0	0	0	0	9.28134	0	7.68019	13.2327	0	10.055	11.8074	0.488374	0	28.8896	0	0	13.3787	1.60607	1.54908	31.5022	0.249927	18.4738	0	11.1504
ENSGALG00000011930	ENSGALG00000011930	-	chr1	76409968	76447113	0	0	0	0	0	0	0	0	0	0	0	0	0	0	0	0	0	0	0	0	0	0	0	0	0	0	0	0	0	0	0	0	0	0	0	0	0	0	0	0	0	0	0	0	0	0	0	0	0	0	0	0	0	0	0	0	0	0	0	0	0	8.32115	0	0	0	0	0	0	0	0	0	0	0	0	0	0	0
ENSGALG00000011931	ENSGALG00000011931	SNU13	chr1	49553679	49557259	339.769	243.322	182.019	348.992	361.882	207.016	266.608	327.235	231.349	263.978	263.766	229.638	326.369	180.404	297.085	370.739	175.828	192.999	321.208	285.942	159.923	246.814	268.048	221.587	240.671	253.237	321.435	168.573	174.87	186.11	266.646	175.377	206.02	397.935	356.063	219.841	268.651	327.503	329.18	230.444	324.878	414.54	216.68	194.82	233.531	345.412	237.063	317.48	271.963	183.237	214.581	265.686	305.497	280.418	346.322	279.664	446.587	159.23	354.537	281.085	299.406	233.996	463.104	305.088	242.953	153.735	232.742	207.437	175.26	151.055	368.745	254.738	231.57	224.797	277.398	371.479	336.92
ENSGALG00000011932	ENSGALG00000011932	XRCC6	chr1	49558420	49571511	36.5907	24.4114	41.1219	109.726	46.7266	54.0199	61.6652	115.725	39.2198	64.354	68.4645	74.7485	126.03	36.0459	66.9197	0	53.61	17.9711	8.80832	117.726	89.2804	85.5938	48.889	72.2783	66.6297	80.8595	79.7526	0	135.895	85.0318	86.1768	0	0	52.7984	228.631	102.39	36.6278	87.5217	95.6758	103.092	0	88.0775	33.0311	0	64.4513	85.0908	45.4196	28.3285	82.7314	85.0844	78.5598	133.951	41.4167	0	98.1503	48.03	43.0468	26.9436	90.0251	21.1076	132.975	23.0644	27.2363	50.6888	73.8864	0	180.382	49.9737	117.613	59.3068	111.423	64.8097	91.3901	28.2835	31.8631	43.6417	88.5172
ENSGALG00000011937	ENSGALG00000011937	NFE2L1	chr27	6479451	6490273	0	43.6072	0	0	0	0.882589	5.45316	0	0	0.0405239	3.32479	0.151252	10.0699	0	0	26.7381	8.35869	0	1.0853	0.481364	21.9604	0	10.0407	3.30029	0	2.76576	22.5529	0	15.9056	28.0119	22.6693	0.273036	0	8.20846	0	0.112624	0.207582	8.89156	29.7205	1.33664	0	0	4.74448	6.37855	1.74656	1.47252	0.181283	0.83593	17.9472	6.09898	0	12.231	0	0	8.69994	0.854537	0.0842831	2.19913	0.368959	3.95902	4.45049	20.6564	0	0	5.92324	25.5449	2.35424	3.6831	15.7908	0	0.20567	1.88453	16.424	13.3401	0	0	23.795
ENSGALG00000011947	ENSGALG00000011947	POLR3H	chr1	49601064	49607425	24.7631	49.392	95.8678	0.587944	0	72.2264	14.1167	35.3853	38.0337	26.4487	34.9511	21.155	33.5233	71.6485	29.5532	19.9693	0	33.7099	24.4344	31.436	48.7692	49.1197	47.4917	24.7816	80.2849	60.4496	54.3915	91.631	53.7734	30.4666	49.5391	46.2641	0	56.0599	0	19.9078	5.53652	1.14944	21.1847	50.6094	88.6972	3.10829	80.6489	0.324558	28.6668	13.2818	29.6742	35.4106	1.00079	133.854	84.5836	0	90.4745	31.4345	64.319	85.3327	0	0	29.2743	33.0012	21.3575	29.1781	5.08024	30.9584	42.7314	3.1504	46.1564	162.797	0	128.837	123.371	2.17859	0.541309	88.1245	56.2256	64.5345	29.2422
ENSGALG00000011950	ENSGALG00000011950	ACO2	chr1	49608448	49628904	31.6087	108.874	74.8134	72.893	0.761569	47.6435	107.808	101.562	49.5981	142.691	147.493	112.602	0	234.594	49.6353	113.31	79.3953	50.1417	82.0432	86.0156	54.0393	122.465	126.795	62.1314	157.544	190.831	47.7955	100.696	125.911	174.489	184.529	99.7177	97.8169	83.6444	106.802	160.553	39.8947	64.7755	91.2625	114.893	136.713	174.979	183.66	43.472	132.898	123.898	31.1074	149.401	84.5364	50.6575	74.6691	44.7215	52.5141	64.6962	87.1546	93.1494	141.245	101.393	83.0459	112.638	149.505	27.7162	42.7704	27.8894	104.183	103.597	196.662	120.643	141.391	0	93.2256	138.804	85.0359	108.906	68.5357	140.734	180.677
ENSGALG00000011953	ENSGALG00000011953	PHF5A	chr1	49629137	49635168	592.373	173.932	263.417	269.524	130.473	370.517	589.921	423.945	119.496	156.337	218.176	259.602	281.475	93.0801	484.999	333.351	225.246	282.445	212.445	388.291	196.06	267.273	356.333	362.049	197.92	244.705	421.756	186.741	445.009	158.445	246.695	52.5866	235.448	202.498	0	291.413	368.662	360.904	500.014	451.205	461.298	161.516	72.7435	407.27	55.7325	205.108	308.482	241.293	425.589	337.323	190.421	342.556	192.617	186.359	332.604	385.303	329.964	230.021	254.454	324.718	353.671	190.509	325.565	241.533	313.867	651.262	468.924	288.214	259.69	191.305	364.022	275.158	215.94	269.682	443.053	147.878	295.246
ENSGALG00000011957	ENSGALG00000011957	TOB2	chr1	49639914	49646711	0.037533	0	0	2.67024	0	0	0	0	0	0	0.73325	0	0	0	0	0	5.91492	0.0651587	0	8.63973	10.0075	1.61445	0	0.221054	1.58864	8.80824	1.46291	3.21562	0.145393	2.23521	4.39857	6.1902	2.76379	0.0853452	0	0.0810592	6.87258	3.37955	0.152645	8.12913	0	0	0	0	0	0.16024	4.40355	1.70467	0.153037	0	0	0	0.0353334	0.0641861	0	0	0	0	1.79248	0.519483	0	8.63397	0	0.0204838	0.789967	0.0516157	1.93329	0	1.30742	0	0	0	0.0372487	0.477262	3.61199	0	0
ENSGALG00000011958	ENSGALG00000011958	TEF	chr1	49664265	49678899	46.2827	31.5636	0	14.4399	43.4048	0	55.6278	43.7408	0	34.4293	9.95151	0	22.1044	21.2636	0	0	15.1414	2.43405	0	7.19318	38.7908	30.7529	32.8178	19.1963	4.0553	4.30816	0	9.92817	0	0	9.8448	47.0818	51.223	0	0	38.355	33.1617	59.2048	17.3094	18.3377	0	47.1361	53.8698	0	0	43.1077	18.3177	24.8754	0	41.3051	58.8432	59.3414	0	29.4046	0.233522	0	0	17.1058	28.6372	19.788	65.3288	12.3661	20.2154	24.2903	13.7874	0	0	0	30.4929	0	27.6484	0	2.78289	0	30.1993	0	21.8796
ENSGALG00000011961	ENSGALG00000011961	TNIP3	chr4	54109011	54173032	0	0	0	0	0	0	0	0	0	0	0	0	0	0	0	0	0	0	0	0	0	0	0	0	0	0	0	0	0	0	0	0	0	0	0	0	0	0	0	0	0	0	0	0	0	0	0	0	0	0	0	0	0	0	0	0	0	0	0	0	0	0	0	0	0	0	0	0	0	0	0	0	0	0	0	0	0
ENSGALG00000011962	ENSGALG00000011962	NDNF	chr4	54187800	54205828	33.503	53.137	0	0	40.6173	1.32551	0	114.434	25.6176	27.1699	0	45.8641	0	24.7777	39.59	0	20.5824	0	0	0	22.3054	2.27545	51.495	14.1727	0	0	0	0	42.0166	4.72284	44.5409	55.3021	35.3316	25.8649	0	33.6272	20.9693	0	0	0	56.9565	25.1231	0	0	52.245	0	0	2.65701	1.26721	3.10446	0	0	0	15.3068	14.6749	65.2108	0	13.6853	0	0	1.21188	22.7379	51.5155	0	0	74.2818	0	0	2.86364	0	14.0959	30.147	28.8077	25.6177	12.8262	29.2676	26.9572
ENSGALG00000011963	ENSGALG00000011963	PRDM5	chr4	54227744	54309687	0	0	0	0	0	0	0	0.0912534	1.2545	0	7.89	0	0	0	12.4195	0	0.703016	20.9616	0	0	1.83633	0	1.1032	12.9615	0	7.83408	0	0	35.1605	0	0	0	0	0	0	11.8694	0	0	0	8.5375	16.609	23.1996	10.3013	0	0	0	0	0	23.2579	0	0.389892	0.263139	2.03818	15.1661	0	0	2.11972	0	0	0	0	18.7955	0	0	0	0	0	0	0	0	0	0	6.6939	0	0	0	17.9663
ENSGALG00000011965	ENSGALG00000011965	ZC3H7B	chr1	49688864	49725642	0	0	9.13213	0.238198	2.71649	0	0	0	0	0	0	0	0	0	0	0	0	0	0	0	0	0	0	3.34661	0	0	0	1.7211	9.0594	0	0	0	0	0	0	0	0	0	0	0	0	0	0	0	0	0	0	0	0	0	0	0	0	0	0	2.6335	0	1.2446	3.71319	0	0	0	0	0	0.344515	0	0	0.1225	1.48983	0	0	0	0.475155	0	0	1.34515	0.40132
ENSGALG00000011966	ENSGALG00000011966	RANGAP1	chr1	49734326	49753467	78.4777	130.102	9.19848	174.836	0	153.532	19.0626	37.7686	45.3565	0	103.101	69.8558	62.6871	11.6036	21.6444	104.747	139.859	81.6632	49.4341	104.086	77.3806	23.4434	197.552	132.841	28.7652	92.147	56.1197	33.9573	94.7753	0	130.057	46.3755	0	275.085	0	182.248	103.936	60.3952	20.3622	101.62	34.7674	78.3333	52.2429	27.8294	5.39956	10.6877	49.0271	27.2968	63.5579	75.1942	25.296	70.3374	0	25.3379	140.938	0	54.0563	170.925	112.388	82.7647	27.7619	75.1174	26.8823	141.579	73.1112	13.05	0	53.7679	119.518	87.8081	1.14804	19.5162	57.7768	51.0797	104.995	67.0083	84.7538
ENSGALG00000011967	ENSGALG00000011967	MAD2L1	chr4	54534508	54537977	337.915	103.363	131.225	385.926	52.5659	437.148	302.065	373.127	85.6284	100.615	474.037	432.828	52.1403	132.773	144.439	295.26	244.176	176.671	58.8498	413.913	92.4225	238.227	496.193	470.93	38.8695	164.786	229.39	69.7124	110.073	113.179	122.735	55.0252	75.0797	151.528	74.6522	505.37	499.899	326.975	295.451	367.067	389.56	238.082	114.481	768.018	169.985	90.4283	141.828	258.29	395.572	246.233	62.5751	253.651	103.998	166.38	598.245	126.852	439.333	539.781	505.271	364.616	255.288	23.3274	191.429	186.894	317.559	144.166	487.651	3.80634	239.176	127.572	68.0623	51.9463	65.0997	47.9649	529.386	80.9706	353.253
ENSGALG00000011970	ENSGALG00000011970	CHADL	chr1	49754388	49758184	0	0	74.2935	0	0	0	0	0	0	0	0	0.137947	0	0	0	0	17.1518	0	0	0	0	0	0	0	0	44.4716	18.186	0	0	0	0	0	0	0	0	0	0.736249	0	0	0	0	0	0	0	0	0	0	0.988291	0	0	0	11.1328	0	23.2257	0	0	0	0	0	0	0	15.3555	0	1.8458	0	0	0	5.44895	6.71007	0	0	0	0	0	0	0	0
ENSGALG00000011974	ENSGALG00000011974	RPL7L1	chr4	54538588	54542357	525.018	492.2	677.915	380.678	884.342	415.096	854	745.91	514.358	562.927	494.539	514.231	529.617	623.476	291.604	440.434	288.26	422.133	792.05	78.8781	725.385	165.995	565.764	349.374	694.187	551.483	627.085	658.663	460.73	517.939	584.1	698.688	361.284	143.319	934.933	408.771	535.804	518.892	581.896	745.115	772.008	546.261	638.387	607.315	812.652	527.893	652.344	652.799	534.406	189.787	526.013	663.024	601.393	473.385	426.143	413.497	423.38	403.387	566.167	322.195	593.984	504.888	554.137	498.778	350.591	520.44	445.537	705.082	532.741	546.85	730.905	852.254	439.471	544.182	189.219	650.207	671.907
ENSGALG00000011976	ENSGALG00000011976	L3MBTL2	chr1	49758948	49773616	15.5641	27.6761	44.4742	33.93	0	35.4557	0	0	0	7.34674	49.2897	0	0	0	5.40817	6.18691	22.1257	50.2533	31.5686	71.232	46.3936	26.6773	28.8184	34.3361	30.8123	0.49765	0	33.8356	28.9027	19.8523	23.9623	0	0	26.331	0	0	9.79348	18.3874	29.6938	22.6754	51.474	0	0	21.2706	0	49.6916	27.75	63.4328	17.5555	42.3682	0	20.0572	10.0155	0	14.893	0	54.8292	14.844	33.4463	7.93145	0	21.4057	0.211084	25.0289	35.7737	49.0618	0	37.4776	53.7693	3.20465	0	0	41.2344	0	9.85383	0	31.9438
ENSGALG00000011982	ENSGALG00000011982	PDE5A	chr4	54643507	54703347	0	0	0	0	0	0	31.978	0	0	0	5.23747	0	0	0	0	0	0	0	0	0	26.077	0	0.0527281	0	5.99541	16.3273	0	13.3388	0.347099	0	0	47.4872	0	0	0	0.254501	3.51812	0	0	0.535927	0	0	0	0	0	6.91771	0.512067	0	13.2659	0	0	9.29648	0	0	0	0	17.4309	15.0471	0	0	6.90151	0	0	7.55677	0	0	0	0	0	0	0	0	0.770725	0	9.61346	0	0.195279
ENSGALG00000011986	ENSGALG00000011986	FABP2	chr4	54716738	54719703	0	0	0	0	0	0	0	0	13.6313	0	0	0	0	0	0	0	0	0	0	0	0	0	0	0	0	0	22.7676	0	0	0	0	0	0	0	0	0	0	0	0	0	0	0	0	0	0	0	0	0	0	0	0	0	0	0	0	0	0	0	0	0	0	14.3782	0	0	0	0	0	0	0	0	0	0	0	0	0	0	0
ENSGALG00000011990	ENSGALG00000011990	USP53	chr4	54729232	54752851	0	0	0	0	0	8.58298	0	0	0	0	1.86867	0	0	0	13.2072	0	0.0326278	0	0	0	0	4.77492	0	0	0	0	0	0	0	0	0	0	0	0	0	3.23013	0	0	0	0	0	0	0	0	0	0	0	0	0	0	0	0	0	0	7.38635	0	0	0	0	0	0	0	0	0	0	0	7.12382	0	0	3.32644	0	0	0	0	0	0	0
ENSGALG00000011991	ENSGALG00000011991	MYOZ2	chr4	54775900	54793119	0	0	0	0	0	0	0	0	0	0	0	0	0	0	0	0	0	0	0	0	0	0	0	0	0	0	0	0	0	0	0	0	0	0	0	0	0	0	0	0	0	0	0	0	0	0	0	0	0	0	0	0	0	0	0	0	0	0	0	0	0	0	0	0	0	0	0	0	0	0	0	0	0	0	0	0	0
ENSGALG00000011992	ENSGALG00000011992	EP300	chr1	49780324	49836356	0	0	0.1369	8.03985	8.25383	11.4916	0.0387903	0	0.0851567	3.25159	0.154601	1.15338	1.36515	0.155245	0.940798	17.3332	7.70172	9.89157	4.26152	1.7463	4.30334	0.416442	2.83072	1.09861	7.77572	0.143173	6.22534	17.7203	2.77813	0	1.15926	5.54917	0	4.29618	15.4693	0	0.177192	5.38207	0.0201152	6.28796	8.35631	2.96471	0	0	0	19.0889	4.07491	7.10911	0.100834	0.275752	3.74233	0	0	0	8.13071	9.30583	0.16787	0	8.65048	1.91677	0	0	4.13822	1.56559	12.6539	0	4.70706	4.34311	3.82369	6.26881	0.214574	0	1.78671	0	2.19682	2.30446	1.07791
ENSGALG00000011993	ENSGALG00000011993	RBX1	chr1	49860866	49871899	246.889	142.751	177.557	109.204	198.576	226.003	217.403	144.237	197.43	137.615	188.567	116.956	245.777	120.184	258.638	243.634	186.697	119.442	265.523	194.668	177.911	212.445	306.829	220.477	122.997	58.9653	92.1379	305.817	146.393	125.726	170.901	79.6534	313.794	140.121	67.3395	113.703	244.898	209.749	175.188	169.193	189.056	193.198	282.339	177.606	78.2236	269.472	69.6727	120.411	291.104	419.722	73.579	177.292	286.864	222.359	460.862	36.5413	215.629	115.59	407.63	389.187	264.072	162.46	242.098	218.545	221.527	106.958	192.237	325.469	174.341	355.246	41.6857	42.6719	218.102	232.702	302.639	440.176	221.22
ENSGALG00000011994	ENSGALG00000011994	SYNPO2	chr4	54815200	54903904	0	0	0	0	0	0	0	0	0	0	0	0	0	0	0	0	0	0	0	0	0	0	0	0	0	0	0	0	0	0	0	0	0	0	0	0	0	0	0	0	0	0	0	0	0	0	0	0	0	0	0	0	0	0	0	0	0	0	0	0	0	0	0	0	0	0	0	0	0	0	0	0	0	0	0	0	0
ENSGALG00000011998	ENSGALG00000011998	SEC24D	chr4	54919269	54969961	0	19.082	0	0	0	0	0	0	0	0	0	0	0	0	0	1.24758	0	0	0	0	1.46675	13.5646	24.6387	23.1139	0	47.2377	0	8.00638	0	8.14234	0	0	0	0	0	0	0	0	0	10.7073	0	17.0361	1.66835	0	0	0	0	0	11.7403	0	0	0	0	0	0	23.4684	0	0	10.019	0	0	0	0	0	0	21.2265	0	1.09899	0	0	0	0	9.36895	0	0	0.139763	0
ENSGALG00000012000	ENSGALG00000012000	METTL14	chr4	54976335	54999992	0	20.2486	83.8353	140.444	75.1436	120.205	96.4088	36.3165	52.637	90.0902	77.547	23.5032	35.8785	52.3214	44.8113	59.5491	52.3793	81.5202	79.8502	59.4195	71.8982	59.4643	44.9571	65.5058	13.5779	129.946	19.0969	172.616	86.2249	28.6669	16.1406	65.2584	19.8666	62.5815	0	94.4279	42.9746	41.0396	84.2944	66.6887	50.5999	128.573	95.1593	86.387	31.1948	59.1135	69.1914	67.389	107.533	57.5408	60.0474	22.3551	42.3627	0	109.873	21.6198	15.2705	44.2808	29.6903	38.4851	86.021	19.7279	40.0881	17.2191	25.6123	83.2667	69.107	5.47368	34.369	0	67.7568	31.408	22.1887	41.8938	111.425	54.6156	27.7021
ENSGALG00000012003	ENSGALG00000012003	XPNPEP3	chr1	49891064	49906124	29.9064	31.0362	42.4007	0	0.0919106	0	25.644	76.2082	70.3707	30.3049	69.799	0	0	0	0	0.702614	0	29.9051	0	27.3296	45.0063	17.6628	22.5398	75.1516	16.12	28.857	0	0	0	0	25.0203	0	109.414	49.053	0	71.1331	0	40.3352	68.1928	20.6456	48.7493	0	60.447	21.3549	0	50.391	30.2187	8.62912	38.8584	0	46.1528	0	88.5153	42.5515	0	0	6.38026	17.3137	0	14.9013	18.9178	26.7596	8.81281	28.8129	15.0135	31.1472	29.6353	47.8356	11.4705	38.7779	28.0719	103.297	0	0	0	45.7385	0
ENSGALG00000012004	ENSGALG00000012004	PRSS12	chr4	55019082	55052946	0	0	0	0	0	0.696458	0	0	0	0	0	0	0	0	0	0	0	0	0	0	0	0.456494	0	0	0	0.0644588	0	0	8.27227	0.704209	0	0	0	0	0	0	0	0	0	0	0	0	0	0	0	12.7771	0	0	0	0	0	0	0	0	0	0	0	0	0	0	0	0	0	0	0.729047	0	15.7519	0	0	0	0	0	0	13.5712	0	18.0332	0
ENSGALG00000012005	ENSGALG00000012005	-	chr5	54816595	54847803	0	0	0	0	0	0	0	0	0	0	0	0	0	0	0	0	0	0	0	0	0	0	0	0	0	0	0	0	0	0	0	0	0	0	0	0	0	0	0	0	0	0	0	0	0	0	0	0	0	0	0	0	0	0	0	0	0	0	0	0	0	0	0	0	0	0	0	0	0	0	0	0	0	0	0	0	0
ENSGALG00000012006	ENSGALG00000012006	RTN1	chr5	54870148	54966041	0	0	0	0	0	0	0	0	29.1749	0	0	0	0	0	0	9.07908	0	0	0	0	0	0	0	0	19.944	0	0	22.7642	0	0	0	0	0	33.199	0	0	0	24.2993	30.6288	0	0	0	0	0	0	0	21.3325	0	0	0	0	0	0	0	0	0	0	0	0	37.6997	0	2.61631	0	0	0	0	0	19.1161	0	0	0	0	0	0	0	0	0
ENSGALG00000012007	ENSGALG00000012007	ST13	chr1	49906354	49926196	64.4229	287.152	234.055	180.724	282.438	177.568	110.022	90.4231	108.599	277.447	179.334	109.549	80.6792	82.2459	48.7286	58.4823	107.297	265.998	41.413	91.248	186.559	91.2546	155.045	139.159	56.6482	147.178	107.289	34.9073	108.838	80.8355	174.365	165.741	127.318	138.178	190.121	126.809	82.2707	116.569	156.134	149.287	126.86	58.3848	60.7722	192.769	33.5335	165.755	156.995	130.386	260.963	131.453	250.57	164.523	190.358	101.672	178.686	100.593	114.746	174.167	110.565	109.858	288.506	43.8881	139.268	285.09	157.484	166.052	34.8283	216.904	195.424	124.464	233.442	121.082	76.1999	70.5701	105.162	114.157	44.2976
ENSGALG00000012009	ENSGALG00000012009	JKAMP	chr5	54996557	55000810	37.9617	145.718	31.099	77.6842	355.832	54.6883	151.403	271.797	91.2004	31.2946	94.2765	89.1606	241.234	265.936	170.22	76.1581	112.337	56.4371	116.934	103.03	178.137	152.487	121.51	44.2446	52.8459	104.335	74.8808	149.328	99.2709	284.948	263.774	229.414	119.79	119.848	68.1378	54.3231	79.7827	142.649	115.426	83.4919	94.8172	71.8452	40.2979	183.476	0	118.158	160.032	61.5612	109.099	141.37	126.887	142.338	0	112.117	106.482	92.8839	75.952	77.7383	42.757	78.4714	95.1091	26.3903	31.3074	87.7308	66.6588	0.437857	115.22	43.3335	165.832	305.205	96.227	195.334	52.1371	32.5427	73.5346	47.2885	120.195
ENSGALG00000012010	ENSGALG00000012010	NDST3	chr4	55063377	55126784	0	0	0	0	0	0	0	0	0	0	0	0	0	0	0	0	0	0	0	0	0	0	0	0	0	0	0	1.39257	0	0	0	0	0	0	0	0	0	0	8.45472	0	0	0	0	0	0	0	0	0	0	0	0	0	0	0	0	0	0	0	0	0	2.61998	0	0	10.3555	2.1165	0	0	0	6.75983	0	0	0	0	0	0	0	0
ENSGALG00000012011	ENSGALG00000012011	L3HYPDH	chr5	55000989	55005562	0	0	11.2945	0	0	10.6333	27.7685	0	0	0	0	0	0	8.63061	0	30.6776	0	0	0	0	11.4024	0	0	0	0	0	13.4637	0	0	0	20.0479	0	0	0	0	8.78554	0	0	0	0	15.2024	51.9929	0	0	0	0	0	0	0	0	32.521	34.5177	0	0	0	31.5629	11.4145	0	7.27539	7.37312	0	14.6583	0	0	0	0	0	0	0	0	18.0494	16.2268	0	0	0	9.89034	4.51487
ENSGALG00000012013	ENSGALG00000012013	SLC25A17	chr1	49931493	49945608	152.185	58.9663	235.799	91.2951	97.6085	36.5074	79.4621	163.147	34.2954	90.8814	129.697	52.9681	33.8007	106.439	63.0888	87.1182	72.4131	22.5909	62.3123	71.7656	0	103.954	37.4018	114.683	150.51	25.5383	82.1923	86.0828	96.6526	34.1961	48.7336	44.7895	203.156	82.5002	188.167	45.7281	105.684	65.1772	21.6402	46.6392	27.5595	103.693	53.3783	61.028	135.736	74.6245	134.752	248.665	144.788	87.9981	118.966	246.261	86.4789	12.2584	112.685	47.5598	82.0774	93.8461	120.314	75.99	64.7718	118.83	26.636	19.8611	77.627	92.6622	200.571	77.7628	86.6185	126.431	0	128.682	159.788	0	66.4315	155.343	96.2548
ENSGALG00000012015	ENSGALG00000012015	NDST4	chr4	56092082	56195330	0	0	0	0	0	0	0	0	0	0	0	0	6.51828	0	0	0	0	0	0	0	0	0	0	0	0	0	0	0	0	0	0	0	0	0	0	0	0	0	0	0	0	0	0	0	0	0	0	0	0	0	0	0	0	0	0	0	0	0	0	0	0	0	0	0	0	0	0	0	0	0	0	0	0	0	0	0	0
ENSGALG00000012017	ENSGALG00000012017	DAAM1	chr5	55009315	55090253	0.0239677	2.40291	0.0276417	1.49957	2.20978	5.53891	1.80924	1.34997	0.0773734	0.055875	0.0234118	1.36283	0	0	1.79307	0	11.1266	6.92198	11.9528	16.2295	7.78796	4.41059	3.81036	4.94141	1.69768	8.35037	5.99294	7.68868	3.67629	4.77423	8.70405	7.27753	5.81384	0	0	3.92357	0.691691	2.45767	0	1.55057	6.49265	3.87294	4.28274	3.30401	0	18.7254	0.229136	11.5357	2.07667	0.445647	5.45683	3.13212	1.75227	0	2.06101	6.05192	5.81055	1.61307	2.26384	1.03177	0	2.43682	0.771327	2.4722	1.3551	0	0	11.413	9.73859	20.2543	0.908741	0.464382	27.322	2.38496	0.487919	5.0794	12.3533
ENSGALG00000012018	ENSGALG00000012018	UGT8	chr4	56248207	56292940	0	0	0	0	0	0	0	0	0	0	0	0	0	0	0	0	0	0	0	0	0	0	0	8.67848	36.7732	0	0	0	0	0	0	0	0	0	0	0	0	0	0	0	0	0	0	0	0	0	0	0	0	0	0	0	0	0	13.529	0	0	0	0	0	0	0	0	0	0	6.57136	0	0	13.3232	16.9542	0	0	0	0	0	0	0
ENSGALG00000012020	ENSGALG00000012020	KIAA1549L	chr5	7054296	7162808	0	0	0	0	0	0	0	0	0	0	0	0	0	0	0	0	5.77488	0	0	0	0	0	0	0	0	0	0	0	0	0	0	0	0	0	0	0	0	0	0	0	0	0	0	0	0	0	0	0	0	0	0	0	0	0	0	0	1.38678	0	0	0	6.28524	0	0	0	2.23585	0	0	0	0	0	0	0	0	0	0	0	0
ENSGALG00000012021	ENSGALG00000012021	-	chr5	55140638	55150916	0	0	0	0	0	25.8782	0	0	0	0	0	17.5751	0	0	0	8.68501	0	0.409638	0	0	0	0	0	0	0	0	0	0	0	0	0	0	0	0	0	0	0	0	0	0	0	0	0	0	0	0	0	0	10.1984	0	0	0	0	0	58.5971	78.4572	0	0	0	11.104	0	0	0	0	0	0	0	0	0	0	0	0	0	0	0	0	0
ENSGALG00000012023	ENSGALG00000012023	DACT1	chr5	55292898	55301585	14.4266	79	60.9218	40.435	0.126432	15.4854	0	53.2591	0	0.0639352	26.5501	19.3783	36.3544	0	0	0	77.6791	126.127	118.9	0.0474661	76.9782	19.4281	44.3254	62.3569	60.8986	14.6878	14.3404	167.164	99.0595	60.1445	118.231	88.4994	121.886	69.5997	0	21.0871	38.5948	9.93086	0	16.9421	6.75763	27.97	0	0	7.47235	111.149	5.33927	0	17.4456	20.5578	67.2758	0.0577757	0	91.5309	0	16.17	13.6973	12.3019	13.1566	10.4663	121.464	47.8797	24.0733	60.2327	0	75.677	43.862	1.09472	0	0	13.786	33.9556	75.7445	0	14.4661	6.44359	0
ENSGALG00000012024	ENSGALG00000012024	MRTFA	chr1	49972913	50059631	0.259488	2.00476	3.74081	0.419566	1.19622	0.30742	0	0	0	0	0.633673	0	0.694009	0	0	0	13.9151	0.60064	0	0	0.433508	0	0.381973	8.51468	0	0	6.24929	0	0	0.621684	2.16459	0	0	0	0	19.5676	9.89879	0	9.32204	0.277127	0	6.66344	0.721837	0	0	11.1707	14.2825	12.3631	0	0	0.0404988	0	27.6037	0	1.24254	0	1.31059	6.86466	12.0712	0.299291	0	0	0	0	11.3276	0.0594749	0	4.50728	5.19983	18.4875	0.298493	0	0	3.97892	0	0	6.78617
ENSGALG00000012025	ENSGALG00000012025	TA3	chr5	55334071	55398498	1.37194	18.7446	0	14.0171	27.7751	15.2341	0	0	0	6.77023	6.99194	0	5.81505	0	0	8.2332	50.4428	0.026295	0	18.4281	12.3171	9.52611	15.5944	9.58581	12.0055	0	16.3881	21.5775	7.48082	0	23.1559	43.3333	17.2998	0	0	8.11715	11.5159	9.28493	0	11.6197	0.874814	15.9575	7.64884	0	0	0	0	0	10.5191	7.0323	19.3269	1.31945	29.0315	0	20.0438	34.7887	15.5456	18.7224	18.6116	0	10.9514	11.5035	0	0	11.5782	4.92186	0	31.414	28.3858	0	25.0252	0	0.73992	0.136018	11.9223	25.2898	4.02992
ENSGALG00000012030	ENSGALG00000012030	QSER1	chr5	5858773	5892293	0	0	8.77347	0	9.59405	0	0.0267278	0.238736	2.39785	0	7.16714	0.996459	0	0	7.1491	0.160147	1.30149	0	0	2.31036	0	0.269346	5.38439	0.813609	3.41172	0	8.13916	18.9234	0	3.10762	0	0	0	5.44931	0	18.5788	0.488415	0.208946	0	0.943486	0	2.36517	3.29274	0	0	2.47369	24.2768	0.0728438	3.19632	0	2.75598	0	0.436363	3.33397	2.65669	0.187897	0	6.88884	11.4881	0.519566	1.86145	0	0	0.0148803	11.254	3.10891	0.0334386	10.8401	6.46449	0	0	0	0	0.244739	0.555073	2.49015	1.69511
ENSGALG00000012032	ENSGALG00000012032	PRRG4	chr5	5842993	5851053	0	0	0	0	0	0	0	0	14.1171	13.8951	0	0	0	0	0	0	0	0	0	0	11.38	0	0	0	9.91574	0	0	0	0	15.5427	0	0	0	0	0	9.12646	0	0	0	0.0808319	0	0	0	0	0	0	0	0	0	0	0	0	14.1908	0	0	0	0	0	0	0	21.1101	2.50907	0	0	0	0	0	0	0	0	0	0	0	0	0	7.53351	1.64948
ENSGALG00000012033	ENSGALG00000012033	SGSM3	chr1	50063872	50081111	0	0	0	13.4181	0	0	0	0	0	0	0	0	0	0	0	0	16.0721	0	0	12.4062	0	0	14.6385	0	12.8065	19.8098	0	23.5421	17.6086	18.5258	0	0	0.81309	0	0	0	0	0	0	0	0	0	0	0	0	0	0	0	0	0	0	0	31.9296	0	15.5496	0	0	0	0	0	0	0	0	0	24.6133	0	0	0	8.8797	21.9173	16.4796	18.3556	0	0	0	0	0
ENSGALG00000012034	ENSGALG00000012034	ADSL	chr1	50091087	50106774	76.705	78.55	38.5788	39.653	146.054	174.462	60.2372	41.3089	73.2971	59.4888	27.6407	25.0616	68.8429	123.87	88.7614	19.6869	80.7695	148.953	74.4553	124.187	168.464	79.7263	3.6596	60.2858	73.4164	65.5087	66.3867	32.2719	0	48.5629	52.9256	10.5448	38.9058	41.019	0	111.53	106.605	17.6186	56.3083	69.68	40.5514	85.2136	60.7236	100.628	137.375	114.553	23.7138	119.879	39.8673	73.7165	73.3434	154.46	0	52.3663	68.6751	50.4718	76.5638	72.4439	19.9491	71.9357	69.7018	19.2274	50.813	26.2534	68.3019	64.3474	152.572	28.3481	72.4507	247.445	0	71.7929	38.2124	45.8844	63.0292	20.2512	0
ENSGALG00000012037	ENSGALG00000012037	ARID4A	chr5	55411957	55455908	10.2626	9.75403	60.1941	24.7431	0	0	9.64414	54.0686	23.655	10.4405	38.4373	0	22.0961	0	10.1288	18.4872	13.5003	17.4736	0.521319	40.4636	15.0652	9.00319	0	34.6662	31.1581	0	19.8586	10.3527	11.056	24.0988	26.0197	19.826	38.4398	30.2743	0	9.47536	5.77113	16.6652	11.947	10.3895	10.9008	0	6.97557	27.4923	37.2834	25.7959	10.4758	22.5508	14.7323	16.3989	20.9832	31.3424	0	15.9925	4.74098	17.7758	25.7999	7.33792	13.9849	9.21525	38.1332	21.7938	8.89133	20.6303	12.6035	0	31.0555	9.19016	27.3282	0	35.7449	14.0331	14.4636	0	15.5369	6.14421	10.852
ENSGALG00000012039	ENSGALG00000012039	PSMA3	chr5	55465941	55474524	684.135	499.184	398.484	500.904	366.381	457.307	388.772	217.986	512.358	506.083	508.21	220.979	306.82	476.969	489.26	764.133	445.444	478.101	579.439	431.842	402.062	379.726	515.995	417.265	307.248	238.139	453.846	328.725	442.633	346.564	308.693	521.765	257.68	296.38	924.523	558.48	441.826	534.565	544.871	634.879	589.111	277.402	491.012	473.645	459.826	429.859	477.892	500.136	348.502	392.251	328.319	295.827	615.824	311.129	509.444	298.358	642.112	511.211	537.121	442.16	458.224	760.994	360.049	496.306	342.413	263.562	215.661	304.131	360.693	254.527	270.284	337.917	390.317	415.521	573.549	483.454	493.888
ENSGALG00000012040	ENSGALG00000012040	TAAR2	chr3	56926881	56927910	0	0	0	0	0	0	0	0	0	0	0	0	0	0	0	0	0	0	0	0	0	0	0	0	0	0	0	0	0	0	0	0	0	0	0	0	0	0	0	0	0	0	0	0	0	0	0	0	0	0	0	0	0	0	0	0	0	0	0	0	0	0	0	0	0	0	0	0	0	0	0	0	0	0	0	0	0
ENSGALG00000012041	ENSGALG00000012041	-	chr5	55475249	55494935	42.9585	25.0097	58.1939	50.7759	112.164	16.1559	49.0081	81.6971	73.6264	79.8005	52.548	94.6879	67.6157	51.1481	32.2096	55.8169	31.4101	40.1987	16.1866	47.9666	42.9	56.4103	36.1368	48.7827	42.932	77.7087	31.9655	45.6363	45.7555	61.9856	41.2187	14.1156	47.004	73.9571	20.6191	36.6388	60.3371	34.8547	28.4566	20.8048	32.8761	24.4186	81.013	27.1548	58.7219	62.873	36.5071	51.5837	42.3774	52.7945	40.8872	59.4245	42.1637	58.0445	58.9265	17.2086	50.0396	44.1385	22.8704	87.1857	88.9487	16.3783	27.3448	54.4922	59.1888	51.5676	66.5248	20.8444	57.9173	39.217	85.913	91.1592	73.9999	85.1963	50.7789	34.0966	60.8178
ENSGALG00000012044	ENSGALG00000012044	ANK2	chr4	56725179	57009349	0	0	0	0	0	3.81404	0	0	0	0	0	0	0	0	0	9.62165	0	0	0	0	0	1.48804	0	0	0	0	0.386414	0	13.0201	0	0	0	0	0.706799	0	0	0	0	0.26741	8.26406	5.11014	0	0	0	0	0	0	0.574916	0	0	0	0.151104	0	0	0	0	0	0	6.86816	2.60316	0	0	0	0	2.37649	0	0	0	2.95655	0	0	0	0	0	0	0	0
ENSGALG00000012045	ENSGALG00000012045	-	chr7	27987356	28007534	0	0	0	0	43.2615	0	0	0	0	0	0	0	0	44.358	0	0	0	0	0	0	0	0	0	0	5.08444	0	0	7.7849	0	0	0	0	0	0	0	0	0	0	0	0	0	0	0	0	0	0	0	0	0	0	0	0	0	0	0	0	0	0	0	0	0	0	0	0	0	0	0	0	0	146.648	0	0	0	0	0	0	0
ENSGALG00000012048	ENSGALG00000012048	LARP7	chr4	57070603	57098235	3.94798	33.9758	127.899	154.002	0	53.0274	22.6384	100.233	62.9079	64.7149	75.0703	31.6586	98.1544	109.72	9.10238	33.2049	25.7391	39.6624	109.545	6.89786	23.4532	35.525	28.2537	55.8223	81.8047	87.7708	22.0462	18.572	56.0997	18.2013	51.0753	6.62324	40.0102	87.1794	0	37.9172	50.2859	40.9222	89.1511	47.9428	72.5106	17.5151	6.06806	72.931	53.2168	115.986	0	55.617	56.5632	30.5329	55.9049	38.6169	51.6444	8.1358	49.1769	10.6157	57.6346	90.9051	189.956	55.3047	141.941	31.3354	0.931913	55.7744	71.7919	107.224	115.717	70.1813	54.4144	0	93.6186	59.477	33.0951	18.3526	17.0283	11.5988	26.978
ENSGALG00000012049	ENSGALG00000012049	ZNF148	chr7	28037738	28054010	0	0	0	2.15596	0	1.28632	2.53963	0	0	21.8745	18.3283	8.70163	12.9988	0.096799	0	0	1.00064	0	0.104063	4.44664	28.9878	4.74175	0.217905	21.9615	8.19122	0	0	40.2475	0	6.96643	0	18.1657	0	0	0	17.6255	0.996518	0	10.3317	0	0	0	0	0	0	2.72408	0	0	5.40709	0	0	10.7445	0	4.22889	5.08515	0	2.90931	0	0.392867	6.11031	0	0.518901	0	0	12.9158	0	34.925	0	0	27.6546	7.46068	4.27966	51.3533	6.79699	2.86565	3.79478	13.2637
ENSGALG00000012050	ENSGALG00000012050	TNRC6B	chr1	50120268	50164133	0	0	0	0.868923	0	1.91943	0.136242	0	0	0	4.09997	1.06421	9.43422	13.7076	0	4.08158	1.04298	0.120631	0	0	2.95347	1.98781	3.68946	0	8.482	0.603472	0	0	0	5.47991	0.0678526	0	0	0.1264	0	0.120053	3.59606	0	0	0.961829	3.13086	5.95487	0.463938	0	0	0	0.289881	0	5.55361	0	12.8067	7.49553	4.89338	0	4.06256	0.403725	0	4.3552	1.652	1.34654	0	1.03366	3.90543	0	1.87133	3.09633	0	0	8.12099	0.0960722	0.438506	0.0396359	0	3.43063	0	0	10.8437
ENSGALG00000012052	ENSGALG00000012052	SNX4	chr7	28087993	28116724	0.319383	75.9529	40.0998	39.8126	70.1521	98.045	121.366	29.7703	98.9678	38.5726	53.7512	25.7114	65.2161	51.6308	121.262	91.2238	215.533	63.0102	35.202	90.0158	140.499	96.0085	68.0125	79.4574	181.152	81.2962	76.1156	145.051	148.339	58.684	87.4333	114.752	48.9061	164.435	64.0221	68.3032	65.3319	17.1854	0	65.0388	103.207	146.443	106.92	126.551	76.8952	132.135	175.637	68.2259	116.945	137.682	86.9751	74.6383	75.5757	142.394	93.8758	99.1875	20.1795	67.1371	111.816	64.609	42.8338	132.819	90.6917	54.6825	66.1203	25.0504	75.9467	122.343	64.6929	216.974	71.4301	171.06	103.912	121.765	75.4515	78.5818	116.435
ENSGALG00000012055	ENSGALG00000012055	-	chr7	28122091	28146591	0	0	0	0	0	0	0	0	0	0	0	0	0	0	0	4.5494	0	0	0	0	0	0	0	0	0	0	0	0	0	0	0	0	0	0	0	0	0	0	0	0	0	0	0	0	0	0	0	0	0	0	0	0	0	0	0	0	0	0	0	0	0	0	0	0	0	0	0	0	0	0	0	0	0	4.1919	0	0	0
ENSGALG00000012056	ENSGALG00000012056	GRAP2	chr1	50298522	50339266	0	0	0	16.5135	0	0	0	0	0	29.9993	0	0	0	0	0	0	0	0	0	0	0	0	0	0	0	0	0	0	0	0	0	0	0	0	0	14.7229	0	0	0	0	0	0	0	0	0	0	0	0	0	0	0	0	0	0	0	0	0	0	0	0	0	0	0	0	0	0	0	0	0	0	0	0	0	0	0	0	0
ENSGALG00000012059	ENSGALG00000012059	OSBPL11	chr7	28150920	28172550	11.0742	0	15.6455	64.9091	40.6815	24.3889	7.80317	0	0	18.3946	68.1495	0	0	0	0	0	24.8018	0.360474	0	0	43.0148	13.6823	20.4177	0	32.1656	19.6062	30.2673	17.9094	90.8248	115.484	0	1.86371	0	20.3812	58.2822	10.6131	48.4903	18.365	13.0189	0	0	52.9556	11.892	21.6225	0	13.0757	24.1209	17.5669	17.9911	8.84321	0	45.7847	0	23.0811	47.8985	0	0	27.7844	25.489	26.481	0	27.2346	0	5.85494	7.20289	27.0321	0	28.9306	4.82198	0	0	94.6854	67.6593	0	13.1295	12.3665	70.7446
ENSGALG00000012061	ENSGALG00000012061	-	chr7	28185900	28203831	0	0	0	0	0	0	0	0	0	0	13.4757	0	0	37.1828	0	0	0	0	0	0	0	0	0	0	0	0	0	0	0	0	0	0	0	0	0	0	0	0	0	0	0	0	0	0	0	0	0	0	0	0	0	0	0	0	0	0	0	9.46633	0	0	0	0	0	0	0	0	0	2.8464	0	0	0	68.8624	0	0	0	0	0
ENSGALG00000012067	ENSGALG00000012067	LMLN	chr7	28207850	28216993	0	0	0	0	0	0	0	0	0	0	0	0.0776694	0	0	0	0	0.0837324	0	0.139328	10.5054	5.9948	0	5.99168	14.645	0	0	0	17.3807	0	0	17.2167	0	0	0	0	29.2058	0	0	0	0	0	0	0	18.4133	0	0	0	12.52	0	0	0	0	0	0	0	16.6549	0	10.7863	0	9.70712	0	11.3475	7.32748	0	2.60934	0	0	0	0.702111	0	22.5309	7.38526	0	0	0	0	0
ENSGALG00000012068	ENSGALG00000012068	-	chr4	57119097	57126545	0	0	0	0	0	11.8065	0	0	0	0	0	0	0	0	0	0	0	0	0	0	0	0	0	0	0	0	0	0	0	0	0	0	0	0	0	0	0	0	13.8899	0	0	0	0	0	0	0	0	0	0	0	0	0	0	0	0	0	0	0	0	4.02299	0	0	0	0	0	0	0	0	1.30644	0	0	0	0	0	0	0	0
ENSGALG00000012072	ENSGALG00000012072	-	chr7	28237977	28253588	0	0	0	0	0	0	0	0	0	0	0	0	0	0	0	0	0	0	0	0	0	0	0	0	0	0	0	0	0	0	0	0	0	0	0	0	0	0	4.59705	0	0	0	0	0	0	0	0	0	0	0	0	0	0	0	0	0	0	0	0	0	0	0	0	0	0	0	0	0	0	0	0	0	0	0	0	0	0
ENSGALG00000012074	ENSGALG00000012074	ALPK1	chr4	57133858	57167350	0	0	1.55118	0	0	0	0	0	0	0	0	0	0	0	0	0	0	0	0	0	0	0	0	0	0	0	0	0	0	0	0	0	0	0	0	0	0	0	0	0	0	0	0	0	0	0	0	0	0	0	0	0	0	0	0	0	0	0	0	0	0	0	0	0	0	0	0	1.79825	0	0	0	0	0	0	0	0	0
ENSGALG00000012075	ENSGALG00000012075	DTX3L	chr7	28256072	28285479	0	20.3982	44.0801	0	43.3965	0.239584	8.14162	33.9732	0	0	20.2345	33.4215	0	0	0	0	0	0	0	0	0	0	0.20838	18.3818	0	0.341481	9.77905	24.8278	23.3056	27.5197	0	0	29.443	0	0	10.9551	40.7593	15.0063	0	0	16.2766	24.7987	0	0	0	0	48.1031	0.0630329	0	0	10.4282	21.4718	25.2312	0	17.801	3.42682	36.4351	0	26.1909	26.4504	12.1516	0.040807	25.4386	24.1299	7.39344	0	0	0	0	0	0	0	0	0	0.349308	0	0
ENSGALG00000012076	ENSGALG00000012076	TIFA	chr4	57171232	57177054	0	0	0	0	0	0	0	0	0	0	0	0	0	0	0	0	0	0	0	0	0	0	0	0	0	0	0	0	0	0	0	0	0	0	0	0	0	0	0	0	0	0	0	0	0	0	0	0	0	0	0.157815	0	0	0	0	0	0	0	0	0	0	0	0	0	0	0	0	0.20045	0	0	0	0	0	0	0	0	0
ENSGALG00000012080	ENSGALG00000012080	-	chr2	46175211	46178881	0	0	0	0	0	0	0	0	0	0	0	0	0	0	0	0	0	0	0	0	0	0	0	0	0	0	0	0	0	0	0	0	0	0	0	0	0	0	0	0	0	0	0	0	0	0	0	0	0	0	0	0	0	0	0	0	0	0	0	0	0	0	0	0	0	0	0	0	0	0	0	0	0	0	0	0	0
ENSGALG00000012082	ENSGALG00000012082	FAIM	chr7	28256072	28285479	47.0367	52.7257	113.312	14.8271	45.6937	0.130149	53.6418	6.62567e-07	5.19462e-09	1.0355e-08	72.4143	0.893624	46.4295	31.5407	2.9471e-08	0	46.8469	7.0531e-09	0	1.29263e-08	0.513881	0.129287	14.7567	28.0822	30.5559	26.3668	0	30.1687	6.45225e-09	0.131586	0	1.55893e-07	9.04864e-08	0	0	34.1842	3.43768e-07	32.7886	0.516973	27.7017	22.1051	1.4878	37.6653	9.36486e-16	60.5063	15.2377	0.891085	28.3599	14.7629	2.11462e-07	100.932	27.8574	36.1963	2.48555e-20	34.7651	21.2283	46.918	41.8734	31.0483	51.8658	1.06998e-08	3.21393e-20	2.25554	3.98697	5.696e-29	0	38.0382	25.2937	52.3509	126.886	37.8677	2.56732e-07	42.876	27.5003	1.78984e-21	46.4342	16.2004
ENSGALG00000012085	ENSGALG00000012085	-	chr5	55475249	55494935	36.1379	21.4445	65.0017	31.8068	69.5411	12.7935	34.4526	60.6744	66.0015	68.4025	43.7199	56.831	34.3159	30.4387	27.232	41.5421	43.8512	33.9584	19.1474	49.3481	48.1878	57.6504	20.4976	34.5896	32.3616	70.608	28.051	37.0121	39.4924	63.6583	49.7815	12.6471	52.2532	47.8714	18.1919	39.3812	54.4389	26.9944	18.2029	13.5966	21.7833	23.4418	56.9639	26.6332	40.9994	44.2329	45.8131	45.6166	22.6431	26.5711	22.0431	35.2716	41.1986	55.2801	47.2129	12.9647	39.7863	34.291	10.2039	48.1819	44.9788	8.60149	27.7394	47.5871	33.3394	33.7393	58.9575	13.9682	39.1171	18.3365	54.2644	88.913	61.5285	50.3416	39.2687	27.4909	39.7398
ENSGALG00000012087	ENSGALG00000012087	CEP70	chr7	28256072	28285479	22.2651	28.0159	63.3114	3.51819	50.2263	19.4221	83.4455	51.9985	46.8184	27.7399	45.7073	7.1777	75.2627	40.2428	54.2279	20.2234	25.1968	28.8314	0	29.6912	81.8818	21.297	34.0425	15.9696	35.1233	46.64	0	47.3809	81.7249	16.9399	0	15.3158	45.2671	11.6195	0	16.7904	15.7643	49.2128	18.704	34.4298	0	34.5901	0	65.3754	101.771	13.5569	10.6584	33.9354	0	37.2231	48.0624	36.909	0	15.605	2.88691	21.0917	19.9099	53.2263	35.5604	55.0654	34.5146	28.8507	23.1635	53.5851	9.64554	20.0781	0	24.4429	39.2917	0	0	12.7044	17.0251	2.18413	18.2385	7.66766	50.8302
ENSGALG00000012089	ENSGALG00000012089	-	chr5	55503451	55514773	0	0	0	51.7052	0	13.5431	45.9841	16.0268	1.14159	36.0379	10.5848	43.4515	0	20.9901	0	23.8856	25.3765	26.2446	9.40322	0	33.4972	1.66441	21.1491	14.409	9.42574	48.1795	12.0303	0	0	12.06	17.5759	34.0072	18.6977	0	0	9.4101	0	49.141	0	0.194228	24.9828	25.11	38.0919	0	0	0	0	42.5144	0	6.33714	42.5052	0	0	0	14.388	0	37.2928	33.7558	19.1401	8.46537	17.9137	0	0	0	78.1501	10.942	47.9536	45.0323	50.2377	42.8704	0	45.9406	36.1726	46.4778	0	4.11409	10.0738
ENSGALG00000012092	ENSGALG00000012092	ESYT3	chr7	28286839	28313799	0	0	0	0	0	0	0	0	0	0	0	0	0	0	0	0	0	0	0	0	0	0	0	0.275024	0	0	0	0	0	0	0	0	0	0	0	0	19.5825	0	0	0	0	0	0	0	0	0	0	0	0	0	0	0	0	0	0	0	0	0	0	0	0	0	0	0	0	0	0	0	0	0	0	0	0	0	0	0	0
ENSGALG00000012094	ENSGALG00000012094	SLC35F4	chr5	55581693	55687960	0	0	0	0	0	0	3.32279	0	0	0	0	0	0	0	0	0	0	0	0	0	0	0	0	0	0	0	0	0	18.0973	0	0	0	0	0	0	0	0	0	0	0	0	0	0	0	0	0	0	0	0	0	0	0	0	0	0	0	0	0	0	0.670162	0	0	0	0	0	0	0	0	0	0	0	0	0	0	0	0	0
ENSGALG00000012095	ENSGALG00000012095	-	chr5	55690419	55695393	0	0	0	0	0	0	0	0	0	0	0	0	0	0	0	0	0	0	0	0	0	0	0	0	0	0	0	0	0	0	0	0	0	0	0	0	0	0	0	0	0	0	0	0	0	0	0	0	0	0	0	0	0	0	0	0	0	0	0	0	0	0	0	0	2.43308	0	0	0	0	0	0	0	0	0	0	0	0
ENSGALG00000012098	ENSGALG00000012098	NAA30	chr5	55710413	55728263	19.638	32.4279	0	22.5844	78.0399	7.53656	34.3832	0	0	40.4223	8.46852	33.2606	0	19.2752	28.2986	0	34.9944	46.6345	0	11.1969	44.3728	0	11.6597	0	24.4522	55.2033	15.8592	21.4281	23.7249	0.0674375	0	0	71.442	0	0	9.71638	20.8499	14.9105	2.20368	10.7741	0	22.0411	0	0	0	0	0	0	13.5239	26.7003	0	33.1381	28.6271	0	11.322	0	2.78647	31.4097	9.47967	0	5.06878	13.1774	0	10.2874	23.1929	0	24.5674	0	19.7788	0	36.7827	0	29.3967	12.4782	10.8179	8.42834	8.23037
ENSGALG00000012100	ENSGALG00000012100	CFAP221	chr7	28330071	28344049	0	0	0	0	0	0	0	0	0	0	0	21.797	0	0	0	0	0	0	0	0	0	0	0	0	0	0	1.56159	0	0	0	0	0	0	0	0	0	0	0	0	0	0	0	0	0	0	0	0	0	0	0	0	0	0	0	0	0	0	0	0	9.20242	0	0	0	0	0	0	0	0	0	0	0	0	0	0	0	0	0
ENSGALG00000012101	ENSGALG00000012101	AP5M1	chr5	55759094	55795784	88.8404	280.686	296.24	92.675	174.484	115.75	54.0656	205.742	136.667	186.212	195.067	123.951	159.613	56.7686	75.6432	124.189	110.744	70.8163	120.51	128.377	317.489	277.354	153.099	137.199	213.545	214.021	146.719	152.005	133.41	280.48	138.061	174.14	122.897	110.622	157.103	75.1767	59.473	36.0887	67.1594	152.364	190.179	81.6569	183.232	115.323	13.9112	117.8	118.699	71.2215	136.774	143.539	59.4985	86.437	101.962	222.383	53.8727	180.872	121.246	151.032	72.0549	143.234	97.8769	40.8055	221.016	36.4305	9.4994	52.4555	137.157	218.697	9.54461	42.8465	59.7871	142.983	217.468	207.419	103.017	144.275	153.322
ENSGALG00000012103	ENSGALG00000012103	-	chr5	5765070	5836920	0.105204	2.08112e-09	0.485267	7.18995	40.0818	0.17836	13.017	7.51687e-10	0.452214	23.8523	3.3108e-09	22.7412	21.8834	9.50554	0.227525	21.8	0.0823807	15.0869	0.411509	14.5004	5.59949	0.0964125	1.91624e-10	4.34042	1.32109	11.4843	2.68445e-10	0.63816	0.204353	3.75011e-09	0.128239	4.04105e-10	2.92122e-10	6.02978e-09	2.80087e-09	3.15706e-10	0.632406	0.301507	9.00723	0.13502	0.495595	20.4793	0.103322	4.0438e-09	2.84198e-09	16.2403	9.25116e-10	0.562044	0.537372	2.08473e-09	5.15916	8.02074e-09	0.919649	0.726923	19.7225	0.708078	3.54446e-09	7.68447	0.33471	0.2085	9.07766	14.9846	11.8959	0.460225	0.122729	1.73007e-09	15.002	8.04639	0.23585	2.07793	0.312014	20.6405	0.523096	14.3875	10.1285	1.23807e-09	0.459561
ENSGALG00000012105	ENSGALG00000012105	EXOC5	chr5	55759094	55795784	21.5987	173.03	59.2538	11.827	0.198818	27.6771	0.777964	8.50721	10.2844	63.4434	43.8806	1.1108	3.57118	0.406113	0.920098	21.3457	48.2565	78.281	70.6006	91.3843	69.2943	38.5333	36.7836	22.3365	55.2619	121.181	30.3072	31.4438	129.583	100.149	13.9414	77.1671	5.30415	9.05418	0.218445	37.6672	0.0343353	45.5431	36.4483	20.8766	44.2456	12.6346	20.7653	17.1224	0.433338	26.3672	20.6599	42.9656	8.7172	1.60301	1.38931	0.145371	31.2291	13.1038	28.0577	86.9259	0.836458	15.1223	53.5369	23.4413	42.6686	36.6393	25.6626	3.03162	32.2658	21.8876	16.5872	41.5436	36.9661	27.7448	24.8601	5.11866	21.7784	77.8291	36.8836	50.2023	42.033
ENSGALG00000012106	ENSGALG00000012106	SCTR	chr7	28353281	28366950	0	0	0	0	0	0	0	0	0	0	0	0	0	8.76041	0	0	0	0	0	0	0	5.33074	0	0	0	0	0	0	0	0	0	0	0	0	0	0	0	0	0	0	0	0	0	0	0	0	0	0	0	0	0	0	0	0	0	0	0	0	0	0	0	0	0	0	0	0	0	0	0	0	0	0	0	0	0	0	0
ENSGALG00000012109	ENSGALG00000012109	EIF3M	chr5	5765070	5836920	194.716	373.216	251.503	280.249	301.907	274.156	288.95	225.785	514.818	358.874	437.803	367.182	163.906	241.033	315.64	355.281	202.761	331.9	369.806	455.23	259.326	268.571	295.244	262.97	333.265	396.813	218.649	200.701	311.483	294.394	199.626	236.837	232.257	232.333	336.219	389.188	195.199	377.533	375.755	427.788	356.31	328.992	223.212	329.613	443.367	406.922	325.26	298.386	353.51	224.068	304.255	255.712	325.226	404.123	286.039	231.533	402.869	415.451	327.67	212.38	240.24	239.706	281.388	373.672	364.964	235.484	618.887	151.587	254.248	326.298	349.777	371.419	311.905	285.303	299.074	244.275	259.016
ENSGALG00000012111	ENSGALG00000012111	TMEM37	chr7	28370912	28374010	0	0	0	0	0	0	0	41.5985	0	0	0	0	0	0	0	25.8809	20.2501	0	0	0	0	12.9306	0.0535572	0	0	0	0	28.0751	18.9681	0	0	0	29.8464	0	0	0	0	0	0	0	0	0	0	0	0	0	25.9809	0	8.83915	16.6925	71.0938	0	38.932	0	0	0	0	0	0	0	0	0	1.053	0	13.8973	2.33494	0	0	0	0	0	0	0	0	0	0	15.7262
ENSGALG00000012112	ENSGALG00000012112	DBI	chr7	28381629	28385331	1191.35	958.602	1479.46	895	1047.11	714.972	987.287	1128.67	1259.27	1177.99	576.057	893.506	1365.2	970.736	811.795	1178.7	974.805	1241.01	678.199	850.572	631.253	1163.96	1030.85	909.859	800.782	851.107	804.368	749.741	791.734	896.776	797.763	550.638	548.242	760.489	1173.13	823.449	790.378	825.24	1046.29	1156.51	1371.97	975.995	650.246	1118.27	1108.07	697.502	883.634	1069.17	1204.99	948.557	921.649	1140	637.974	1045	923.453	1139.92	1146.65	674.174	917.574	1109.53	1493.7	918.462	978.884	625.7	595.985	826.128	1042.54	466.131	475.383	586.274	231.547	789.186	1056.62	932.229	1064.55	1110.46	1489.38
ENSGALG00000012113	ENSGALG00000012113	C2orf76	chr7	28385667	28397361	0	0	82.5833	16.4302	0	1.53468	0	47.033	27.1241	10.2723	16.0538	0	0	31.469	45.3679	150.483	19.8933	0	23.4508	42.3179	0	0.0987946	7.79394	75.9254	0	0	0	113.098	0	6.58967	0	34.2022	84.2677	56.9662	0	19.0518	0	0	85.2512	31.7932	48.9385	19.4696	41.337	0	0	55.6409	77.8282	48.8679	12.6715	12.5733	21.1779	0	19.0543	0	31.0553	35.4738	0	45.5842	0	0	46.2665	26.0162	23.0456	24.0761	0	27.0129	37.363	0	0	0	0	25.9473	41.5972	0	0	16.1972	0
ENSGALG00000012115	ENSGALG00000012115	WT1	chr5	5683521	5714265	0	0	0	0	0	0	0	0	0	0	0	0	0	0	0	0	0	0	0	0	0	0	0	7.75071	0	0	0	0	0	0	0	0	0	0	0	0	0	0	0	0	0	0	0	0	0	0	0	0	0	0	0	0	0	12.6714	0	0	0	0	0	0	0	0	0	0	0	0	0	0	5.73822	0	0	0	0	0.0748964	0	10.0819	0
ENSGALG00000012117	ENSGALG00000012117	STEAP3	chr7	28404444	28422283	0	0	43.4956	34.572	0	0	0	0	0	0	0	0	0	0	0	0	0	0	0	28.0862	0	0	26.6179	0	0	55.0094	16.035	0	0	0	0	0	41.3857	0	0	0	0	0	0	0	0	0	0	0	35.0217	0	0	14.5598	0	1.34673	14.0916	27.5314	0	0	0	0	0	0	0	0	0	0	0	0	0	27.1753	0	0	0	0	0	0	18.1138	0	0	0	0
ENSGALG00000012118	ENSGALG00000012118	TMEM260	chr5	56071885	56100318	25.5741	71.8891	0	0	0	17.6655	23.5409	27.0478	4.47996	0	13.3619	15.3957	0	0	0.0535649	0	20.5029	30.1361	0	0	20.0459	0	16.9406	14.5116	19.6507	41.1961	1.20147	47.0944	0	18.3202	0	0	31.5976	0	0	33.4762	20.0493	0	0	4.95438	41.7806	21.7321	0	26.5427	17.1661	27.7721	0	32.4742	27.7362	0	0.27847	47.22	0	0.31784	0	28.8224	0	0	22.0128	11.3186	0	0	0	0	15.3864	0	56.5285	0	34.2504	0	43.541	24.2855	34.6766	42.54	0	29.8682	1.45818
ENSGALG00000012119	ENSGALG00000012119	MARCO	chr7	28482050	28491954	0	0	0	0	0	0	0	0	0	0	0	0	0	0	0	0	0	0	0	0	0	0	0	0	0	0	0	0	0	0	0	0	0	0	0	0	0	0	0	0	0	0	0	0	0	0	0	0	0	0	0	0	0	0	0	0	0	0	0	0	0	0	0	0	0	0	0	0	0	0	0	0	0	0	0	0	0
ENSGALG00000012121	ENSGALG00000012121	-	chr5	5490995	5647310	0	46.8494	0	28.5403	50.9268	16.5028	0	32.4165	73.6842	28.0953	27.468	27.9636	0	0	51.8362	22.5222	17.6425	20.7634	0	0	70.1018	0	26.2878	42.5564	14.1957	93.2556	0	50.7248	30.7694	156.553	19.393	0	0	0	0	38.4496	0	16.0918	15.2238	0	12.4258	0	0	0	59.0982	0	0	10.7325	18.0549	15.2705	44.1159	43.4684	96.7784	34.1932	13.6857	35.2942	0	0	46.1216	0	20.7673	36.3197	77.3974	0	62.7724	45.2001	42.9965	67.4162	0	0	0	0	20.6586	0	13.5172	39.6547	31.8357
ENSGALG00000012123	ENSGALG00000012123	PAX6	chr5	5240136	5477496	0	0	0	0	0	0	0	0	0	0	0	0	0	0	0	0	0	0	0	0	0	0	0	0	0	0	0	0	0	0	0	0	0	0	0	0	0	0	0	0	0	0	0	0	0	0	0	0	0	0	0	0	0	0	0	0	0	0	0	0	0	0	0	0	0	0	0	0	0	0	0	0	0	0	0	0	0
ENSGALG00000012124	ENSGALG00000012124	PELI2	chr5	56146219	56210990	0	0	0	80.6043	0	5.71949	0.799183	0.0812132	58.7742	14.2535	18.9664	118.523	0	70.4822	26.6449	14.3642	23.0801	0	0	0	19.3886	28.6219	26.9674	13.219	37.2574	5.97611	94.688	0	33.5168	59.886	0.904692	0	0	0	0	13.1243	19.47	1.70374	0	14.9114	3.91277	0	32.2331	39.7624	36.8017	96.8175	0	21.0864	17.375	14.7195	88.4834	22.56	0	1.52084	0	64.9156	0	37.0353	0	0	9.69292	46.0806	0	28.3524	60.0524	35.3648	11.0884	93.3413	55.8775	0	0	26.3235	86.1984	21.6743	0	0	4.84531
ENSGALG00000012126	ENSGALG00000012126	CFI	chr4	58121539	58134365	0	0	0	0	0	0	0	0	0	0	0	2.3378	0.615924	0	0.553091	0	0.216025	0	1.13829	5.77939	0	0	0	0	0	0	0	0	0	0	0	0	0	0	0	0.331571	3.81959	0	0	0	0	0	0	0	0	0	0	0	0	0	0	2.74918	2.81834	0	6.2329	0	0	0	0.081468	1.5937	0	0	0	0	0	0	5.74277	0	2.2427	0	0	0	0	0	0	0	0
ENSGALG00000012127	ENSGALG00000012127	ELP4	chr5	5240136	5477496	0.809071	9.65186	8.29665	3.87725	17.0005	8.7661	0.104507	46.5115	21.5897	35.2182	8.66654	23.021	13.4038	9.5337	0	0	6.67342	19.3574	0	9.99814	3.0549	13.5332	0	20.4444	0	24.4599	8.35849	30.3665	15.8925	0.73864	11.9043	0.227804	0	0	0	7.68179	22.1925	20.9788	13.897	8.19498	9.94073	0	13.5069	31.867	0	0.650144	0	17.344	22.3248	12.812	9.31391	6.65132	12.0394	13.6008	19.7696	0	65.7877	0	0	8.53443	6.62321	18.1802	8.65141	10.3822	7.75738	10.3326	14.41	8.33034	3.1678	0	8.34423	23.9444	6.26674	0	23.7421	13.0188	4.52911
ENSGALG00000012128	ENSGALG00000012128	IMMP1L	chr5	5240136	5477496	8.47771	23.5996	56.0476	38.7198	40.1107	13.7615	14.4061	14.1222	20.6549	3.71667	6.8097	45.3074	5.93957	40.8301	40.6204	10.1467	23.0965	0	7.62051e-07	8.3349	10.3223	3.16949	17.2577	4.14214	7.1448	2.99232e-48	35.4745	6.13825	68.6779	18.586	57.4411	44.5787	0	31.5653	0	15.0492	0.906909	11.0368	27.4853	16.0177	35.2548	3.60673	19.5805	3.84712	7.15476	11.6053	37.4816	16.3588	5.81383	27.2772	9.0278	23.6101	41.4969	92.2379	2.19137e-30	33.1621	31.0053	2.25226	9.78868	13.8999	61.5097	37.964	28.8189	47.2532	5.43912	34.3457	28.6713	3.0106	5.76209	3.46705e-07	5.37504	14.2434	8.92476	3.3442	10.6339	0.672438	20.4439
ENSGALG00000012129	ENSGALG00000012129	CCDC93	chr7	28878073	28910403	0.150283	0	3.81304	0	13.5672	23.3491	0	62.9109	5.17494	0	13.4075	0	0	54.836	45.1889	27.3631	13.0635	0	0	0	15.1645	8.75658	9.24704	1.81236	17.1356	67.0669	29.8592	0.563571	0	27.8268	40.1161	41.7029	0	0	0	7.30267	28.1162	1.19963	0	0	20.8648	0	3.68871	14.0597	31.6517	0	49.8048	0	16.5957	1.51281	0	0	0	18.5899	9.6367	17.6303	35.037	13.6969	34.0782	8.36962	57.7058	14.2961	20.996	0	14.1166	0	70.3442	13.2742	35.1248	0	55.0724	4.9307	26.4483	38.6315	0	8.40642	1.91053
ENSGALG00000012130	ENSGALG00000012130	DNAJC24	chr5	5240136	5477496	17.2614	30.6916	22.0114	19.574	37.571	10.8051	52.174	33.4932	24.0309	25.6706	10.9284	37.1811	0	35.1138	8.53597	54.0929	8.42088	0	13.6927	44.025	9.76527	6.91749	14	25.8491	35.866	18.2688	17.3078	25.7571	11.8717	12.4228	0.154084	2.86049	0	26.7186	0	0	19.5581	31.0816	28.2734	7.18222	29.353	37.3163	32.1992	37.5539	9.14369	25.0363	0.438781	23.5825	15.2943	9.32214	0	0	60.9415	1.83476	16.3977	37.52	81.3273	20.5809	22.6952	30.3639	7.70366	16.0856	21.8931	26.9384	27.5962	12.1648	1.73391	12.1751	16.0572	27.6328	18.9583	0	17.1316	11.6154	21.1385	20.4392	40.7155
ENSGALG00000012135	ENSGALG00000012135	ATF4	chr1	50599345	50602300	206.548	113.783	44.731	130.673	332.271	400.46	464.818	261.088	220.755	188.729	550.709	274.428	88.2284	148.931	145.784	158.246	177.131	63.7747	64.0837	330.377	108.437	307.664	339.609	156.038	154.136	104.174	461.2	120.298	147.2	137.245	153.058	265.655	190.434	207.432	129.675	297.849	216.31	88.3622	172.501	212.694	124.255	225.359	149.694	277.046	189.844	81.9771	137.767	127.623	271.588	345.571	79.3926	138.009	382.211	79.6389	125.526	157.075	85.7116	188.15	156.474	113.43	200.698	165.91	118.723	182.837	128.749	80.7735	153.646	61.5133	98.5692	76.233	104.794	81.7805	195.883	194.633	314.4	134.968	154.761
ENSGALG00000012136	ENSGALG00000012136	MPPED2	chr5	4822408	4942957	0	9.94395	0	0	0	0	0	0	0	0	11.8953	0	0	0	0	0	12.6095	0	0	0	6.46955	9.28217	0	0.128817	0	4.43309	0	0	9.35219	0.946715	7.85179	0	47.0434	0	0	2.91882	0	15.6769	0	12.9981	0	0	0	6.40093	12.6938	0	0	4.30423	0	0	27.461	6.07003	0	0	0	0	0	0	11.4977	9.44312	0	0	0	0	0	0	0	0	2.59015	0	0.909104	0	1.1438	0	0.426589	0	0
ENSGALG00000012137	ENSGALG00000012137	KTN1	chr5	56284032	56354355	17.6039	27.7914	0	12.9973	0	20.8637	11.9986	0	20.6804	16.5261	36.5981	17.3651	20.5494	0	0	18.4604	40.3404	39.3332	18.6978	12.3046	36.553	2.31854	22.3251	26.3424	5.14269	28.113	0	26.9488	28.5929	50.9574	22.9206	49.4326	31.6713	0.0426867	53.0985	0	25.5905	45.2398	25.7048	15.8534	60.6737	8.02829	38.5328	13.3587	77.2283	28.3945	46.2796	0	4.1767	21.9815	30.8712	30.9277	2.29848	5.92294	3.04598	0	10.0319	24.1376	17.5274	15.2627	9.9622	44.2637	60.4627	48.865	10.8437	24.1703	16.5084	9.02168	50.2468	51.4365	29.943	34.3915	39.1039	0	11.3653	4.90784	7.52315
ENSGALG00000012139	ENSGALG00000012139	ARL14EP	chr5	4803098	4810319	25.6231	0.0995544	0.608234	5.61386	53.183	52.6179	66.1791	23.2621	39.1585	0.691585	17.8241	0.229448	42.026	24.1003	0.094997	1.09706	17.3151	57.6235	0.360148	24.897	68.7328	23.8918	30.1023	27.0344	0.512506	1.15862	38.3543	85.9748	29.3677	0.744579	52.0681	31.7464	62.7661	0.674558	67.6156	18.1729	67.8612	25.3223	34.452	24.2475	55.915	46.1248	56.6398	32.7237	0	37.1715	72.876	25.8023	24.7294	32.849	42.2255	0	3.16507	0.0563688	20.3403	0	20.1374	0.0675092	14.2026	44.1168	91.7388	16.4751	26.5378	0.0359781	47.0213	31.3679	33.3743	46.9974	16.2969	0	0.0649997	85.6703	0	47.1897	22.4659	18.9369	33.0442
ENSGALG00000012140	ENSGALG00000012140	FSHB	chr5	4772496	4775872	0	0	0	0	0	0	0	0	0	0	0	0	0	0	0	0	0	0	0	0	0	0	0	0	0	0	0	0	0	0	0	0	0	0	0	0	0	0	0	0	0	0	0	0	0	0	0	0	0	0	0	0	0	0	0	0	0	0	0	0	0	0	0	0	0	0	0	0	0	0	0	0	0	0	0	0	0
ENSGALG00000012142	ENSGALG00000012142	KCNA4	chr5	4730015	4734458	0	0	0	0	0	0	0	0	0	0	0	0	0	0	0	0	0	0	0	0	0	0	0	0	0	0	0	0	0	0	0	0	0	0	0	0	0	0	0	0	0	0	0	0	0	0	0	0	0	0	0	0	0	0	0	0	0	0	0	0	0	0	0	0	0	0	0	0	0	0	0	0	0	0	0	0	0
ENSGALG00000012144	ENSGALG00000012144	MIEF1	chr1	50613510	50619573	0.0643931	9.37134	0	0	0	1.30779	0	0	0	0	6.60446	16.9211	0	0	0	3.52995	26.7589	0	0	0	0	28.8767	2.9574	9.0478	0	0	0.428508	0	49.9509	2.97528	26.8839	14.7382	21.3791	0	0	0	0	0	0	0	0	0	0	0	25.2578	0	0	0	0	0	0	0	0	0	30.3249	0	0	0.923186	5.33044	0	0	12.9751	3.25292	0	14.0048	0	0	11.2802	8.82753	28.2685	0	2.29641	8.69112	0	0	17.2895	0
ENSGALG00000012145	ENSGALG00000012145	TBPL2	chr5	56361765	56369688	0	0.169077	0	0	0	0	0	0	0	0	0	0	0	0	0	0	0	0	0	0	0	0	0	0	0	0	0	0	0	0	0	0	0	0	0	0	0	0	0	0	0	0	0	0	0	0	0	0	0	0	0	0	0	0	0	0	0	0	0	0	0	0	0	0	0	0	0	0	0	0	0	0	0	0	0	0	0
ENSGALG00000012147	ENSGALG00000012147	DDX18	chr7	28923544	28931240	79.5313	66.0104	0	104.6	0.091293	135.22	57.6996	167.191	61.0327	81.6241	117.845	98.9785	34.5123	124.07	122.482	61.9574	78.6912	209.648	99.2868	187.759	88.296	79.2386	54.4316	113.769	72.326	106.545	142.402	26.1184	93.131	180.728	22.628	0.0888747	145.929	83.7573	1.00305	136.434	111.151	96.7458	77.641	129.64	117.383	52.5817	51.5635	151.622	48.2908	147.621	56.589	81.6903	119.748	41.3118	42.0595	74.7617	67.4877	30.3445	107.264	41.7739	61.9335	101.562	106.263	182.469	78.7662	116.389	22.7593	0	164.409	103.816	127.265	114.087	73.3452	27.3819	69.669	94.6932	92.3719	93.2617	88.7663	167.884	64.3932
ENSGALG00000012148	ENSGALG00000012148	ATG14	chr5	56371802	56387589	0	0	0	0	0	3.15281	0	0	0	0	0	0	0	24.8851	0	0	0	0	0	0	0	0	13.7109	2.61225	0	0	0	0	0	0	0	0	0	0	0	20.2356	0	0	0	0	0	0	0	0	0	0	0	0	0	0	0	0	0	0	4.29389	0	0	0	0	0	0	0	0	0	0	0	0	0	0	0	0	0	0	0	0	4.70665	0
ENSGALG00000012150	ENSGALG00000012150	TAB1	chr1	50660192	50668685	21.7772	25.939	37.4976	11.4089	0	31.7022	97.9377	39.8022	0	6.74547	62.4033	49.4925	69.8927	0.0597502	0	30.4861	67.4985	57.7666	24.543	61.8739	21.1421	0	0	11.8521	48.4752	0	54.0004	38.6804	95.6418	0	52.8902	62.791	37.4781	0	64.9213	40.9473	20.1561	44.784	31.5095	56.9893	8.84443	27.1602	86.9443	53.5407	0	0	22.9627	40.4826	15.5235	44.4865	44.1372	26.3074	11.1823	68.2982	85.3194	69.2501	10.0606	15.3612	63.5168	47.1991	0	0	0	40.3924	10.15	50.6816	87.1269	0	78.8874	57.379	35.061	31.2824	60.9829	47.7851	29.8042	16.5361	0
ENSGALG00000012153	ENSGALG00000012153	METTL15	chr5	4143647	4250171	32.0157	0	0	9.27947	0	0	0	33.3415	0	0	8.18777	11.5604	71.4194	0	0	0	0	0	0	28.7729	0	10.7893	28.3234	0	0	0	23.814	34.7444	31.7395	29.2844	58.2358	0	0	8.34954	0	0.26434	0	4.4553	4.85344	4.07843	13.3531	0	0	0.242776	0	30.4378	28.3566	11.7705	18.2858	2.70117	24.3457	70.4895	0	23.0572	5.81002	4.23932	0	15.64	22.8753	8.90482	0	0	22.1467	0	16.5568	5.38388	0	15.4504	0.550142	0	0	0	0	23.1987	20.2215	0	16.1383
ENSGALG00000012155	ENSGALG00000012155	EGF	chr4	58021966	58080491	0	0	0	0	0	0	0	0	0	0	0	0	0	0	0	0	0	0	0	0	0	0	0	0	0	0	0	0	0	0	0	0	0	0	0	0	0	0	0	0	0	0	0	0	0	0	0	0	0	0	0	0	0	0	0	0	0	0	0	0	0	0	0	0	0	0	0	0	0	0	0	0	0	0	0	0	0
ENSGALG00000012156	ENSGALG00000012156	DPP10	chr7	29190335	29372124	9.11377	0	0	6.49899	0.242375	55.2222	21.1091	73.6355	0	0	11.816	0	0	0	0	28.9049	14.513	0	0	38.2625	20.587	15.0063	0	19.0059	0	28.1417	0	8.41829	1.69733	64.6183	81.6775	0	0	0	0	14.5393	18.9104	38.3905	2.42323	0	0	14.5284	0	0	31.3838	0	0	45.7873	0.0714528	0	0	0	0	0	25.5742	0	0	75.8631	0	9.51455	0	0	0	0	52.4302	17.9407	55.4223	115.507	10.7883	63.5776	27.8815	0	0	0	59.8879	40.7419	14.3733
ENSGALG00000012159	ENSGALG00000012159	ACTR3	chr7	29611430	29637868	116.934	245.02	357.232	203.972	82.5551	92.2482	107.772	345.474	154.873	265.699	142.631	141.27	194.609	167.08	234.388	173.811	156.171	267.83	196.906	82.7558	150.625	126.241	64.0072	131.717	225.227	206.454	139.893	174.372	238.773	233.126	150.929	164.295	143.023	129.545	0	151.085	253.876	133.851	152.661	154.998	165.28	215.985	222.386	222.858	228.2	272.673	132.465	113.595	118.404	170.088	225.167	162.316	103.602	135.958	133.586	120.685	167.35	83.7736	221.461	185.001	175.257	180.41	143.88	181.687	234.555	219.487	185.536	169.059	152.847	170.866	128.807	62.0614	145.981	95.1196	170.501	82.0527	118.16
ENSGALG00000012160	ENSGALG00000012160	KIF18A	chr5	4100524	4143339	26.291	0	0	162.066	0	49.3939	80.3553	54.2134	0	0	19.8887	45.8567	15.6159	0	0	29.2968	3.5814	0	0	72.9563	0	81.3032	136.018	2.6375	0	0	71.226	0	0.492987	0	0	0	0	0	0	55.6095	27.8197	17.8588	32.9719	34.8877	21.9195	1.61235	0	16.3814	0	0	0	61.4606	20.3241	57.2938	0	13.1158	0	0	25.71	0	31.2231	130.004	96.3437	7.12454	15.6124	0	0	0	22.0638	55.6401	113.367	0	26.6195	0.141328	0	0	0	0	42.9508	0	44.558
ENSGALG00000012163	ENSGALG00000012163	BDNF	chr5	3979543	4011508	0	0	0	0	0	0	33.0819	0	0	0	0.415974	0	0	0	0	0	0	0	0	28.5167	0	0	0	0	0	0	0	0	0	0	0	0	0	0	0	0	0	0	0	0	0	0	0	0	0	0	0	0	0	0	0	0	0	0	0	0	0	0	0	0	0	0	0	0	0	0	0	0	0	0	0	0	0	0	0	0	0
ENSGALG00000012165	ENSGALG00000012165	DLGAP5	chr5	56433607	56454798	29.0946	0	0	333.734	0	67.2253	48.4681	17.8478	0	0	262.884	70.7656	0	0.0413596	0	11.5059	0	110.352	1.76882	90.8134	0	160.101	210.975	63.6818	0	0	17.2367	15.098	0	0.0541191	0	0	0	141.064	0.111235	181.732	120.64	13.5814	29.2601	51.81	44.0922	0	0	102.141	0	0	0	11.9694	33.7947	157.153	0	41.1395	0	0	229.783	0	62.8682	395.963	57.6156	140.483	0	0	0	54.1653	48.8115	0	0.581769	0	198.763	46.2165	0	25.6389	0	0	142.659	0	33.0247
ENSGALG00000012166	ENSGALG00000012166	SLC35F5	chr7	29649126	29673686	32.9394	48.9787	34.7141	0	0	25.2932	23.0542	0	0	31.5776	12.3343	29.7718	33.1733	37.3897	34.2084	0	0	0	5.05287	71.066	0	0.259878	11.3866	15.0749	0	28.7295	21.1083	70.3296	0	17.0857	23.572	0.0637178	0	6.45698	0	59.0325	0.11306	49.3415	33.5485	1.09175	0	64.1551	0	17.1223	28.5864	28.6753	0	0	0	19.4011	26.4315	23.5699	12.5509	0	61.5075	47.5257	22.0989	43.5022	14.4052	13.6435	0	20.7406	0	37.6965	11.5547	0	0	0	31.6529	69.4295	0	0	39.2842	24.8082	16.595	0.870513	29.768
ENSGALG00000012170	ENSGALG00000012170	LIN7C	chr5	3937291	3949809	16.2104	24.4979	0.0873612	38.9893	61.459	19.692	51.2399	5.35416	2.44538	62.2046	15.7234	44.9517	12.1861	46.8094	22.568	4.22665	32.2242	41.6538	95.9784	8.19397	34.0165	54.247	25.9584	0	45.214	12.7649	35.5016	0	52.7081	20.7278	35.8325	53.8393	24.0241	64.7639	72.2981	36.318	19.9762	22.8927	27.8033	38.346	41.6821	0	59.2365	56.0427	14.1609	40.5056	68.9258	12.7497	19.188	25.6033	42.0286	13.4844	8.87811	41.4531	18.1677	34.911	41.6407	0	40.4368	22.6535	44.0295	57.4506	14.1106	57.5874	29.0077	28.2825	30.0994	47.1155	53.3262	95.6596	11.2405	42.7362	100.923	18.7543	76.4372	35.5926	25.3405
ENSGALG00000012171	ENSGALG00000012171	GPR39	chr7	29705705	29783780	12.881	3.74626e-07	0	0	0	0	0	0	4.10021e-07	0	0	8.92341	0	13.5437	0	0	0	6.30339	5.58996e-07	0	0	2.85469	0	0	0	0	4.05343e-07	3.83712e-07	2.48648e-07	0	0	0	3.47463e-07	0	0	0	0	0	0	0	0	0	0	0	15.9476	20.4264	3.05335e-07	0	2.72378e-07	3.43137e-07	3.29104e-07	4.23976e-07	0	0	8.58978	0	0	0	0	4.96607e-07	4.17298e-07	12.7155	3.39489e-07	3.70928e-07	5.95669e-07	7.91099	0	3.61694e-07	10.8287	0	4.06919e-07	0	0	0	0	4.68953	1.59079
ENSGALG00000012172	ENSGALG00000012172	RPL3	chr1	50691559	50697388	1101.17	1275.7	1817.81	1049.89	2063.22	1199.14	1882.74	1742.08	1686.69	1645.94	1562.98	1425.59	1609.98	1969.48	1186.32	2124.66	1458.95	1609.89	1776.51	1333.04	1845.8	1770.55	1419.75	1187.22	2134.09	1515.06	1497.1	2065.71	1805.95	1337.6	1944.76	1702.72	1434.85	1703.13	1405.27	1156.53	1381.06	1234.56	1372.48	1323.53	1506.27	1463.49	1979.87	1701.53	1773.23	1731.86	1381.46	1572.1	1314.5	1477.52	1552.15	1509.9	1179.14	1708.77	1574.48	1604.21	1913.49	1641.78	1066.55	1432.02	1654.32	1437.1	1364.3	1247.39	1315.39	1372.75	1360	1334.27	1003.69	1549.03	1763.43	1179.99	1482.93	1317.75	967.209	1279.28	1110.22
ENSGALG00000012173	ENSGALG00000012173	LGALS3	chr5	56457110	56460218	0	0	0	0	0	0	0	0	0	0	0	0	0	0	0	0	0	0	0	0	0	0	0	0	0	0	0	0	0	0	0	0	0	0	0	0	0	0	0	0	0	0	0	0	0	0	0	0	0	0	0	0	0	0	0	0	0	0	0	0	0	0	0	0	0	0	0	0	0	0	0	0	0	0	0	0	0
ENSGALG00000012177	ENSGALG00000012177	NCKAP5	chr7	29785116	30106820	0	0	2.22604	8.75282	0	0.473111	0	0	0	0	6.11128	0.347479	0	0.957503	0	0	0	0	0	1.49752	0	0	5.95683	1.08265	0	0.43579	0.464001	0.0959977	0.472681	0.820075	0	0	12.5535	0	0	0	0	0	0	0	0	0	0	0	0	0	0	0	0	0.231921	0	10.89	0	0	0	4.16431	0	0	0	0	1.27964	0	0	0	0	0	0	4.18162	4.83633	0	10.6093	0	0	8.44668	6.28197	0.416104	0.386804
ENSGALG00000012178	ENSGALG00000012178	PDGFB	chr1	50720145	50737226	0	0	0	0	0	11.9144	0	0	0	0	0	25.3363	0	0	0	0	0	0	0	0	0	0	0	0	0	0	0	0	0	0	0	0	0	0	0	0	0	0	0	0	2.31105	7.86289	0	0	0	1.64533	0	0	0	0	0	0	0	0	0	0	0	0	0	0	0	0	0	0	35.5496	51.9385	0	0	60.6266	0.789426	0	0	24.9028	28.7623	0	10.7364	0
ENSGALG00000012179	ENSGALG00000012179	SOCS4	chr5	56487609	56496095	0	0	0	0	0	0	0	0	32.9321	0	0	0	0	0	52.5415	0	17.18	0	0	22.6917	0	0	0	0	0	0	0	0	0	0	24.6559	0	0	0	0	0	17.9194	0	29.1319	0	0	0	0	0	0	0	0	45.6993	14.0448	15.2616	0	29.9323	0	0	0	0	22.1991	0	0	0	0	0	0	0	0	0	0	0	14.6899	0	0	0	0	22.1737	0	0	0
ENSGALG00000012181	ENSGALG00000012181	RRH	chr4	58101329	58112441	0	0	0	0	0	0	0	0	0	0	0	0	0	0	0	0	0	0	10.3097	0	0	0.124637	0	0	0	0	0	0	0	0	0	0	0	0	0	0	0	0	0	0.174533	0	0	0	0	0	0	0	0	3.47054	0	0	0	0	0	0	0	0	0	0	0	0	0	0	2.97297	0	0	0	0	0	0	0	0	0	0	0	0	0
ENSGALG00000012185	ENSGALG00000012185	PLA2G12A	chr4	58136112	58139510	29.8856	70.4756	0	107.517	57.2607	69.4212	0	22.9252	0	50.0763	14.5962	61.435	0.899213	38.6945	27.7235	0	76.7435	0	0	70.798	68.1515	101.541	9.23842	27.9737	77.7686	154.483	93.4005	83.7314	87.5505	57.1524	181.958	0	42.4689	33.5532	0	20.9766	19.7032	32.9213	4.9377	0	2.62979	0	24.207	23.3407	30.3167	61.4032	45.777	16.9668	14.4704	45.994	18.1908	38.5625	0	22.3598	68.5975	33.8077	21.2829	85.6923	18.2372	0	18.2086	41.9982	108.806	85.4246	41.4972	126.379	153.48	98.5758	35.6805	0	75.5085	0	117.525	55.6057	48.0492	41.3013	74.4937
ENSGALG00000012186	ENSGALG00000012186	CASP6	chr4	58145235	58153306	110.957	81.3638	399.432	114.491	140	81.7226	70.4729	68.1695	211.117	55.27	111.224	175.806	121.7	79.2814	52.266	0	22.5625	183.351	200.613	78.8506	29.4525	99.1674	80.8977	59.4762	128.982	254.918	57.2762	151.624	9.6897	187.846	134.835	38.4384	0	98.6697	204.746	38.931	22.7277	25.5234	188.505	103.998	69.1589	58.991	24.4513	35.9159	35.4478	133.345	25.8025	78.4722	53.2947	79.7602	63.0764	181.349	214.425	275.198	59.6471	139.49	62.6183	176.871	80.0461	70.4001	43.6019	109.587	182.484	52.5288	111.359	22.8808	54.2647	108.519	61.509	97.038	0	116.078	52.131	39.4898	105.66	61.5616	80.7978
ENSGALG00000012187	ENSGALG00000012187	MGAT5	chr7	30239782	30329855	9.69763	0	0	0	0	17.1208	14.6644	0	13.7093	0	3.09566	0.0551514	13.6803	0	0	0	8.44283	0	0	0	0	0	2.23925	4.31963	7.50084	0	0	0	0	27.3989	0	3.20008	0	0	0	4.72261	0	9.10715	0	0	0	0	0	2.32582	0	0	0	7.11217	0	5.15342	1.60256	0	0	0	14.4892	3.75326	16.2113	6.29604	0.0672672	0	2.05963	0	0	0	0	0	0	10.9628	0.213666	0	8.99926	0	8.42901	0	0	16.1424	10.3601
ENSGALG00000012190	ENSGALG00000012190	TMEM163	chr7	30340175	30458182	0	0	0	0	0	0	0	0	0	0	0	0	0	0	0	0	0	0	0	0	0	0	0	0	0	0	0	0	0	0	0	0	0	0	0	0	0	0	0	0	0	0	0	0	0	0	0	0	0	0	0	0	0	0	0	0	24.074	0	25.3091	0	0	0	0	0	0	0	0	0	0	0	0	0	0	0	0	0	0
ENSGALG00000012194	ENSGALG00000012194	-	chr5	3848101	3868453	0	2.70234	5.27925	0.411192	1.38169	0	0	0	11.7868	10.4174	5.80215	9.62569	12.9861	42.5908	0	0	0.153356	10.3592	0	0	4.0422	4.38883	4.37989	3.25536	8.47308	0	11.449	7.07394	24.1708	0	0	2.38447	0.140799	1.73479	0	1.70652	6.01957	0.939601	6.09475	7.82196	0	0	1.12356	1.67539	7.16017	0	1.37343	16.9613	3.05521	11.0135	0	5.2809	0	3.7743	0	0	8.6534	1.56255	1.90852	0	0	0	0	0.237925	1.84788	0	1.87131	10.5129	12.9816	0.0627903	3.81489	3.96455	5.57043	1.38588	1.31107	5.70208	4.98804
ENSGALG00000012196	ENSGALG00000012196	MCUB	chr4	58154370	58188683	61.2236	25.247	92.4915	75.4621	187.058	63.4448	25.6169	34.9273	58.0104	58.5927	0	24.5528	121.691	0	28.136	149.084	67.0077	63.859	55.4427	102.012	131.415	68.2023	18.8495	0	17.4784	62.5084	45.5024	32.0228	60.6429	32.2914	85.8965	202.337	29.5659	30.1287	89.2839	0	86.2146	19.1016	0	0	45.1076	220.242	30.1862	53.1929	26.5833	76.391	124.655	24.7247	53.7457	64.5709	92.7531	55.6236	50.3039	111.611	49.6106	0	79.482	78.2303	18.6062	38.2708	20.9948	0	23.2626	0	27.2583	33.3751	40.3031	170.71	103.14	65.8763	31.3692	73.4687	61.3835	22.4733	39.3353	0	0
ENSGALG00000012197	ENSGALG00000012197	ACMSD	chr7	30340175	30458182	0	0	0	0	0	0	0	0	0	0	0	0	0	0	0	0	0	0	0	0	0	0	0	0	0	0	0	0	0	0	0	0	0	0	0	0	0	0	0	2.71825	0	0	0	0	0	0	0	0	0	0	0	0	0	0	0	0	0	0	0	0	0	0	0	0	1.41719	0	0	0	0	0	0	0	0	0	0	0	0
ENSGALG00000012199	ENSGALG00000012199	WDHD1	chr5	56496546	56526788	0	0	0	16.9133	0	3.37325	20.5094	31.7941	0	0	0	49.5985	0	0	25.691	0	0	0	0	33.7312	0	0	3.30845	31.5765	0	0	23.9531	0	49.3843	0	0	0	0	0	0	11.1046	71.6008	39.8424	35.0321	0	57.5492	0	0	18.3647	0	0	0	55.1842	30.187	52.4983	0	10.6087	29.4087	0	25.6917	0	38.5956	11.7613	15.4143	27.1458	45.7896	0	0	0	36.7347	0	27.4773	0	34.4279	0	0	0	0	0	12.9493	18.8373	50.6762
ENSGALG00000012200	ENSGALG00000012200	GCH1	chr5	56530533	56547633	56.9172	0	0	0	0	0	10.1709	0	19.3821	0	0	22.8192	0	0	50.3531	0	0	0	0	0	11.8438	0	5.59972	11.5175	0	26.3675	0	13.8416	0	0	0	0	0	0	26.1525	0	18.0678	12.8365	0	0	16.3989	0	0	0	0	0	10.7696	0	0	11.2136	0	24.5883	0	0	12.5998	0	0	0	0	0	7.14053	13.2089	0	0	7.75045	24.1754	0	0	0	0	0	0	0	0	0	8.53436	0
ENSGALG00000012206	ENSGALG00000012206	CGRRF1	chr5	56630913	56641644	69.4447	23.0961	0	32.2522	0	34.5845	23.9728	18.6205	0	0	0	27.8344	0	0	74.8402	0.506234	20.2358	0	11.4161	26.3398	0	12.5758	0	39.4083	0	0	40.8748	0	85.4969	22.9842	2.07427	16.9918	28.1546	0	81.3862	16.7529	21.9822	36.5156	0	0	42.5589	57.7709	0	59.2735	0	19.9494	25.1683	23.7836	7.38008	18.7064	22.8298	27.9365	0	0	38.2059	0	0	15.3578	44.7689	28.1922	64.9971	42.9335	77.6728	8.346	15.8083	0	0	0	43.5823	0	20.1044	129.835	24.7081	47.5782	4.92202	0	0
ENSGALG00000012207	ENSGALG00000012207	-	chr7	30458999	30490172	26.2908	19.2142	23.4691	9.68193	0	3.65787	19.9497	0	9.66528	18.6461	4.47819	17.3404	40.8006	21.3646	0	0.0457941	20.0983	0	25.995	28.3381	0	28.2569	6.69346	0	32.368	0	14.3201	0	34.4766	0	0	32.9086	22.4816	0	0	1.46496	21.601	0	11.1775	0	9.82469	0	0	15.1711	0	0	4.35019	0	48.8783	0	11.2146	0	0	0	11.5705	3.86775	11.1144	14.7071	8.9862	0	12.2371	20.228	0	0	10.4478	25.3473	0	21.5247	3.99505	0	22.7858	12.9461	41.0874	22.4995	13.1163	17.9635	22.8372
ENSGALG00000012208	ENSGALG00000012208	GMFB	chr5	56643328	56649751	95.2961	43.1472	63.7444	82.8632	0	63.2236	100.897	50.8228	47.1713	16.2918	40.9578	92.3171	42.3088	61.3185	32.9575	80.8479	42.9084	89.8877	40.1616	116.553	65.5923	75.0042	62.2837	35.2789	45.5488	171.425	52.5441	95.1144	45.5289	31.9636	62.8196	44.1926	24.6219	7.22303	52.2898	57.6265	98.6272	86.4151	47.7997	131.085	81.2471	56.9879	10.6037	49.7751	86.5433	79.3356	85.0277	61.1033	95.845	53.8679	38.0751	56.8813	0	34.2233	88.0898	54.6555	66.2283	31.8788	54.6132	87.3028	59.3521	85.1591	21.5628	68.3041	69.086	26.2104	108.301	57.7589	60.6796	73.9339	63.2667	68.876	34.6772	0	23.5149	86.5439	68.5355
ENSGALG00000012211	ENSGALG00000012211	PDLIM5	chr4	58197413	58313786	0	20.3391	0.687964	21.2176	65.4668	0.533017	1.05774	0	0.219656	0.214159	25.0548	0	0	0	0	0.389307	0	0	0	6.88917	0	6.05728	0	19.9715	15.2647	0.0602947	16.1063	32.5896	23.0176	17.8689	0.606862	3.2717	0.385322	6.46501	0	0	0	0	0.385436	0	0	0	0.292841	2.28469	20.6225	0.0311242	24.5652	20.4591	9.45259	23.6078	0.539432	0	5.33518	0	10.8551	0	0	8.89662	31.2857	9.85671	3.49641	16.0388	0.82862	0	0.580797	0	16.6298	11.1543	16.9079	25.1948	21.2891	0	3.72602	20.2414	0	0	19.5847
ENSGALG00000012214	ENSGALG00000012214	RAB3GAP1	chr7	30501293	30520598	22.252	24.9493	76.1323	63.109	57.0697	39.7983	25.5293	53.0443	0.0399749	93.8779	14.8414	69.4642	23.8154	0	38.061	67.2026	38.4016	51.5608	12.9306	63.6199	9.83056	72.11	42.5549	44.4144	50.9896	0.844918	42.3078	27.3583	70.4411	86.8143	55.1899	74.3968	0	23.4829	0	40.6761	38.2623	0	27.9501	47.942	21.1389	50.9643	40.7034	0.994735	41.5247	90.2032	21.3725	60.3923	57.8994	31.4984	23.0987	72.1164	86.0298	11.4352	41.1609	0	17.5168	43.1017	53.9728	20.6399	40.9823	0.449765	60.3743	0	40.6576	42.4533	23.5086	30.2315	55.9772	5.26485	40.7303	10.4395	66.8771	23.5353	38.2593	26.6961	22.5473
ENSGALG00000012216	ENSGALG00000012216	BMPR1B	chr4	58350822	58586570	0	5.80855	0	11.3928	0	0	0	0	0	0	0	0	0	0	0	0	10.4975	0	0	0	0	0	0	0	0	0	0	0.0597807	0	0	0	0	0	30.7869	0	2.4616	0	0	0	0	0	0	0	0	0	0	0	0	1.40831	9.30734	8.66815	22.7021	0.390182	0	0	0	0	9.76215	0	0	8.64211	16.1296	0	17.3797	0.888506	0	0	0.153178	9.5475	0	0	22.1716	0	10.489	9.46033	0	0
ENSGALG00000012218	ENSGALG00000012218	CBY1	chr1	50847150	50849565	67.3048	48.5289	246.057	18.1771	80.2712	84.4278	48.8755	61.0617	55.6997	75.2052	21.9146	60.0947	29.5309	35.4394	30.6387	89.8564	80.7415	28.129	60.4239	69.0298	0	10.6016	70.3235	29.3628	18.4927	55.6351	0	54.3117	50.2698	84.9158	49.4047	90.1545	3.40975	33.3425	0	0	136	17.8383	58.5916	0	118.88	197.453	79.1809	78.0923	6.51661	160.732	49.0625	50.5361	15.3955	44.2822	52.728	117.076	75.3698	51.5314	51.2873	140.074	35.5488	97.6041	26.144	26.5286	71.7107	129.598	126.389	69.2223	75.7842	36.4989	40.2824	103.886	19.6074	117.931	66.2169	84.5055	82.3658	71.5113	79.9186	210.171	88.3598
ENSGALG00000012219	ENSGALG00000012219	UNC5C	chr4	58597981	58837212	0	0	0	0	0	0	0	0	0	0	0	0	0	0	0	0	0	0	0	0	0	0	0	0	0	0	0	0	0	0	0	0	0	0	0	0	0	0	0	0	0	0	0	0	20.7905	0	0	0	0	0	0	0	0	0	0	0	0	0	0	0	0	0	0	0	0	18.4989	0	0	0	0	0	0	0	0	0	0	0
ENSGALG00000012220	ENSGALG00000012220	CDKN3	chr5	56665336	56672072	17.2081	0	0	15.6252	0	51.7344	0	0	0	0	7.78345	5.67948	0	0	0	0	0	0	0	27.7289	0	45.9272	8.08587	38.8704	0	0	0	0	0	0	0	0	0	0	0	10.1606	0	21.7614	9.65302	12.3847	0	0	0	0	12.9397	0	12.5976	57.7503	48.0435	22.9411	0	9.46473	0	0	23.8252	0	23.0168	33.9417	6.74724	31.8456	0	0	0	0	7.83043	29.6099	0	0	28.0042	0	0	0	0	0	41.573	0	7.7591
ENSGALG00000012222	ENSGALG00000012222	RAP1GDS1	chr4	59675282	59777549	112.107	43.5364	120.563	68.9165	193.931	30.8524	31.2351	31.3414	0	58.9525	7.09129	19.4638	85.8797	53.1248	32.0193	108.935	67.0267	76.9943	24.3756	43.9449	23.2568	43.3108	46.2595	48.5307	105.054	0	65.4655	29.9872	54.099	0	67.5719	0	30.8186	67.8502	0	0	19.1817	20.3563	28.4959	49.2288	21.2888	56.7546	43.0483	52.3849	113.624	127.618	27.6787	97.0506	82.1074	59.114	48.4116	55.924	44.8748	0	71.6286	117.229	21.6964	40.0271	62.801	56.905	31.2441	19.7941	75.9471	87.1262	216.362	322.984	134.824	82.8453	105.019	60.6645	104.225	61.7173	104.513	70.8307	12.6724	71.4227	32.2837
ENSGALG00000012223	ENSGALG00000012223	ZRANB3	chr7	30533312	30553147	0	0	0	14.8207	0	0	45.4097	33.645	0	0	35.988	28.9215	0	0	0	0	0	0	0	25.2982	15.2538	0	19.2174	11.9051	16.4889	2.07005	0	28.5334	0	0	0	0	0	0	0	0	17.9334	15.5997	35.8306	17.9628	16.2881	0	0	0	33.9177	0	0	1.24821	53.4757	57.0573	0	0	0	0	19.5094	0	16.6663	14.3533	17.8501	15.7042	12.6876	3.23231	0	0	0	0	44.6927	0	14.6996	0	0	0	0	0	13.9578	0	18.3277
ENSGALG00000012227	ENSGALG00000012227	TSPAN5	chr4	59785678	59862479	17.4577	13.4239	0	14.7387	0	0.867795	0.59841	0	0	14.5148	0	0	0	0	9.49975	0	0	24.2669	0	13.734	0	0	0.754771	2.05431	6.32727	21.5822	12.186	0	7.68483	11.0308	0	0	0	4.99675	0	2.76839	0	0	0	6.1018	22.9175	11.8527	17.14	0	6.60494	0.521204	0	9.94783	4.23109	7.51534	0	0	15.2853	10.0212	2.28749	7.5019	6.80721	13.7519	0	0.603462	0	2.2171	15.996	10.3937	24.1246	9.73746	0	7.03841	0	0	0	19.8529	19.3851	27.3946	3.84086	19.0406	3.85784
ENSGALG00000012228	ENSGALG00000012228	MDGA2	chr5	56940986	57248827	0	0	0	0	0	0	0	0	0	0	0	0	0.115001	0	0	0	0	0	0	0	6.74341	0	0	0	0	70.1054	8.54212	14.3585	11.1496	0	15.1814	0.696874	0	0	0	1.40741	0	0	0	0	43.0656	5.10059	0	0	0	0	0	0	5.70179	10.5101	0	6.97559	0	0	14.1003	33.5371	0	9.39292	0	0	0	25.2374	0	0	10.2235	35.1264	39.9572	24.8368	0	0	0	48.8085	12.549	0.750457	8.84429	0	26.8639
ENSGALG00000012229	ENSGALG00000012229	-	chr5	57737585	57745588	467.962	391.701	474.949	514.581	436.034	545.315	443.723	451.294	592.87	614.977	356.626	467.869	832.925	997.648	720.569	692.94	564.905	514.257	611.236	484.326	718.293	623.264	587.014	584.139	866.287	491.724	580.782	430.926	540.655	579.67	569.561	504.686	698.692	550.675	590.938	436.039	704.437	599.569	664.057	621.625	659.918	741.503	563.523	630.443	714.881	592.143	779.443	672.626	620.976	505.875	549.565	579.604	623.382	701.281	568.007	662.317	729.558	522.425	677.973	652.587	611.879	597.088	662.227	566.924	430.163	418.639	410.975	512.265	365.186	444.779	571.768	641.181	460.956	847.686	562.735	678.45	631.517
ENSGALG00000012230	ENSGALG00000012230	LRR1	chr5	57737585	57745588	0	16.4943	0	31.4397	0	28.4648	22.9684	26.3296	19.3588	0	56.63	46.1808	0	39.3956	18.9047	39.6092	32.9662	15.2007	36.5699	36.1016	24.3234	62.6302	8.34047	31.0269	13.0101	16.2507	82.3296	32.7923	61.9328	0	0	10.5949	0	0	0	11.5525	43.5377	25.1905	63.9281	18.4598	56.5196	0	0	30.7041	0	31.7683	11.7909	41.8356	45.4495	31.1699	33.3012	81.3383	18.5674	14.3094	20.0834	18.4304	23.0385	18.5452	29.5584	22.7487	23.597	16.6432	12.1714	0	59.3331	30.4113	76.9643	17.0302	0	0	0	3.32507	13.8797	1.20705	17.6423	0	10.6809
ENSGALG00000012232	ENSGALG00000012232	DNAAF2	chr5	57748682	57779793	4.57651	5.32675	0.143779	0	0	0	0.0406773	0.0456322	0.089926	0.0487745	0	0.0363651	0.0335739	3.0558	0.151875	0	0	0.255018	0.0986533	0.0369516	0.829743	5.69596	0.0733031	1.84938	6.75333	4.3569599999999e-311	0.0791055	0.0724925	0.0805579	8.24582	8.46663	0.0470544	3.41016	0.0948268	0	4.08299	0.12463	0	4.95391	4.36061	0	0.0439711	0	0.0830824	0.0804578	0.0445731	0	7.42863	0	4.79437	0	7.10818	0.078797	0	0	9.58234	0.0510347	0.0859381	0.0887766	0	0.102322	0.473143	17.5402	0	1.60973	0	0	9.75529	4.62236	0	0.04131	0	0.0832662	0.0311551	0	4.52897	2.41749
ENSGALG00000012236	ENSGALG00000012236	DMC1	chr1	50865019	50876251	0	0	0	0	0	0	0	0	0	0	0	0	0	0	0	0	0	0	0	0	0	0	0	0	0	0	0	0	0	0	0	0	0	0	0	2.72878	0	0	0	0	0	1.71437	0	0	0	0	2.0393	0	0	0	0	0	0	0	0	0	0	0	0	0	0	0	0	0	0	0	0	0	6.4904	0	0	0	0	0	0	0	0.196688
ENSGALG00000012237	ENSGALG00000012237	POLE2	chr5	57748682	57779793	139.526	123.931	139.93	62.9145	0.111361	32.7732	188.19	206.326	132.02	99.6209	50.6556	79.4752	98.8744	0	109.154	120.013	92.8002	208.51	60.2093	114.378	58.8481	56.6715	58.727	58.7878	22.3788	27.3668	117.663	34.0853	134.476	88.2275	129.679	111.294	120.052	71.282	78.3641	88.4622	152.388	60.4059	51.4532	69.1228	15.688	36.2286	75.9291	102.23	101.858	24.2982	73.9687	213.292	31.3119	109.691	41.6246	53.4229	127.743	0	101.909	97.7028	112.906	83.6323	59.4428	21.6192	76.985	154.75	151.387	113.75	103.677	0	86.9298	95.3953	173.054	0	157.223	79.0019	87.7741	46.2893	96.8089	81.3412	38.284
ENSGALG00000012239	ENSGALG00000012239	METAP1	chr4	59919381	59943366	42.8098	46.7759	43.8322	30.8969	53.2308	28.9994	51.0244	0	0	22.3352	28.9779	94.0203	50.3585	68.3453	51.915	87.5857	57.1912	27.5375	15.4076	0	0	0	31.1434	62.6222	40.9462	15.5531	57.0061	29.5101	0	80.2158	77.5844	0	22.8446	40.1498	0	15.7322	35.6156	50.4626	31.6116	44.6488	88.3159	66.5129	68.2546	55.7012	28.2019	26.48	23.0752	85.1094	25.1821	42.06	40.2862	18.3486	107.833	25.4113	52.6191	19.0495	17.98	30.7038	15.6859	29.798	42.9679	66.2833	71.1645	37.4221	36.1078	14.4458	46.1578	84.5105	31.4961	0	73.9061	75.2995	30.227	0	27.5487	100.723	67.4134
ENSGALG00000012241	ENSGALG00000012241	KLHDC1	chr5	57783094	57822314	42.9804	0	6.3165	22.6601	46.7369	38.096	3.1662	11.9609	2.92831	8.68994	19.1234	47.6039	17.3926	67.9457	0	35.433	40.2561	7.86332	0.973036	60.0453	0.539798	32.8473	32.1677	9.46972	22.6158	0.187157	65.6248	25.1136	26.9358	19.0663	40.348	57.717	13.3273	8.57736	0	25.0877	34.7678	13.7848	6.64323	5.31599	23.2908	19.3469	48.9758	0.79752	28.335	3.6942	50.4192	35.5503	13.066	46.3008	7.8231	11.9368	16.3009	0	19.2813	82.9513	31.4139	12.3055	20.8975	6.26188	28.584	1.30825	28.9306	26.4375	11.6536	81.9698	0	36.0752	46.2817	1.35906e-06	38.5155	0	46.6943	24.6865	6.54759	0	8.92662
ENSGALG00000012244	ENSGALG00000012244	KLHDC2	chr5	57783094	57822314	136.152	143.152	171.795	131.898	107.614	105.965	175.528	148.122	197.917	217.685	79.862	91.5364	241.853	115.68	37.2377	239.397	122.116	108.578	34.0676	247.769	126.038	51.5363	64.2535	166.619	111.043	119.33	104.564	243.278	255.201	229.893	103.908	67.7311	75.3249	68.2707	236.138	119.246	116.258	127.824	84.6302	25.8452	87.746	128.336	222.587	132.12	190.007	277.657	300.435	117.479	196.105	71.1129	245.457	360.606	259.191	174.452	67.9533	0.485276	185.969	119.843	116.847	190.007	101.529	132.848	107.458	136.143	230.931	98.9976	85.4922	109.521	158.423	193.306	169.036	236.052	99.341	231.604	44.6094	74.0613	51.5865
ENSGALG00000012245	ENSGALG00000012245	ADH5	chr4	59946343	59954096	494.603	374.969	278.988	426.923	503.145	270.136	446.67	360.537	217.775	322.916	442.368	353.242	410.455	81.7355	312.414	337.475	383.399	262.832	323.88	363.319	446.996	257.869	280.563	461.631	364.942	276.955	380.594	168.658	447.322	374.441	280.79	481.787	419.904	400.342	485.892	391.651	398.957	492.129	317.156	430.812	424.246	305.135	439.118	497.073	360.086	374.892	337.121	360.503	411.241	367.047	531.627	534.552	567.612	233.206	403.686	220.944	361.432	369.05	404.434	337.558	440.621	404.118	503.731	415.173	444.824	415.649	429.01	231.094	423.51	294.209	279.879	535.444	425.948	359.909	210.09	262.052	366.303
ENSGALG00000012246	ENSGALG00000012246	R3HDM1	chr7	30584703	30627356	45.2928	0	28.9775	80.6699	0	11.0363	27.1511	9.04646	26.0371	92.2122	55.9073	20.6632	4.36014	71.3348	0	12.5245	23.8288	24.5978	74.5393	49.6199	0.359795	53.4929	14.5778	16.9135	2.14417	20.8437	1.25999	37.1716	40.4474	104.413	68.6053	0.941788	46.5355	3.81883	0	19.5542	31.244	33.0604	18.5857	20.0864	16.1919	0	23.8588	61.4519	0	20.0707	12.9334	13.905	67.8684	42.6061	23.7683	29.6656	0.337905	97.3304	48.749	31.0558	18.8127	10.6773	35.2124	0	0	25.6448	46.9789	4.61439	34.4542	43.2764	26.7655	50.3603	33.9158	52.26	30.097	26.36	14.7067	23.7127	36.6873	32.9139	44.5141
ENSGALG00000012254	ENSGALG00000012254	KCNJ4	chr1	50905907	50917205	0	0	0	0	0	0	0	0	0	0	0	0	0	0	0	0	0	0	0	0	0	0	0	0	0	0	0	0	0	0	0	0	0	0	0	0	0	0	0	0	0	0	0	0	0	0	0	0	0	0	0	0	0	0	0	0	0	0	0	0	0	0	0	0	0	0	0	0	0	0	0	0	0	0	0	0	0
ENSGALG00000012256	ENSGALG00000012256	UTRN	chr3	46032733	46380904	0	0.188045	21.071	17.3663	0.272847	4.23033	4.38039	13.9742	0	11.9387	14.5479	4.82194	12.762	12.6269	0	1.47112	11.7193	18.8334	7.37234	0.0235412	12.6822	13.6862	11.6316	0.248404	12.6801	33.2468	10.3002	3.11201	25.3839	6.94379	10.0901	18.532	15.2035	8.05544	0	6.63612	15.5162	0	1.6762	15.5314	15.7249	10.2842	4.6087	0.119759	11.4521	17.1623	17.3843	16.2095	3.60033	8.52155	25.3365	3.1019	0.170431	6.00052	3.40255	19.9988	10.6535	3.29444	8.98878	5.31942	9.20796	4.95488	2.38301	4.14839	9.05293	28.307	13.7901	30.1791	11.8937	53.092	37.5845	8.22166	5.02472	8.2641	0.535675	35.503	15.1623
ENSGALG00000012259	ENSGALG00000012259	-	chr7	30632907	30646566	67.5904	14.5334	150.185	74.9378	127.853	40.4161	47.3446	93.2578	57.0555	113.856	83.404	29.4198	44.3543	38.9197	69.1522	30.2896	35.3612	99.9627	20.0659	39.6767	53.975	51.0679	85.7073	61.6979	63.0094	74.6119	49.22	73.6452	92.4024	96.4296	55.8082	108.053	71.0144	53.3799	87.413	71.7124	75.5063	87.607	23.9203	28.908	73.0524	48.6375	103.742	136.293	22.7322	88.8423	82.521	24.3374	125.474	50.45	24.7086	95.2087	40.2743	62.1725	53.044	59.973	65.0954	84.974	31.9519	51.6024	41.9035	21.7324	51.5622	67.3761	51.8053	19.8643	34.7865	35.8875	57.4691	108.766	67.5693	55.9962	84.397	79.085	103.905	32.2131	22.9908
ENSGALG00000012260	ENSGALG00000012260	LCT	chr7	30647553	30663466	0	0	0	0	0	0	0	0	0	0	0	0	0	0	0	0.494108	0	4.99475	0	0	0	0	3.38814	0	0	0	0	0	0	0	0	0	5.51003	0	0	0	0	0	1.28301	0	0	0	0	0	0	0	0	8.32714	0	0	0	0	0	0	0	0	0	0	0	0	0	0	0	0	0	3.08893	0	0	0	0	5.79798	0	0	0	0	0	0.137505
ENSGALG00000012263	ENSGALG00000012263	NEMF	chr5	57822582	57844120	11.5503	11.5718	51.2925	27.2016	52.9565	10.231	34.5853	21.2906	3.07349	2.12195	10.7612	5.544	5.38925	31.7961	7.80195	7.12812	20.4035	32.802	2.05763	15.835	17.6498	19.1882	17.8802	25.642	16.9992	9.50742	24.1388	57.5835	19.3015	15.4046	5.44077	7.1485	51.9816	27.2987	3.27883	21.7929	1.7179	3.72807	18.6047	13.9981	8.83801	17.7206	21.6325	20.9178	23.4702	13.0315	9.90166	6.54062	17.7887	47.7573	20.3096	36.9288	40.9229	37.5994	17.3687	0	8.02767	12.5031	26.115	28.1438	19.2507	24.1031	22.9904	5.84113	15.7811	11.7404	75.1379	25.8905	16.3998	12.5491	25.2216	31.9231	22.178	10.3533	10.107	8.27237	18.9475
ENSGALG00000012264	ENSGALG00000012264	TRMT10A	chr4	60015007	60024687	26.5311	0	0	55.7721	34.3724	29.1673	67.3792	0	29.517	67.762	23.2517	25.4585	0	0	0	34.6996	13.0473	0	35.5288	31.2353	23.8623	32.3972	23.6232	61.0684	0	39.6327	0	59.6903	5.28758	0	66.9235	0	44.1406	75.8932	0.480103	20.6531	0	20.7012	19.8275	63.2533	48.9226	0	0	64.4869	0	0	0	69.9613	22.2124	50.9422	25.8182	0	45.3136	37.1762	70.9578	38.4277	0	69.7732	27.6462	49.4497	60.496	25.137	0	55.3394	58.1926	0	0	7.73505	64.2169	0	39.9553	79.0977	32.8512	29.5692	92.3482	17.1028	18.6882
ENSGALG00000012265	ENSGALG00000012265	MICALL1	chr1	51075319	51112478	16.2934	0	0	23.0113	0.07469	7.92517	12.1047	0	0	0	0.0498321	0	0	0	0	0	0	0	2.83275	0	0	0	10.4586	0	0	0	0	17.4858	0	0	0	0	1.38158	15.4796	0	11.1089	0	0	0	0.53992	14.9672	0	12.2181	0	0	0	14.3358	7.91787	0	17.8938	16.5428	15.0837	0	0.193969	0	0	0	24.0116	0	11.052	0	0	0	0	10.9573	0	0	0	5.71071	1.34428	11.8026	0	0	0	0	0	0
ENSGALG00000012269	ENSGALG00000012269	-	chr5	57862386	57917081	31.1605	5.44127	71.2618	32.451	14.8865	62.8418	13.1016	30.8714	62.0261	14.835	41.706	8.8283	39.5862	46.4768	130.431	34.1017	53.3705	61.9105	24.862	84.6252	98.0596	148.814	36.9098	46.1011	96.6453	184.206	209.224	56.0226	268.765	160.13	123.828	121.527	13.4968	16.124	65.9457	15.9994	19.1113	7.27829	22.7784	15.3542	8.8106	80.3852	18.9489	16.2632	8.38755	108.648	57.0118	11.6677	93.6916	33.0151	69.5231	44.787	13.5007	190.523	68.4525	142.197	30.2534	74.91	20.1143	76.2443	91.3193	41.7255	165.301	17.0677	94.4971	68.4414	36.5337	152.41	60.6223	107.555	76.7483	124.77	109.774	36.4587	27.6949	26.0968	55.9706
ENSGALG00000012272	ENSGALG00000012272	TMEM184B	chr1	50950319	50975712	22.6967	117.736	37.4848	57.7698	10.7163	32.1041	32.7752	21.3059	38.7502	35.6689	70.4744	33.7609	82.9158	27.6604	76.863	34.3821	145.07	23.2232	45.5868	19.2389	89.266	49.164	74.2865	51.7415	148.666	69.0392	32.8271	50.732	95.7394	80.329	65.5785	24.042	150.919	97.068	0	65.5394	47.5708	74.0897	0	23.9417	36.8448	61.2853	17.1381	42.7554	98.4504	102.629	45.3641	51.9993	59.7571	76.0438	87.6678	77.3759	65.4526	49.7646	30.3054	119.803	39.8081	47.3942	44.5418	28.9987	146.887	79.8284	44.4706	92.6129	84.263	139.266	94.7544	95.4088	98.3579	103.487	62.3435	159.774	127.179	9.89527	105.597	25.4503	52.5498
ENSGALG00000012273	ENSGALG00000012273	SOS2	chr5	57862386	57917081	0	0	0	11.9471	1.314	7.35064	4.21102	0	1.1413	0	5.18002	3.50686	0	0	0	3.32235	6.16837	0	11.8574	17.5533	6.4585	14.026	0	7.45121	0	20.3398	0.806612	6.14957	0	0.544502	5.14656	1.24944	13.2562	13.3546	0	0	0	0	3.72033	0.373792	7.80845	4.81284	0	12.78	14.0636	0	8.96393	7.36724	0.540564	2.83338	2.23467	15.2494	0	0	5.36571	0.296246	7.48877	4.3716	5.79682	0	0	4.97586	5.48338	0	10.2623	6.92811	0	2.91038	11.292	48.699	5.30712	0	0.868369	1.72547	0.269889	0	0
ENSGALG00000012275	ENSGALG00000012275	EPM2A	chr3	46588322	46628360	0	0	0	14.1071	0	0	0	0	25.6307	0	0	0	27.1966	0	0	0	0.30691	0	0	0	0	0	10.4607	0	18.9354	0	12.4413	54.646	0	0	26.2008	0	0	0	0	0	0	0	11.3103	21.3845	1.4587	0	25.955	0	0	0	0.0568684	20.3666	0	8.28447	0	0	33.0796	0	0	0	0	0	0	0	0	0	0	0	14.8436	0	33.8658	0	3.23525	1.80953	30.5818	4.29381	0	0	18.0439	0	0
ENSGALG00000012277	ENSGALG00000012277	MAFF	chr1	50976161	50979138	0	21.2123	0	30.0187	8.03709	99.5522	25.133	0	0	14.3298	85.7457	0	36.5307	0	32.4591	39.1292	6.86891	42.1028	39.5278	43.9633	0.272879	0.877569	41.1749	10.5452	33.7929	0	69.3277	51.5465	12.241	50.6876	69.4612	0	35.9071	95.3352	80.0257	16.1357	0	0	16.6806	13.2944	0	47.3189	0	3.80391	0	0	29.3411	41.887	16.8834	0	59.191	0	0	37.8066	64.3756	32.0528	0	15.5219	0.925135	5.25698	5.59446	41.1968	21.042	0	52.2001	29.2602	0	55.6385	25.1008	0	111.134	49.5287	74.7493	0	0	42.0966	17.5979
ENSGALG00000012281	ENSGALG00000012281	PLA2G6	chr1	50979470	50998677	0	0	0	16.865	45.5298	0	0	14.3091	0	0	18.2697	0	0	0	0	15.9048	6.26395	27.7101	0	0	0	0	6.40164	15.1102	19.973	20.9676	0	15.2172	0	0	23.6312	0	0	0	0	17.2668	22.4988	0	0	0	0	56.1428	36.7626	0	0	29.9153	25.0261	0	0	15.4719	21.1874	18.247	0	0	0	0	21.3943	0	11.9967	8.67475	0	25.0256	14.711	0	10.3386	0	0	18.939	9.41141	0.0744997	0	0	0	0.858976	0	0	0
ENSGALG00000012282	ENSGALG00000012282	L2HGDH	chr5	57917716	57934479	0	2.56044	44.8349	6.66417	9.37927	3.6533	0	0	0	0.854962	0	1.61077	0	8.96257	0	1.26507	9.56732	0	0.0272367	0	0	9.74975	8.69958	8.40495	6.57739	20.4384	2.39073	1.05793	0	11.6917	0	0.979674	10.8295	0	0	0	0	0	0	2.28291	11.0238	2.0273	0	0	11.0684	0	3.24802	13.8576	0	7.14032	0.850392	1.10372	0	12.1854	11.9987	1.36584	0	0	7.30257	0	0	2.32586	0	0	10.2513	0	14.0076	2.74952	0.274708	0	0	4.38461	0	0	0	30.1692	0.875369
ENSGALG00000012285	ENSGALG00000012285	BAIAP2L2	chr1	50999515	51007562	0	0	0	0	0	0	0	0	0	0	0	0	0	0	0	0	0	0	0	0	0	0	0	0	0	0	0	0	0	0	0	0	0	0	0	0	0	0	0	0	0	0	0	0	0	0	0	0	0	0	0	0	0	0	0	0	0	0	0	0	0	0	0	0	0	0	0	0	0	0	0	0	0	0	0	0	0
ENSGALG00000012287	ENSGALG00000012287	ATP5S	chr5	57934495	57947538	0	49.6294	47.5749	10.1705	0	9.35836	0	0	1.53326e-06	23.5305	0	1.24847e-06	22.7025	0	21.1528	2.7806e-07	33.5991	65.5983	0	0	0	51.9888	10.4651	24.5539	31.6466	27.4483	43.2487	81.4712	0	0	28.917	90.1147	1.68674e-06	72.1577	0	26.6056	7.42418	0	15.3125	40.2125	17.2486	7.22975e-07	18.0961	47.8746	72.1433	47.1403	0	0	0	14.5271	0	0	31.3976	83.1958	0	62.0241	0	0	6.28744	13.2325	2.24735e-07	0	0	59.6358	0	0	0	11.1176	25.9076	1.13773e-06	42.9084	46.876	0	22.648	16.0019	6.97158e-07	23.6708
ENSGALG00000012289	ENSGALG00000012289	SHPRH	chr3	46689544	46735983	0.717338	0	0	6.95919	0	8.68298	0	0	0	0	0	7.49294	0	0	0	1.15162	0	26.8492	0	0	6.05425	0	5.70425	0	0	0	0	0	7.8183	0	11.1391	0	8.38211	9.00863	0	2.77673	4.67159	0	10.0928	0	0	0	0	0	0	0	0	0.0798621	0	4.41066	0.0279848	0	0	0	9.1135	0	0	0	0	0	5.17476	0	8.14237	0	0	0	11.9178	3.88127	2.58706	0.46286	8.90616	5.75812	6.79533	10.1478	13.6576	0	0
ENSGALG00000012290	ENSGALG00000012290	SOX10	chr1	51055214	51064410	0	0	0	0	0	0	0	0	0	0	0	0	0	0	0	0	0	0	0	0	0	0	0	0	0	0	0	0	0	0	0	0	0	0	0	0	0	0	0	0	0	0	0	0	0	0	0	0	0	0	0	0	0	0	0	0	0	0	0	0	0	0	0	0	0	0	0	0	0	0	0	0	0	0	0	0	0
ENSGALG00000012291	ENSGALG00000012291	POLR2F	chr1	51067331	51070945	114.272	144.165	169.988	315.531	255.28	219.467	160.327	126.586	295.83	213.311	146.402	167.159	293	132.879	264.303	241.961	227.978	251.209	484.365	321.028	300.055	309.574	236.593	177.311	303.993	213.161	198.373	286.281	255.812	258.895	168.306	524.906	232.667	561.572	176.502	265.568	190.765	388.266	194.062	166.08	354.124	266.963	333.732	344.503	171.2	189.577	155.083	246.115	271.372	166.391	199.671	241.169	477.461	234.715	217.736	230.828	298.111	457.905	203.442	349.966	253.94	304.344	234.316	304.817	117.157	161.133	165.532	190.043	112.121	150.272	359.646	189.586	186.134	111.488	185.811	181.871	144.821
ENSGALG00000012292	ENSGALG00000012292	BANK1	chr4	60568175	60699388	0	0	0	0	0	0	0	0	0	0	0	0	0	0	0	0	0	0	0.160417	0	0	0	0	0	0	0	18.2701	0	0	0	0	0	0	0	0	0	0	15.7021	0	0	0	0.0542287	0	0	18.8156	0	0	0	0	0	0	0	0	0	0	0	0	0	0	0	0	0	0	0	0	0	0	0	0	0	0	0	0	0	0	0	0
ENSGALG00000012293	ENSGALG00000012293	C22orf23	chr1	51071011	51075308	0	0	21.1262	0	0	0	0	0	0	0	0	0	0	0	0	0	0	0	0	0	0	0	8.22353	0	15.7359	0	0	0	0	0	12.6017	0	0	13.6926	0	0	0	12.8935	0	12.5811	0	0	0	0	0	0	0	0	0	0	0	0	25.3429	0	0	0	0	13.6804	0	0	0	0	0	0	0	0	0	0	7.50563	0	0	0	0	0	0	17.383	0
ENSGALG00000012295	ENSGALG00000012295	CDKL1	chr5	57934495	57947538	0	0	0	0	0	0	0	0	27.6007	0	0	20.2843	2.42071	0	0	44.4362	31.3165	24.2412	0	0	0	12.6818	0	0	0	0	11.7921	21.9329	0	1.5789	58.4961	5.36082	26.6195	10.4879	0	0.0693734	0	0.0589191	11.8425	0	0	82.6966	0	0	46.5115	19.4137	0	0	0	1.63604e-45	0	0	0	9.45802	0	0	0	0	0	0	13.9911	0	0	0	0	0	0	39.1446	16.0987	38.7672	28.1201	0	0	0	0	15.7865	0.268099
ENSGALG00000012296	ENSGALG00000012296	EIF3L	chr1	51075319	51112478	85.84	419.077	308.95	141.559	152.515	199.205	259.677	194.494	528.912	247.133	203.283	249.63	353.939	168.377	142.996	223.657	278.887	126.461	139.917	215.073	74.842	123.776	226.048	151.266	226.498	161.711	168.672	116.037	91.5619	140.206	142.339	247.585	251.625	191.556	98.2114	109.945	175.798	265.359	112.487	176.222	137.642	271.764	167.034	139.348	192.125	338.055	115.395	107.341	145.789	287.467	124.991	188.749	348.977	369.53	297.195	200.062	272.406	149.194	187.557	137.196	163.11	251.229	179.426	69.6527	203.255	111.526	80.0944	252.722	196.694	59.8457	221.837	201.236	218.172	183.887	119.2	123.507	103.263
ENSGALG00000012297	ENSGALG00000012297	GRM1	chr3	46755893	46932292	0	0	0	0	0	0	0	0	0	0	0	6.12021	0	0	0	0	0	0	0	0	0	0	0	0	0	0	0	0	0	0	0	0	0	0	0	0	0	0	0	0	0	0	0	0	0	0	0	0	0	0	0	0	0	0	0	0	0	0	0	0	0	0	0	0	0	0	4.10436	0	0	0.39211	0	0	0	0	0	0	0
ENSGALG00000012298	ENSGALG00000012298	SLC39A8	chr4	60731763	60752199	0	0	0	0	0	17.6607	24.7723	0	35.0075	0	0	0	0	0	53.1451	0	0	28.1499	0.718577	20.4506	0	0	0	0	0	27.4987	19.84	0	0	29.622	1.8733	0	0	0	0	0	0	0	51.4878	0	22.3254	77.0846	0	0	29.75	0	0	11.206	0	0	0	18.5346	0	0	0	0	0	0	19.543	0	18.9487	0	0	0	40.0735	0	0	11.3426	12.5301	0	31.3704	32.3976	38.5807	29.5373	11.8331	16.0568	0
ENSGALG00000012299	ENSGALG00000012299	ANKRD54	chr1	51075319	51112478	0	10.153	47.4626	31.6801	5.97366e-202	3.5495	14.938	8.79752e-09	12.8618	21.7833	62.1441	10.1131	9.97366e-09	22.8996	4.61507e-09	21.0665	20.5848	1.24139e-08	30.8376	17.0913	21.4621	9.47096	0.795236	28.9078	6.30657e-09	8.01752e-09	24.8937	8.13508e-255	65.8106	3.85011e-09	6.8715e-09	20.5655	32.4025	69.6229	1.54258e-08	0	14.4454	5.12566	11.4827	4.564	0	6.3925e-09	18.8217	26.4198	1.26609e-08	0.0679601	2.69872	0	54.3211	4.77888	20.9581	24.0723	1.47957e-09	24.6607	1.10573	24.4962	18.1941	0	8.49056	9.16034e-246	14.6589	7.72479e-09	6.54505e-09	35.9928	11.5772	22.724	31.347	55.3065	8.52519	40.388	48.2979	25.1607	31.5255	13.4548	34.6555	16.6192	25.1801
ENSGALG00000012300	ENSGALG00000012300	RAB32	chr3	46971120	46990282	0	13.0768	0	12.2395	29.423	0	0	0	0	0	0	23.4418	0	0	0	0	88.914	0	0	0	34.8517	4.00174	10.0286	0	1.27932	0	16.0238	28.136	0	0	6.8875	0	0	21.8899	0	0	7.01833	0	0	39.8591	0	0	29.2201	0	32.2283	28.9051	26.6619	34.8575	74.9095	6.55328	55.2774	33.5034	20.7807	33.4684	18.7648	0	38.1278	33.5108	0	25.8672	0	2.37862	0	54.3857	20.6987	24.0528	72.4808	31.1989	16.7212	0	0	0	0	0	10.1805	4.94285	0
ENSGALG00000012304	ENSGALG00000012304	NFKB1	chr4	60786294	60843850	0	0	0.179669	0	13.9152	0	0	0	0	0	12.8594	25.4856	0	0	0	21.3132	17.9026	0	0	19.9536	4.80211	0	11.9369	36.0803	7.43537	0	0	33.0659	0	12.0376	22.0142	0	0	0	0	0	2.7132	17.1621	0	0	0	14.7971	0	0	0	0	17.8048	16.7533	0	8.09788	0	0	0	0	0	0.0435078	19.3571	10.4102	12.814	13.9005	0	0	0	0	13.1618	17.0865	0	0	0	3.55084	0	10.0564	12.4079	8.21545	0.63358	15.8404	31.175
ENSGALG00000012307	ENSGALG00000012307	GALR3	chr1	51117013	51118848	0	0	0	0	0	0	0	0	0	0	0	0	0	0	0	0	0	0	0	0	0	0	0	0	0	0	0	0	0	0	0	0	0	0	0	0	0	0	0	0	0	0	0	0	0	0	0	0	0	0	0	0	0	0	0	0	0	0	0	0	0	0	0	0	0	0	0	0	0	0	0	0	0	0	0	0	0
ENSGALG00000012308	ENSGALG00000012308	MANBA	chr4	60851436	60898854	0	0	0	0	0	0	0	35.0233	0	0	0	25.2979	31.5181	0	0.0385072	1.30793	0	0	0	0	19.8215	16.0921	5.47556	0	0	0	0	26.5943	0	0	0	0	0	0	0	12.7542	22.5506	0	0	1.50685	0	0	0	0	0	0	0	22.0603	0	0	0	0	0	0	0	0	0	7.00544	18.207	0	0	0	23.961	0	0	0	0	0	0	19.0283	0	0	6.62996	0	0	14.9829	17.1217
ENSGALG00000012311	ENSGALG00000012311	UBE2D3	chr4	60910769	60932855	210.117	256.271	278.445	246.646	435.615	287.256	490.452	643.507	323.865	422.019	572.809	246.668	233.361	336.43	353.796	227.489	274.344	320.653	440.961	540.817	334.023	259.567	293.361	360.614	231.233	232.298	517.368	363.144	316.96	282.76	308.245	287.084	349.657	435.264	142.517	399.631	318.382	193.899	391.72	405.175	240.901	286.486	184.093	243.191	367.066	399.035	214.165	270.58	322.341	276.118	266.098	269.314	377.433	439.605	438.349	515.064	355.658	360.253	354.653	327.57	358.274	351.452	322.003	418.315	264.314	309.282	326.311	440.178	220.251	215.582	219.617	297.805	313.625	423.431	205.171	345.931	365.245
ENSGALG00000012312	ENSGALG00000012312	GCAT	chr1	51123080	51128130	32.1186	23.9481	14.1188	40.3303	54.8503	69.2122	98.8447	18.3146	55.9509	70.4678	39.7713	0	0	82.1405	21.1596	27.4689	35.8707	36.2971	16.2102	89.931	63.287	49.222	44.6473	96.0005	52.3397	33.2052	52.6329	119.276	119.624	37.8513	67.251	24.4609	87.3393	43.0851	0	60.0081	29.362	27.6698	31.1179	50.5055	10.3287	78.895	18.4343	29.5345	66.7121	30.6842	18.7683	36.3818	0	52.2445	46.6934	34.6286	29.5241	58.6905	63.5756	42.9547	57.2741	38.1734	30.8022	63.9822	47.7147	24.148	67.2613	53.1121	20.9092	96.9464	86.3722	0	48.6106	35.5816	147.831	38.4589	91.8719	15.6904	26.5385	111.274	66.9249
ENSGALG00000012317	ENSGALG00000012317	-	chr3	47042191	47073545	0	0	0	0	0	0	0	0	0	0	0	5.52173	0	0	0	0	0	0	0	0	0	0	0	0	0	0	0	0	0	0	0	0	0	0	0	0	0	0	0	0	0	0	0	0	0	0	0	0	0	0	0	0	0	0	0	0	0	0	0	0	0	0	0	0	0	0	0	0	0	0	0	0	0	0	0	0	0
ENSGALG00000012319	ENSGALG00000012319	SLC9B2	chr4	60955252	60970704	0	32.4449	0	0	0	0	0	0	0	0	0	0	0	0	0	0	0	0	0	31.4704	0	0	0.504723	0	0	0	0	0	0	0	0	0	44.0423	0	0	0	0	0	0	16.2119	0	0	0	0	0	0	0	0	0	0	0	0	39.3829	0	0.815825	0	8.90623	0	13.9995	1.12992	20.2453	0	0	0	0	0	0	0	0	0	0	0	0	0	0	0	0
ENSGALG00000012321	ENSGALG00000012321	MAP4K5	chr5	57950809	58008557	0	0	0	24.9392	0	12.7212	2.10215	3.33924	0.728639	37.0977	0	19.5912	0	0	26.4683	0	22.3909	0	0	0	0.0565313	3.87326	8.62223	7.12171	0	39.5535	24.3011	37.9929	0	42.2387	10.3329	0	0	0	0	26.09	15.2182	11.5674	13.8272	18.5136	8.34205	0	2.21608	0	0	0	18.4886	26.9106	15.1857	23.1368	18.125	28.7091	15.9898	0	0	0	1.91521	12.193	0	0	15.6779	24.3513	3.34055	0	12.6027	53.7783	0	27.5284	34.7478	0	0	0	0.0559699	24.8186	0	14.9284	0
ENSGALG00000012322	ENSGALG00000012322	KCTD16	chr13	18270816	18306102	0	0	0	0	0	0	0	0	0	0	0	0	0	0	0	0	0	0	0	0	0	0	0	0	0	0	0	0	0	0	0	0	0	0	0	0	0	0	0	0	0	0	0	0	0	0	0	0	0	0	0	0	0	0	0	0	0	0	0	0	0	0	0	0	0.160761	0	0	0	0	0	0	0	0	0	0	0	0
ENSGALG00000012336	ENSGALG00000012336	STXBP5	chr3	47205515	47305776	0	0	0	4.00087	0	0	0	0	0.237997	0	0	0	0	0	8.75209	1.44505	0.0829241	0.0767333	0	0	0	11.2172	0.0780769	10.3468	48.6891	1.04651	0	0	0	15.3159	0	0	20.653	0	0	0.525629	18.7711	15.0698	4.09741	9.94648	0	0	0	1.33852	0	0.0471679	0	0	13.6366	0	0.0413833	0	36.3732	0	14.9465	0	8.41027	0	0	0	0	0	0	0.874691	9.91016	0	0	0.147042	10.5039	0	22.0384	0	13.6039	0	0	7.3277	0.229769
ENSGALG00000012338	ENSGALG00000012338	BDH2	chr4	60973337	60987632	0	0	31.6782	0	0	0	9.88824	0	0.0969095	0	0.175938	21.3927	0	0	0	0	0	0	0	0	0	5.27489	7.31774	0	0	20.9485	24.0574	25.0954	0	14.6102	1.64907	0	0	0	0	8.07158	0	0	0	16.7353	23.14	0	29.0899	0	0	0	0	0	0	0	0	7.11458	0	0.077005	0	18.2121	0	0	0	0	0	62.6171	0	0	0	0	0	0	5.56576	0	30.3681	0	0	0	0	0	55.1511
ENSGALG00000012339	ENSGALG00000012339	ATL1	chr5	58016046	58053138	0.118204	46.3807	96.3831	23.1532	12.5454	6.04069	95.3023	31.4815	25.6933	46.7676	0.117882	63.6051	92.5289	26.8062	26.3401	0.360315	8.33681	0.975828	29.9968	8.90463	50.7038	36.176	19.4185	30.3096	54.2012	52.2934	63.0085	103.979	42.4146	73.3466	65.473	0.134007	14.6409	29.2678	0.200933	47.8659	20.2959	34.6887	17.012	27.919	103.201	75.4106	47.0133	7.37017	140.637	37.7268	40.6794	20.6252	0.255358	10.3468	13.8754	30.3673	73.4928	63.6982	39.0848	7.67658	0.28643	27.2814	10.399	26.9004	0.0543719	75.0666	55.7261	58.4325	55.0512	61.1795	30.1507	16.7935	58.4873	35.6647	45.6427	0.258364	32.3704	44.6741	3.38879e-08	41.9597	0.0673862
ENSGALG00000012341	ENSGALG00000012341	SAV1	chr5	58016046	58053138	103.067	161.521	212.185	143.44	146.817	105.651	114.791	24.7555	76.6625	50.4347	181.726	65.2314	54.4011	108.176	33.4093	90.1422	139.996	194.921	131.597	29.4299	121.491	169.277	94.4297	163.396	89.8817	216.136	41.8687	121.915	182.717	151.834	102.12	97.5195	227.863	101.9	1.88831e-58	236.454	107.51	83.204	26.854	59.7948	69.7146	71.5415	94.3184	75.158	96.5091	98.8165	168.626	54.2524	38.5593	121.585	186.904	14.8496	157.361	25.0423	70.6968	39.3279	74.0069	61.7265	92.3092	74.8132	48.2898	92.3055	82.3863	21.8097	72.138	163.372	140.615	70.6022	163.548	116.562	244.246	120.531	121.788	187.291	76.2961	98.5636	100.704
ENSGALG00000012342	ENSGALG00000012342	SASH1	chr3	47726721	47866699	0.571338	38.0217	5.00775	8.62207	0	21.1184	1.23223	17.7865	3.89377	10.2571	20.0244	6.26387	8.58765	11.4173	0.845351	0.574261	17.6637	14.2166	23.7968	0	27.5008	4.22664	10.0099	21.7341	3.19148	17.9955	12.6008	31.5701	13.9532	5.04504	23.5275	27.2643	7.18402	5.41308	0	8.61868	12.3612	0	0.580897	13.5248	11.8244	16.5783	5.87114	0	12.3643	32.1278	9.06997	0	10.1724	23.3148	8.38192	23.5106	10.2909	4.10368	17.8976	11.3198	6.78702	2.69135	7.39744	1.73215	10.4289	6.71961	1.44309	0.478105	3.47401	3.41759	8.87536	19.2568	7.31875	13.4734	5.5206	6.95471	8.58069	1.79487	7.47195	9.80009	7.6664
ENSGALG00000012345	ENSGALG00000012345	UST	chr3	47909858	48062234	0.641682	19.7947	0	11.4395	5.57488	13.5836	21.8239	0	0	22.0362	0	0	0	0	0	0	0	0	0	36.0943	0	13.8233	7.32409	12.2929	16.2449	17.2992	0	0	0	0.0506819	0	0	0	0	0	14.6578	0	6.47761	0	0	0	0	15.1201	0	0	0	0	0	1.45915	7.9692	0	0	0	0	74.2989	26.6368	63.6021	15.4675	13.4105	0	5.53363	29.7953	0	19.5304	9.92723	0	0	40.0051	11.9804	0	0	20.4899	6.36821	39.8744	0	18.5641	11.7792
ENSGALG00000012348	ENSGALG00000012348	MCM6	chr7	30665922	30679252	96.3894	49.0718	68.5777	123.06	0	93.5705	164.833	236.596	55.5194	64.4038	93.4796	361.098	19.4386	87.6605	291.175	298.339	57.1061	44.1255	43.0943	170.918	86.7943	61.1787	108.969	137.024	41.1985	17.6966	214.203	16.4561	144.014	76.8235	0	0	11.5917	73.4906	144.282	32.31	198.678	198.877	139.478	150.952	202.292	52.6631	38.3895	192.728	12.6366	63.4293	71.8323	233.592	133.328	40.8867	15.4477	359.773	100.714	36.8568	47.3778	0.462699	215.44	45.6607	91.9309	121.086	136.31	109.144	152.301	116.925	311.933	168.862	219.326	16.147	69.9576	33.2432	85.3747	64.8358	25.8927	0	135.849	123.765	188.556
ENSGALG00000012350	ENSGALG00000012350	TDRD7	chrZ	71017084	71057636	14.4019	18.1059	0	0	0	15.5311	0	2.7119	22.3515	0	0	31.311	0.0325507	26.1359	0	28.6728	0	0	14.0261	0	43.5525	0	0.179155	28.0576	21.3414	0	0.0385667	29.9472	21.7657	27.9922	31.4974	0	9.06679	0	0	3.76746	14.978	14.9224	0	17.2613	0	0	51.7398	0	12.0326	0	0	0	0	18.9898	21.8822	0	0	26.6409	26.8587	0	0	21.3123	0	18.0482	0	25.9971	21.1343	0.531373	32.5416	0	71.2472	0.854607	4.19391	0	0	0	0	0	0	14.8172	18.0805
ENSGALG00000012355	ENSGALG00000012355	DARS	chr7	30683174	30721164	184.147	367.702	101.593	487.181	515.27	325.946	273.638	265.502	249.904	348.425	309.003	450.831	317.965	286.184	444.405	563.588	201.646	227.91	183.007	218.907	308.396	202.939	299.904	238.61	366.075	216.065	329.809	85.5801	332.996	181.432	225.987	231.529	334.541	197.856	82.5871	351.081	313.412	236.081	109.016	352.639	259.835	194.979	235.483	168.163	152.216	154.653	442.611	473.541	305.392	245.985	349.745	220.964	119.537	447.358	358.1	153.863	335.323	381.794	282.698	220.315	329.493	390.794	283.951	493.481	473.39	325.89	230.471	185.983	260.467	65.9723	245.038	210.868	243.11	346.601	351.994	319.321	215.647
ENSGALG00000012356	ENSGALG00000012356	TAB2	chr3	48169254	48188056	4.00331	9.55613	0	0	0	1.1615	0	0	0	0	0	0	3.49889	0	1.18467	0.699799	0	0	0	0	0	3.53295	0	3.42842	2.71706	0	0	1.48477	4.84619	0	21.4681	0	0	0	0	11.5793	0	2.19128	0	0	0	4.22474	0	4.32476	0	0	0	0	0	1.74371	0	12.274	0	0	0	0	0	1.0249	9.71115	0	0	0	0	0	7.43951	0	0	9.11488	0	0	25.3749	0.203954	0	0	8.00418	0	1.86956
ENSGALG00000012357	ENSGALG00000012357	CXCR4	chr7	30761615	30764299	0.0944476	0	49.779	121.356	49.6351	38.3637	0	797.887	0	263.008	192.54	141.598	260.005	1246.21	107.519	306.582	18.2509	452.542	8.18193	435.799	22.4373	280.663	14.0142	0	79.9525	438.709	129.383	110.179	365.866	553.543	143.545	47.5785	75.2822	576.527	0	91.9933	301.988	20.175	0	23.8452	1153.78	87.6112	1158.18	547.771	49.6387	173.589	0	66.6152	70.8586	107.398	275.68	51.8317	142.793	612.311	0	163.351	0	72.0558	0	43.6985	392.149	181.816	575.298	0	22.4187	864.904	503.981	126.183	12.3109	0	171.72	65.4783	111.073	0	41.1634	0	218.39
ENSGALG00000012361	ENSGALG00000012361	NIN	chr5	58056875	58107170	4.52171	22.4572	0	0	0	14.1881	0	0	0	0	6.682	0	0	0	0	7.58663	30.1046	0	0	1.37232	0	0	11.068	7.20451	15.7177	6.18523	18.6663	24.2346	0	0	37.8816	0	11.7332	0	0	0	0.0358657	0	0	0.0461886	0	0	0	0	0	0	0	0.240722	15.1625	0	21.3794	0	0	0	17.0002	0	0.0873749	10.4819	2.4472	0	17.5149	0	15.3028	13.2966	28.1758	21.4496	26.7416	5.62598	9.12686	0	32.3669	0	0	0	0	0	0
ENSGALG00000012362	ENSGALG00000012362	THSD7B	chr7	30959189	31199600	0	0	0	0	3.8808	0	0	0	0	0	0	0	0.619685	0	0	0	0	0	0	1.60405	0	0	0	1.37761	0	0	0	0	14.2111	2.12526	0	0	0	0	0	0	0	0	0	0	0	0	0	0	0	0	0	0	0	0	0	0	0	0	0	0	0	0	0	0	0	0	0	0	0	0	0	0	0	0.925494	5.66559	0	0.459886	0	0	1.76874	0.168317
ENSGALG00000012364	ENSGALG00000012364	PPIL4	chr3	48219987	48239861	105.314	70.2929	80.6194	106.419	87.2981	75.9894	105.828	119.867	110.059	0	39.6262	64.7637	38.9857	0.134885	102.26	70.8972	107.336	38.7939	67.6136	63.0218	89.9424	89.6179	33.6028	64.9857	42.8621	44.4274	80.7254	36.7431	5.21602	95.5439	43.9265	137.378	18.2092	25.4062	0	61.0065	34.2692	24.9729	32.0998	18.5048	32.2013	14.4517	30.0967	86.829	15.4446	61.7064	90.6789	72.7131	10.8637	38.8	15.9358	55.1033	53.0771	53.0109	21.8303	42.8918	11.0433	59.8498	41.1071	57.0993	53.2967	69.2233	45.8598	46.7184	24.8564	39.2408	0	83.1575	17.1262	82.0635	51.0715	75.9323	19.5044	48.2155	29.161	60.5198	43.3932
ENSGALG00000012365	ENSGALG00000012365	-	chr5	58110069	58123645	40.2489	168.384	74.9816	235.57	86.9719	37.2403	77.1907	34.9758	28.9987	16.7024	15.0001	152.768	140.399	28.4113	59.3909	39.4699	115.827	179.98	36.8157	69.0039	124.694	72.3368	91.6455	125.241	102.223	166.126	112.274	139.531	50.5956	223.069	317.426	109.068	76.28	0	68.7062	13.7114	58.3624	63.9673	12.5534	17.6966	53.7928	144.761	0.0980441	23.6166	67.27	72.7888	102.125	21.2678	48.0722	153.666	299.068	99.7909	50.0083	1.04416e-10	14.9627	89.4956	64.2534	76.7463	24.6201	76.2844	19.7389	83.5202	121.23	14.4257	266.254	420.672	112.415	267.107	190.748	2.74447	256.21	270.496	352.251	57.5486	54.449	105.237	74.3209
ENSGALG00000012367	ENSGALG00000012367	TRIM9	chr5	58124993	58156481	0	0	0	0	0	0	0	0	0	3.56305	3.70407	0	0	0	0	0	0	0	0	0	0	0	0.263835	0	0	0	0	0	0	0	0	0	0	0	0	0	0	0	0	0	0	0	0	0	0	0.213047	4.88334	0.300234	0	0	5.34553	0	0	0	0	0	0	0	0	0	0	0	0	0	0	0.102715	0	0	0	0	0	0	0	0	0	0	0.41946
ENSGALG00000012370	ENSGALG00000012370	GINM1	chr3	48242277	48258995	0	0	0	0	1.24388	16.2543	0	0	64.8503	0	0	2.97395	0	0	58.3881	0	0	0	0	7.70564	10.909	0	11.0413	0	23.9294	0	0	2.02375	0	33.3401	0	0	31.2558	17.9969	0	0	0	0	0	0	0	0	32.9368	0	0	6.34154	0	0	0	0	0	0	0	0	0	27.1313	0	0	28.0659	11.9147	35.4381	15.3232	0	0	0	0	0	0	17.7873	0	0	0	0	0	0	0	0
ENSGALG00000012374	ENSGALG00000012374	FRMD6	chr5	58189491	58216673	0	0	0	4.81181	0.0864974	0	0	0.303032	0	0.276281	0	0	0	0	0	0	0	0	0	1.19649	0	0	0	0	0	0	0	0	0	12.3713	0	0	0	0	0	0	0	0	0	0	0.324439	0	0.853267	7.95307	0	0	0	0.10554	0	0	0	0	0	0	0	0.083855	0	0.161815	0	0	0	0	0	15.9108	0.508105	0	0	0	0	0	0	0	0.588066	12.233	0.109663	0	0
ENSGALG00000012377	ENSGALG00000012377	HNMT	chr7	31246873	31261994	0	0	0	0	0	0	0	0	0	0	0	0	0	0	0	0	0	0	0	0	0	0	0	0	0	0	0	0	0	0	0	0	0	0	0	0	0	0	0	0	0	0	0	0	0	0	0	0	0	0	0	0	0	0	0	0	0	0	0	0	0	0	0	0	0	0	0	0	0	0	0	0	0	0	0	0	0
ENSGALG00000012378	ENSGALG00000012378	KATNA1	chr3	48262833	48281305	61.3154	0	48.2666	38.7227	0	30.0379	76.628	41.5037	34.8315	6.20368	37.5394	25.1755	18.328	10.3681	31.4471	28.1341	18.3417	29.6989	0	24.8319	42.8843	29.1996	67.9164	0	28.5671	27.8113	33.9973	9.43125	69.6802	0	0	0	0	0	0	74.0119	38.5383	17.2382	56.1863	0	28.1777	54.9275	38.6428	9.46032	22.5304	0	30.3965	12.237	12.4633	0	0	0	0	0	61.942	32.1749	22.5407	125.04	47.3866	31.6181	0	0	0	0	13.7158	27.7083	49.1127	0	28.478	0	25.6322	0	0	0	31.8197	28.3487	16.0752
ENSGALG00000012379	ENSGALG00000012379	RTRAF	chr5	58235041	58247858	422.068	289.291	157.209	287.128	244.004	466.887	310.666	236.699	414.264	232.377	400.648	330.195	264.674	365.693	392.97	77.5526	348.811	439.37	248.271	220.998	383.137	221.286	358.891	309.265	239.188	390.582	279.199	389.564	81.7492	142.785	286.41	371.638	306.644	458.517	459.867	318.459	389.488	239.8	384.745	259.99	421.591	200.556	229.749	379.527	232.273	284.629	297.028	297.095	312.913	342.722	288.603	279.128	217.707	300.854	241.592	221.542	386.349	290.908	396.415	248.699	298.11	294.512	188.081	488.432	336.451	203.833	108.393	254.54	292.622	152.139	319.978	378.014	333.885	277.909	378.408	362.39	349.636
ENSGALG00000012380	ENSGALG00000012380	SPOPL	chr7	31376945	31407737	38.2346	76.4197	5.87578	25.3627	11.254	56.1278	18.4089	21.7349	16.9041	0	82.0621	26.5758	22.3882	57.5528	0	11.3687	44.4257	12.2411	25.0998	56.7118	37.5697	33.9567	18.783	79.5671	25.8553	18.8778	47.3167	7.89951	68.9433	13.296	58.6428	69.888	79.8876	43.7689	32.3083	48.4535	40.6008	21.9604	3.23755	28.7045	32.9825	29.6055	24.7298	25.0451	65.6454	18.6739	19.3342	1.91404	8.43857	31.8841	38.1347	42.2429	0	10.0594	35.8916	24.5479	18.5225	76.9183	30.093	20.4554	62.734	36.7027	67.1555	102.852	33.0006	41.6911	10.4511	6.35455	50.7908	38.402	29.7426	14.6868	37.2742	9.87145	21.6327	17.0732	38.294
ENSGALG00000012382	ENSGALG00000012382	-	chr7	31426082	31720416	0	0	0	0	0	0	0	0	0	0	0	0	0	0	0	0	0	1.28028	0	0	0	0	0	0	0	0	0	0	0	0	0	0.214513	0	0	0	0	0	0	0	0	0	0	0	0	0	0.0874585	0	0	0	0	0	0	0	0	0.477671	0	0	0	0	0	0	0	0	0	0	0	0	0	0	0	0	0	0	0	0	0	10.4469
ENSGALG00000012386	ENSGALG00000012386	LATS1	chr3	48286538	48303618	0	0	0	28.553	0	18.0705	0	0	0	0	37.3562	0	0	0	0	0	6.35548	26.9959	0	8.1589	4.62301	11.2059	7.38986	3.53703	0	0	0	22.2521	0	24.0549	0	14.4244	19.9834	28.4917	0	24.3284	14.9875	0	10.9139	8.15987	0.0957729	0	1.8433	15.9887	0	16.031	0	0	24.6298	10.0028	35.8505	0	0	0	7.85153	3.00966	5.98635	23.6566	5.45776	0.645602	10.378	18.46	0	0	6.92	0	0	15.2499	18.5742	44.4882	0	0	20.6982	0	7.40237	0	0
ENSGALG00000012387	ENSGALG00000012387	NUP43	chr3	48305928	48314982	117.278	65.9625	192.008	130.518	86.2822	147.53	145.6	45.944	187.515	31.0387	149.581	172.894	145.791	0	104.91	62.7499	32.4949	83.1113	133.85	170.76	24.0954	121.998	132.533	48.4857	57.0495	59.1582	144.96	20.5926	117.887	28.5047	49.8958	0	82.4973	36.992	81.0497	137.129	269.018	62.3332	61.3896	147.084	68.3717	116.248	50.5391	83.7205	66.1527	57.3605	96.6471	78.385	162.696	225.246	29.3315	234.362	233.838	82.3551	151.149	57.1508	139.02	132.282	69.6621	160.272	178.448	24.6379	163.802	45.5409	134.293	177.309	184.031	0	71.484	0	45.5672	0	55.2627	56.3019	140.276	74.0627	89.3413
ENSGALG00000012388	ENSGALG00000012388	PCMT1	chr3	48319823	48353937	15.5314	3.76511	92.4826	50.1184	45.92	72.1065	111.193	98.5331	29.4625	67.911	81.099	41.9497	138.862	29.267	76.3311	35.0734	32.6147	244.594	62.7738	0	26.6896	34.2099	29.7282	57.0971	26.135	69.7461	96.515	49.6933	79.9089	85.1195	64.4562	0	0	4.38014	0.0542038	75.7003	79.5075	29.1785	34.6184	65.1586	56.6725	35.5391	58.3231	19.4096	1.68733	21.2939	34.5767	37.6369	0	57.2981	98.8077	32.1306	107.776	0	58.743	38.7617	43.3223	36.2854	66.8044	38.5885	26.6224	73.8153	37.4085	60.6009	14.1301	55.6654	119.514	0	82.7443	109.515	93.9333	59.6334	15.1697	54.7991	94.8419	93.3728	77.0812
ENSGALG00000012392	ENSGALG00000012392	IYD	chr3	48530509	48546549	0	0	0	0	0	0	0	0	0	0	0	0	0	0	0	0	0	0	0	0	0	0	0	0	0	0	0	0	0	0	0	0	0	0	0	0	0	0	0	0	0	0	0	0	0	0	0	0	0	0	0	0	0	0	0	0	0	0	0	0	0	0	0	0	0	0	0	0	0	0	0	0	0	0	0	0	0
ENSGALG00000012394	ENSGALG00000012394	-	chr5	58251113	58259992	0	0	0	10.1628	12.3519	0	20.5345	2.92407	0	5.9095	11.5985	0	0	0	0	0	98.3261	10.6542	0	0	27.0585	23.891	0.235659	20.6917	17.2483	0	14.7547	21.9369	28.8125	21.9637	0	1.24736	6.89416	11.983	0	17.336	3.45197	0	11.4397	10.4869	3.80894	5.06859	0	4.89562	0	4.69913	3.01463	17.0496	7.38916	0	65.8821	14.5215	3.22363	5.81798	0	7.2543	3.28833	10.9299	0	5.8914	13.4033	0	0.456323	0	6.03204	0	55.6311	27.8582	49.5719	44.6826	43.3661	11.7361	7.81185	0	2.59253	0	9.64347
ENSGALG00000012395	ENSGALG00000012395	PLEKHG1	chr3	48624388	48741485	0	0	0	0	0	0.401425	3.84557	0	0	0	7.54457	2.59299	0	0	0	0	30.4641	16.6552	0	15.5519	0	2.78294	7.81543	19.4699	3.07322	4.58981	14.3093	0.236838	14.2825	13.6443	11.1734	0	0.392834	0	0	1.01792	17.2487	0	0	3.4294	0	5.45533	0	0	0	3.31048	14.0592	0.12186	0	0	5.29642	0	0	0	15.4598	0	0	0.747352	0	4.38909	0	0	0.864069	0.0165955	16.3558	14.7198	0	27.6794	5.74039	0	0	5.55229	8.93267	0	0.337655	0.300169	9.27784
ENSGALG00000012396	ENSGALG00000012396	PTGER2	chr5	58273130	58276100	0	0	0	0	0	0	0	0	0	0	0	0	0	0	0	0	0	0	0	0	0	0	0	0	0	0	0	0	0	0	0	0	0	0	0	0	0	0	0	0	0	0	0	0	0	0	0	0	0	0	0	0	0	0	0	0	0	0	0	0	0	0	0	0	0	0	0	0	0	0	0	0	0	0	0	0	0
ENSGALG00000012401	ENSGALG00000012401	GPR137C	chr5	58333185	58347293	0.713194	6.36041	0.822521	94.8392	0.597776	28.5742	0.381369	2.84202	0	20.7075	5.57322	21.7199	23.878	4.88415	2.10216	12.4398	77.6661	0	1.36622	18.2349	0	14.953	9.50585	14.6742	18.6498	0.0670293	15.2242	73.5027	0	36.6146	0	2.98245	0	0	0	28.9151	13.3559	20.557	0.593291	29.5807	3.27101	1.84739	31.5097	1.99332	0	0.968817	2.25388	0	1.18963	3.31353	3.82501	26.7712	5.85947	17.0751	1.86278	28.1064	18.5476	15.0053	13.2113	36.8564	59.0439	1.17747	2.1494	76.1473	10.6895	0	11.2116	67.1403	31.5459	54.0122	38.2924	8.87885	40.3441	0	0	1.15202	0
ENSGALG00000012404	ENSGALG00000012404	ERO1A	chr5	58350544	58368109	73.9599	8.67685	42.1845	30.4628	0	33.0568	92.7589	27.9311	0	27.1035	78.5342	49.647	0	0	93.0457	119.499	58.7238	22.5898	31.8271	0	53.8762	13.5048	21.4056	58.0139	56.6252	25.5182	41.4039	79.2514	29.5336	24.1503	0	36.3223	73.2481	0	161.277	27.1366	44.0539	0	4.4555	19.1404	31.3733	29.3516	0	81.5093	0	74.5487	25.5707	17.4418	19.691	33.0325	11.557	20.4417	119.971	27.0702	18.0977	61.95	10.0817	14.2869	37.9647	28.0272	64.8052	46.5589	27.5302	76.9696	47.6846	84	65.0398	23.8962	47.4321	121.285	70.1898	0	105.351	111.579	32.6052	29.3974	15.8845
ENSGALG00000012407	ENSGALG00000012407	LRP1B	chr7	31850142	32428239	1.94905	0	0	0	0	0.410571	0.437022	0	0	0	0	1.1276	0	0	0.814195	0.0101875	0	0	0.227772	0	0	1.37577	0.357098	0.758872	0	0	10.4372	0	0.181689	0	0	0	0	0	0	0.873202	0	0.635561	0	2.67944	0	0	0	0	0	0	0	0	1.1519	0	0.00976129	0	0	0	0	0.868723	0	0.721923	0	0.514127	0.175399	0	0	0.364078	0	0	0	4.7153	1.60762	0	0	2.51411	0.0620696	0	1.58288	0	0
ENSGALG00000012408	ENSGALG00000012408	PSMC6	chr5	58368966	58380737	321.438	239.251	287.948	177.682	215.35	198.37	246.487	177.346	270.093	133.198	116.604	144.429	241.22	174.871	166.793	220.416	210.714	204.899	244.385	324.963	194.2	193.408	206.53	195.873	137.642	189.473	239.8	214.756	81.9249	259.489	229.179	105.486	100.759	56.1632	243.208	232.392	215.013	220.115	329.477	140.148	164.66	142.392	128.766	188.982	233.113	95.665	75.3183	162.86	252.73	246.761	114.943	268.881	138.16	231.876	258.593	86.5632	113.539	197.606	255.234	236.134	148.627	227.376	270.124	233.704	187.262	96.6014	124.893	164.564	149.199	153.236	163.624	227.388	214.35	215.975	65.1023	128.081	230.195
ENSGALG00000012410	ENSGALG00000012410	-	chr1	51151275	51155431	132.549	46.3301	9.87416	99.6544	30.3766	19.421	121.87	28.6516	29.1727	79.2242	78.8212	21.1285	32.2005	75.3551	0	39.121	6.59105	56.5613	13.8742	40.1818	137.47	128.433	126.268	42.4	74.5177	84.0604	122.227	95.4418	30.7841	27.0885	85.4263	124.027	187.866	75.8659	152.01	55.5627	149.011	36.9517	56.545	24.0098	33.1085	31.7372	0	25.9534	64.7097	94.3023	31.9945	148.227	33.4314	67.4697	35.8118	0	92.3036	36.1356	66.3912	117.841	60.8633	114.292	136.66	85.0861	69.0977	61.3923	51.465	89.5099	79.0762	0	163.025	39.5924	57.3572	0	41.4578	95.4303	40.0527	37.9096	67.0636	123.677	66
ENSGALG00000012412	ENSGALG00000012412	MTHFD1L	chr3	48743409	48879114	0	50.36	0	25.9724	0	2.99391	0	0	0	0	9.53347	0	0	0	0	0	14.7342	0	0	15.7481	0	8.51343	11.8975	0	22.6133	34.1064	37.596	8.93005	23.1864	11.6914	2.73036	0	29.6165	0	7.93856	0.0548909	0	1.02253	0	25.2114	0	27.4121	0	21.0726	5.54946	34.5062	6.14062	0	0	0	0	0	26.0801	11.0835	0.444486	9.82531	0	8.95347	0	11.4077	0	19.5622	0	0	0	27.1232	6.3588	4.84687	6.45446	0	8.67077	0	0	0	2.86927	0	21.9348
ENSGALG00000012414	ENSGALG00000012414	GNPNAT1	chr5	58397791	58403918	91.7619	191.625	75.3665	57.27	63.4172	69.9057	6.91988	76.5203	95.558	111.827	29.1365	51.7767	29.4139	33.8289	62.3965	0	37.0937	33.2703	26.8334	23.3168	55.1577	34.5227	45.9862	85.6352	22.75	200.718	77.998	32.5788	156.121	79.3342	48.3652	170.565	324.941	31.1515	34.8389	3.60618	64.9566	25.4461	57.337	85.9869	28.496	136.005	56.1865	83.6279	24.4914	105.231	134.76	63.2659	29.9413	86.3944	124.309	46.2894	82.5258	28.3606	0	23.4896	21.4365	83.1652	11.3575	22.3605	52.5944	23.7608	90.8815	33.9248	3.90492	0	47.193	54.3614	22.7713	71.0993	77.3048	102.64	0	32.4733	0	95.8253	48.7961
ENSGALG00000012416	ENSGALG00000012416	-	chr1	51155528	51162122	0	0	0	0	0	0	0	0	0	0	0	0	0	0	0	0	0	0	0	0	0	0	0	0	0	0	0	0	0	0	0	0	0	0	0	0	0	0	0	0	0	0	0	0	0	0	0	0	0	0	0	0	0	0	0	0	0	0	0	0	0	0	0	0	0	0	0	0	0	0	0	0	0	0	0	0	0
ENSGALG00000012418	ENSGALG00000012418	KYNU	chr7	32639734	32697227	27.2046	0	0	0	0	0	0	0	0	0	0	0	0	0	0	0	0	0	0	0	0	0	0	0	0	0	0	0	0	0	0	0	0	0	0	0	0	0	0	0	0	0	0	0	0	0	0	0	0	0	5.84008	0	0	0	0	0	0	0	0	0	0	0	0	0	0	0	0	0	0	0	0	0	0	0	0	0	0
ENSGALG00000012419	ENSGALG00000012419	-	chr1	51162833	51165452	14.1118	0	0	0	0	0	0	15.5287	17.9579	0	11.325	0	0	0	0	0	31.4736	10.6737	0	0	0	0	5.68887	0	0	0	0	0	0	0	0	23.5849	0	0	0	0	0	0	0	0	0	0.061794	0	0	18.6686	0	0	0	0	10.0659	0	0	26.2388	0	0	0	0	0	0	0	0	0	0	0	0	0	0	33.3696	0	0	0	0	0	0	0	33.6405	0
ENSGALG00000012420	ENSGALG00000012420	LGALS1	chr1	51166507	51169768	0	0	0	0	0	0	0	0	0	0	7.51907	0	0	28.8884	0	22.6057	0	0	0	0	0	0	0	15.769	0	0	0	0	0	0	0	0	0	23.211	0	0	0	0	8.16674	11.5807	0	38.1445	25.3013	0	27.4839	0	0	0	0	0	0	14.4537	0	0	12.542	0	0	0	0	0	13.0504	0	35.6628	0	0	0	0	13.3583	13.5385	0	0	0	0	18.0241	0	19.4919	10.576
ENSGALG00000012421	ENSGALG00000012421	ARHGAP15	chr7	32698929	33093044	0	0	0	0	0.120694	0	0	0	0	0	0	0	0	0	0	0	0	0	0	0	0	0	0	0	0	0	0	0	17.8216	0	0	0	0	0	0	0	0	0	0	44.4414	0	0	15.6962	15.6841	0	17.9229	0	0	0	0	0	0	0	0	0	0	0	0	0	0	0	84.043	0	0	0	0	0	0	0	0.241338	0	0	0	0	0	0	0
ENSGALG00000012422	ENSGALG00000012422	-	chr1	51186461	51193519	0	0	0	0	0	0	0	0	0	0	0	0	0	0	0	0	0	0	0	0	0	0	0	0	0	0	0	0	0	0	0	0	0	0	0	0	0	0	0	0	0	0	0	0	0	0	0	0	0	0	0	0	0	0	0	0	0	0	0	0	0	0	0	0	0	0	0	0	0	0	0	0	0	0	0	0	0
ENSGALG00000012424	ENSGALG00000012424	GTDC1	chr7	33114172	33278345	0	43.1409	28.1927	18.8242	29.4022	12.0611	31.3144	0	49.3158	67.6378	18.1396	33.8567	12.3134	2.03151	10.7183	24.5479	24.8754	23.1562	64.3988	28.3927	5.65808	10.009	26.264	7.91543	31.2294	0	1.80484	0	0.170803	0	8.03913	36.1847	0	8.1557	0	39.2081	19.4113	9.64408	10.412	0	0	0	0	5.48146	36.2994	0	33.1017	13.5708	0.059909	0	17.8398	50.9627	40.1765	48.3692	3.67245	6.16363	23.0927	18.8667	6.11537	0	49.9384	23.6697	37.9179	20.9866	1.44378	17.6722	0	23.2081	9.77843	0	31.9253	75.3621	31.4155	2.79724	0	0	3.71611
ENSGALG00000012425	ENSGALG00000012425	FERMT2	chr5	58413780	58449844	23.6354	0	7.8743	10.5673	0.96998	12.0975	7.72612	0.251528	8.92731	7.9587	6.05398	3.55526	43.2232	4.436	0	0.224686	38.8909	10.5602	37.9672	12.68	5.96094	32.594	12.7093	7.8376	21.8793	5.08535	46.2735	11.754	0	25.9318	3.58481	0	6.24131	0	0	20.2866	34.5883	1.89868	0	2.06982	13.094	10.7995	3.09949	0	0	6.81734	19.1778	0	29.364	17.1402	8.38754	0	0	21.3274	1.3755	0	27.766	18.7957	24.5435	26.6375	3.33995	21.9679	1.10095	37.1919	1.45938	0	5.40234	19.373	28.3789	0.0881431	39.5239	0.628203	19.7453	10.2142	3.12503	18.1553	17.8147
ENSGALG00000012426	ENSGALG00000012426	DDHD1	chr5	58463836	58525746	0	0	0	2.45747	0	0	0	0	0	0	0	0	0	0	0	0	0	0	26.4003	0	2.96461	0	0	9.95366	0	0	0	0.693193	0	0	11.5835	0	0	0.840642	0	0	28.1446	0	8.70801	3.47449	17.567	0	0	17.3546	15.9537	0	0	2.30463	5.904	9.80479	0	0	4.69841	0	0	0	0	0	9.87417	6.39608	15.8174	0	20.1349	0	8.93386	0	0	0	0	0	14.8844	6.32845	0	0	0	17.517	0
ENSGALG00000012429	ENSGALG00000012429	BMP4	chr5	58714563	58717395	195.139	84.762	124.243	117.037	29.1484	73.5037	30.9157	49.2862	21.864	43.6666	108.641	0	133.477	4.65023	0	0	115.647	0	0.0825896	47.4371	19.0936	70.4094	159.265	40.2448	51.7387	119.579	35.0094	211.367	25.8259	12.8216	14.727	54.0218	10.1165	28.9959	0	82.2764	27.9073	0	34.0001	49.3661	46.8083	0	45.7152	79.5526	0	45.1796	39.6385	31.9478	16.2886	144.672	47.963	8.69451	31.5802	39.0899	99.9365	19.9816	25.2704	64.3713	34.7034	53.1468	27.2519	14.002	125.294	23.2748	0	0	0	0	0	36.9458	0	83.1775	15.3332	0	0	144.471	58.0027
ENSGALG00000012442	ENSGALG00000012442	MFNG	chr1	51255613	51276612	0	0	0	0	0	0	0	0	0	0	0	0	0	0	0	0	0	0	0	0	0	0	0	0	0	0	0	0	0	0	0	0	0	0	0	0	0	0	0	0	0	0	0	0	0	0	0	0	0	0	0	0	0	0	0	0	0	0	0	0	0	0	0	0	0	0	0	0	0	0	0	0	0	0	0	0	0
ENSGALG00000012444	ENSGALG00000012444	ACVR2A	chr7	34497510	34552031	2.76339	52.0018	31.5344	123.801	0	15.36	0	25.1293	24.2585	20.3437	29.266	29.6554	25.4009	0	18.0242	0	25.1488	64.1749	28.0745	7.59364	53.7469	28.6623	40.0355	18.8042	10.4694	0	21.5692	24.4597	93.2901	38.4789	79.7188	25.1294	8.01665	1.26774	27.4202	52.6128	11.9648	15.3249	20.1604	19.5714	0	0	49.7402	11.9239	23.3253	35.5485	35.9395	43.5196	13.3924	0	36.8184	6.89393	0.638949	0.248722	17.6229	9.80402	17.9825	56.1005	16.1042	7.81239	41.4321	26.6229	24.2993	0	21.7681	112.74	94.4766	40.1521	31.3783	58.1508	53.6327	17.4968	28.1943	0	4.88982	4.97707	32.0137
ENSGALG00000012446	ENSGALG00000012446	ELFN2	chr1	51333317	51335744	0	0	0	0	0	0	0	0	0	0	0	0	0	0	0	0	0	0	0	0	0	0	0	0	0	0	0	0	0	0	0	0	0	0	0	0	0	0	0	0	0	0	0	0	0	0	0	0	0	0	0	0	0	0	0	0	0	0	0	0	0	0	0	0	0	0	0	0	0	0	0	0	0	0	0	0	0
ENSGALG00000012448	ENSGALG00000012448	ORC4	chr7	34556630	34570319	48.7028	0	0	132.062	0	104.602	173.965	367.328	32.6607	94.3817	80.8602	73.9736	83.6486	132.236	111.633	101.709	160.833	61.0885	175.761	246.576	58.2486	152.085	56.0022	99.429	63.6628	47.5886	184.6	130.099	34.569	35.9118	36.8922	0	209.94	89.7551	0	81.8338	173.084	65.5913	193.081	142.215	88.2509	134.147	100.023	137.94	143.599	97.3291	0	446.937	127.981	48.4403	77.5228	72.1681	46.5873	113.853	130.078	0	199.339	116.984	81.5814	155.645	185.098	72.8532	45.8758	253.97	142.213	183.052	124.542	106.804	101.825	0	49.1146	45.3791	68.0532	139.779	53.2124	97.1731	47.6837
ENSGALG00000012449	ENSGALG00000012449	MBD5	chr7	34657821	34697019	0	6.64218	0.260768	0.121865	0	0	5.84638	0	0	0	8.94497	0	0	0	14.5603	0.0553346	34.3602	16.1674	0.639683	0.635922	3.08805	0	0	1.11766	0	0.935029	0	0.0244592	0	10.9407	5.58942	21.2458	2.19075	0	0	6.98908	0	7.36396	0	4.09306	2.12228	0	1.5262	0.0840907	0	13.5447	0	0	3.71654	0	18.8973	0	2.74053	0.096668	13.3102	0	3.46026	6.33857	0	12.5738	0	0	3.21249	0	0	0	0	0.0313362	12.513	0	0	0.725719	0.589036	1.43757	10.6705	0	0
ENSGALG00000012452	ENSGALG00000012452	MIS18BP1	chr5	58865654	58948799	1.29276	0.646985	0	8.70945	0	10.9241	3.53049	6.12207	0	0	0.405841	4.74046	0	0	11.144	9.31042	0	0	0	11.5146	0	4.73245	10.7654	0.310724	0	0	0	0	0.312938	0	0	0	0	0	0	15.4056	0	12.9353	0	2.13013	0.108272	0	0.770557	0	0	0	0	12.52	10.5405	32.1195	0	8.53982	0	0	2.88363	0	18.9164	0.661873	9.74557	9.81361	0	0	0	0	0.053914	0	0	0	2.80152	0	0	0	0	0	0.0426656	0.638009	6.74158
ENSGALG00000012453	ENSGALG00000012453	EPC2	chr7	34721337	34761957	0	0	14.9222	0	0	0	0	0	0	2.44064	0	0	0	0	0	0.578111	0	0	0	0	0	0	1.18545	0	1.29852	0	0	0	8.78688	4.18955	0.393237	0	0	0	0	0	0	0	0	0	11.9682	0	0	0	0	0	0	0	0.71145	0	0	0	0	0.321346	0	0	0.455551	0.164938	0	0	0	0	0.127131	0	0	0	0	0.714298	0	1.29908	0.529355	0	0	0	0.0496794	0	0.175507
ENSGALG00000012454	ENSGALG00000012454	CYTH4	chr1	51385634	51405059	0	0	0	0	0	0	0	0	0	0	0	0	0	0	0	0	0	0	0	0	0	0	0	0	0	0	0	0	0	0	0	0	0	0	0	0	0	0	0	0	0	0	0	0	0	0	0	0	0	0	0	0	0	0	0	0	0	0	0	0	0	0	0	0	0	0	0	0	0	0	0	0	0	0	0	0	0
ENSGALG00000012456	ENSGALG00000012456	RAC2	chr1	51413961	51423737	0	0	0	0	0	0	0	0	0	0	0	0	0	0	0	0	0	0	0	0	0	0	0	0	0	0	0	0	0	0	0	0	0	0	0	0	0	0	0	0	0	0	0	0	0	0	0	0	0	0	0	0	0	0	0	0	0	0	0	0	0	0	0	0	0	0	0	0	0	0	0	0	0	0	0	0	0
ENSGALG00000012457	ENSGALG00000012457	SSTR3	chr1	51425939	51431518	0	0	0	0	0	0	0	0	0	0	0	0	0	0	0	0	0	0	0	0	0	0	0	0	0	0	0	0	0	0	0	0	0	0	0	0	0	0	0	0	0	0	0	0	0	0	0	0	0	0	0	0	0	0	0	0	0	0	0	0	0	0	0	0	0	0	0	0	0	0	0	0	0	0	0	0	0
ENSGALG00000012462	ENSGALG00000012462	KIF5C	chr7	34771500	34839047	15.688	34.8916	14.2865	40.4149	0.329652	26.1641	16.3935	3.76146	0.0236769	11.6952	9.60716	18.6666	0.12358	0	3.44015	2.75696	32.6521	20.0156	17.5841	16.6035	32.774	32.2794	21.2017	43.8747	25.2402	19.1759	42.5871	30.9801	32.41	28.1949	17.5127	63.4433	54.4333	50.3568	0	31.9803	30.2167	7.37674	16.1296	9.22085	28.8873	12.3297	13.0695	4.36426	19.4505	17.942	30.538	0.999325	6.70616	4.16572	33.6879	2.38717	56.6303	32.6231	2.36372	13.3978	14.4291	16.9666	16.9296	18.7071	1.32271	20.3029	0	13.7974	10.4455	13.1019	0.0539688	0	3.75805	2.48453	13.9279	8.63142	11.1365	3.99926	22.1517	24.1957	22.4655
ENSGALG00000012464	ENSGALG00000012464	SOUL	chr5	58865654	58948799	0	0	0	0	0	0	0.0444359	0	0	20.7111	0	30.4082	0	0	0	0	0	0	3.57287	0	0	0	0	9.68669	0	0	0	0	0	0	0	0	0	0	0	0	0	0	0	5.92514	0	0	0	0	0	0	0	0	0	0	0	0	0	0	0	0	0	4.54886	0	0	0	0	0	0	0	0	0	0	0	0	10.279	0	0	0	0	0	0
ENSGALG00000012466	ENSGALG00000012466	FKBP3	chr5	58865654	58948799	129.959	173.801	140.936	147.99	187.131	157.45	143.269	167.278	171.532	201.273	166.596	128.622	134.462	116.099	173.216	101.062	132.854	158.842	183.937	144.074	109.923	97.4232	137.417	137.337	102.123	174.629	98.1277	83.1044	179.896	111.603	187.973	190.263	198.258	51.1095	116.164	170.934	149.888	167.801	157.511	182.78	198.895	112.275	154.183	99.8643	119.175	137.961	155.68	153.692	190.467	113.569	149.594	185.996	216.395	129.306	169.302	200.571	131.386	134.325	225.67	159.627	180.843	111.55	123.478	208.767	123.227	101.733	140.104	124.272	126.609	168.973	109.731	135.583	128.04	197.938	180.192	194.014	126.066
ENSGALG00000012468	ENSGALG00000012468	PRPF39	chr5	58950138	59000025	27.7585	80.253	0	98.4561	142.912	109.253	115.615	92.6487	23.4427	70.9588	168.977	17.0688	38.9271	1.09369	58.7453	34.9169	12.1002	29.0086	0.0920054	123.376	43.1816	44.3056	83.5801	46.5543	13.1051	100.835	58.803	125.286	165.677	145.35	28.7334	34.6765	134.508	32.317	46.7852	87.9598	96.2599	48.4644	79.4308	87.4274	47.4439	0.0622031	0.831061	128.867	0.794846	70.8916	57.7667	77.9935	110.453	66.6998	64.8395	15.8464	0	24.8462	52.6388	136.559	23.7592	30.8502	41.5225	90.9452	47.0661	122.09	45.7406	23.2345	109.321	22.4322	34.14	86.1568	82.137	144.239	59.4724	80.7362	91.5519	87.1206	49.2738	21.0182	22.7065
ENSGALG00000012470	ENSGALG00000012470	LYPD6	chr7	34907318	34912403	0	0	0	0	0	0	0	0	0	0	0	0	0	0	0	0	0	0	0	0	0	0	0	0	0	0	0	0	0	0	0	0	0	0	0	0	0	0	0	0	0	0	0	0	0	0	0	0	0	0	0	0	0	0	0	0	0	0	0	0	0	0	0	0	0	0	0	0	0	0	0	0	0	0	0	0	0
ENSGALG00000012472	ENSGALG00000012472	IL2RB	chr1	51449864	51500512	0	0	0	0	0	0	0	0	0	0	0	0	0	0	0	0	0	0	0	0	0	0	0	0	0	0	0	0	0	0	0	0	0	0	0	0	0	0	0	0	0	0	0	0	0	0	0	0	0	0	0	0	0	0	0	0	0	0	0	0	0	0	0	0	0	0	0	0	0	0	0	0	0	0	0	0	0
ENSGALG00000012473	ENSGALG00000012473	MMADHC	chr7	34920848	34933480	42.7392	58.4589	40.9356	100.227	104.539	50.6704	31.2248	71.1699	85.1546	130.617	40.743	29.7284	78.7656	31.2837	52.847	92.2781	86.6974	108.17	96.7546	31.2355	68.9666	66.6949	54.1043	42.5599	128.714	78.2215	85.3763	73.1198	110.595	103.305	83.2584	81.2816	188.124	42.8894	136.563	30.4591	60.1932	25.1715	32.4712	20.0525	32.1891	83.1943	51.0525	48.6361	88.2978	30.6552	33.4552	22.5619	12.5412	39.9825	68.6845	90.173	33.2933	110.514	29.7196	151.3	27.6443	84.8565	12.966	24.5381	47.2918	82.5966	56.6085	112.204	81.7038	53.0569	87.3769	109.6	73.1694	73.3	184.031	128.233	26.8022	109.276	77.0337	37.0689	69.8344
ENSGALG00000012480	ENSGALG00000012480	NMI	chr7	35101443	35110812	0.0802897	0	0	0	0	1.05903	0	0	0	0	19.8113	0	40.2081	37.7653	0	17.1348	0	0	40.5916	41.6343	0	0	0	16.5275	0	0.332039	0	0	0	0	33.4095	0	0	0	0	0	24.5255	0	0	0	27.6427	8.13453	0	32.4261	79.6434	19.411	0	19.178	0	0	53.0747	28.1333	43.3494	31.9191	20.5324	0	17.4153	0	0	58.2406	0	25.0778	0	0	14.092	32.3532	0	21.3082	0	0	31.876	0	0	3.61734	0	15.515	42.7926
ENSGALG00000012481	ENSGALG00000012481	TNFAIP6	chr7	35127798	35141587	0	0	0	0	0	0	0	0	0	0	0	0	0	0	0	0	0	0	0	0	0	0	0	0	0	0	0	0	0	0	0	0	0	0	0	0	0	0	0	0	0	0	0	0	0	0	0	0	0	0	0	0	0	0	0	0	0	0	0	0	0	0	0	0	0	0	0	0	0	0	0	0	0	0	0	0	0
ENSGALG00000012483	ENSGALG00000012483	TMPRSS6	chr1	51449864	51500512	0	0	0	0	0	0	0	0	0	0	0	0	0	0	0	0	0	0	0	0	0	0	0	0	0	0	0	0	0	31.639	0	0	0	0	0	0	0	0	0	0	0	0	0	0	0	0	0	0	0	0	0	0	0	0	0	0	0	0	0	0	0	0	0	0	0	0	0	0	0	0	0	0	0	0	0	0	0
ENSGALG00000012484	ENSGALG00000012484	RIF1	chr7	35143825	35170393	16.794	17.0738	1.02728	6.48703	13.5959	40.1527	14.121	8.32833	0	0	10.2077	14.7065	25.9909	0	29.7497	6.50785	0	0	0	74.3531	0	14.0705	14.756	19.8331	10.7346	26.032	9.49955	17.993	55.1669	0.0222875	20.553	20.4751	8.8196	0	35.5111	11.7374	30.2736	30.821	43.2732	49.3937	31.5058	0.160472	0	11.161	0	5.75141	1.13286	19.1834	12.0253	19.1531	26.4685	81.9722	0	27.4937	55.1735	0.339809	16.8318	13.2377	17.8879	5.60588	12.937	34.4606	26.6392	20.5717	75.3644	44.5747	25.1258	16.1147	20.2869	0	0	11.8078	5.43341	13.488	21.4908	3.47425	46.5904
ENSGALG00000012488	ENSGALG00000012488	TST	chr1	51511485	51518776	65.8225	83.0551	107.635	6.63795	43.6859	10.9781	79.6883	53.2365	29.0095	66.0376	54.1368	3.81032	120.889	120.912	0	82.9204	46.5974	84.693	50.7299	7.57903	71.1915	27.9284	71.914	10.5926	32.507	109.077	18.7332	26.4089	20.5415	35.5489	0	41.9146	62.2283	62.5447	68.8789	72.5553	83.0706	139.997	32.836	72.2554	56.3552	6.64304	84.2405	49.4005	159.179	114.072	80.1576	84.0883	32.9204	14.941	47.6704	35.3152	52.5607	103.087	28.5472	88.2194	0	15.415	14.0874	29.0869	0	2.7219	47.4184	0	56.3242	165.419	23.8315	69.7924	13.5317	0	51.2723	0	66.5461	46.8801	77.2429	25.936	65.9095
ENSGALG00000012489	ENSGALG00000012489	KLHL28	chr5	59000366	59011185	0	50.2204	40.3331	6.75714	0	8.10776	0	68.1884	0	0	13.1488	24.746	37.1137	0	0	0	45.8659	0	31.4136	0	0	45.9561	23.3117	63.2905	0	64.8067	53.3196	36.7176	11.822	0	49.7002	65.7405	0	25.357	0	0	0	23.3865	26.0979	17.7586	30.6577	17.1302	5.76582	0	0	35.7774	14.1071	0	11.9054	0	36.4565	24.4656	0	14.1618	17.2271	36.2719	10.8779	5.60849	14.8461	0	2.84104	73.5554	17.8646	0	26.6188	0	40.3004	0	8.52676	19.4637	30.8386	0.0941275	24.6225	0	0	30.1579	42.4224
ENSGALG00000012490	ENSGALG00000012490	-	chr1	51519367	51524961	0	0	0	0	0	0	0	0	0	0	0	0	0	0	0	0	0	0	0	0	0	0	0	0	0	0	0	0	0	0	0	0	0	0	0	0	0	0	0	0	0	0	0	0	0	0	0	0	0	0	0	0	0	0	0	0	0	0	0	0	0	0	0	0	0	0	0	0	0	0	0	0	0	0	0	0	0
ENSGALG00000012505	ENSGALG00000012505	LRFN5	chr5	59650476	59690594	0	0	0	0	0	0	0	0	0	0	0	0	0	0	0	0	0	0	0	0	0	0	0	0	0	0	13.1361	0	0	0	0	0	0	0	0	0	0	0	0	0	0	0	0	0	0	20.3668	0	0	0	0	0	0	0	0	0	0	0	0	0	0	0	0	0	0	0.41967	0	0	0	12.3005	0	0	0	0	0	0	0	0
ENSGALG00000012513	ENSGALG00000012513	STAM2	chr7	35329300	35426412	33.4323	38.5858	0	101.491	10.3263	68.5459	41.7357	0	24.2321	5.19446	74.1862	63.2789	48.8792	4.94773	0.0846719	0	73.7323	0	0	5.04616	47.591	11.4758	35.6289	59.1251	59.0115	78.6256	31.0231	61.1121	154.828	84.5533	84.4319	31.6172	35.0403	0	0	10.8017	14.295	19.2306	3.37411	61.4253	52.0341	19.8119	89.8144	11.6602	0	63.5535	72.4255	19.2519	22.9062	32.0018	37.6944	20.103	0	66.9569	38.3266	13.1889	0	40.7374	18.8674	68.1938	8.93699	42.8475	62.1549	0	62.7803	36.4445	48.8414	49.1381	81.2588	0	48.0524	14.0813	53.9535	25.1789	40.666	12.9499	65.2486
ENSGALG00000012522	ENSGALG00000012522	PVALB	chr1	51608163	51618692	0.0595162	27.0634	0	0	5.57218	24.1786	2.91687	0	18.637	21.8929	0	0	0	16.8595	0	45.8814	27.1017	0	0	0	27.7739	0.170174	13.5619	7.21082	5.46151	18.2639	44.9474	20.9208	0	0	18.3816	6.25912	0	27.8573	0	0	2.72447	0	0	2.44078	2.09485	0	35.6023	51.7806	22.166	0	0	0	11.3735	25.0097	6.96555	0	86.748	0	21.6033	0	71.8116	8.18858	22.3849	42.1107	120.088	0	20.1091	136.338	0	0	0	0	0	0	31.4278	0	14.395	0	0	0	14.6228
ENSGALG00000012525	ENSGALG00000012525	FMNL2	chr7	35441646	35546372	0	8.64348	0	16.5145	2.07084	6.64435	1.35497	6.7663	6.73709	5.15609	6.88669	7.93865	0	6.97864	0.23218	0	1.12322	0	0	0	18.8546	0	14.8385	4.49734	1.75137	0.619304	3.0226	1.07669	7.05081	1.56109	0.787142	0	0.535238	6.02454	11.5725	4.82634	0	0	0	0	0	2.38253	1.26451	0	5.16393	23.5581	0.320062	3.8776	7.09246	1.4437	7.46485	0	0	0	1.37931	0	0	4.43543	2.44491	0.774154	0	1.27497	2.94037	0	7.05838	0.0633693	1.86459	0.510399	6.83451	0.106086	10.0407	0.328344	0.228431	9.65079	2.04646	1.45416	7.53179
ENSGALG00000012526	ENSGALG00000012526	PRPF40A	chr7	35550398	35568418	25.4874	50.362	38.8698	52.4911	0	52.6162	1.17583	56.7152	7.29222	1.88739	64.9646	0	29.3038	58.588	82.2269	59.4099	69.1938	70.6912	15.5388	73.486	68.8895	104.665	3.70768	39.2053	17.7165	46.1894	73.373	17.0745	25.0314	26.7241	21.377	79.5967	0	0	0	30.8897	52.9357	58.8239	27.3774	55.721	0	118.411	24.5526	20.9354	24.5659	108.366	29.0822	31.1627	69.4447	34.6888	10.2208	0	29.978	0.153835	19.5522	18.9619	83.3073	99.3658	59.1901	26.8574	42.531	17.0627	39.0994	59.076	52.9428	78.8429	72.2976	97.9402	46.1601	0	51.7386	71.261	9.16547	16.9111	87.3456	32.2631	17.7093
ENSGALG00000012529	ENSGALG00000012529	EIF3D	chr1	51709010	51716385	246.972	149.583	174.45	152.139	242.862	360.51	216.596	196.248	201.862	298.092	306.063	222.151	151.129	318.903	166.36	91.6915	250.745	172.8	275.411	302.585	130.303	334.563	227.146	120.754	293.069	349.876	256.944	199.373	324.532	218.469	218.095	235.092	179.914	556.261	155.754	290.116	208.692	238.936	354.385	199.96	290.663	102.888	170.645	198.275	254.056	220.741	429.42	219.789	343.155	298.619	226.254	342.946	219.523	231.253	191.183	333.441	276.27	354.32	227.886	213.378	226.342	149.941	268.336	376.639	212.384	206.848	410.771	380.031	241.954	399.65	280.335	193.81	175.277	167.232	223.966	294.348	108.463
ENSGALG00000012530	ENSGALG00000012530	FOXRED2	chr1	51716682	51725962	4.41791	21.9775	0	20.041	0	10.6082	0.676731	9.48103	0	0	14.2949	0	0	0	0	0	11.3103	0	40.5491	16.6865	27.2624	0	12.2749	37.3645	0	0	15.1371	0	0	0	0	0	0	0	0.339924	0	0	0	0	33.7353	0	11.947	0	0	0	0	0	15.9219	0	18.4946	34.5618	14.0091	0	0	0	0	0	19.5105	0	7.59787	0	18.3469	0	0	0	92.019	11.5135	25.9708	0	0	12.2058	0	0	0	0	0	11.3833
ENSGALG00000012532	ENSGALG00000012532	TXN2	chr1	51727167	51734903	214.615	273.108	461.766	173.105	188.977	245.574	155.309	165.447	329.149	342.494	264.792	152.457	210.876	175.846	286.142	328.587	155.594	138.101	222.552	234.468	193.138	104.217	199.837	160.862	273.809	233.355	165.665	174.127	175.846	330.335	234.057	125.787	199.413	312.355	63.4386	198.852	90.4155	129.184	176.631	324.155	316.142	311.936	202.335	382.851	232.068	210.567	232.881	151.755	256.863	168.597	112.215	180.707	414.4	326.265	93.8736	193.491	107.014	166.67	193.853	196.913	244.416	299.769	182.119	242.383	190.626	191.422	179.677	240.801	295.323	181.915	413.069	258.825	211.915	209.245	121.41	149.7	189.744
ENSGALG00000012536	ENSGALG00000012536	GALNT13	chr7	35658763	35725602	0	0	0	0	0	0	0	0	0	0	0	0	0	0	0	0	0	0	0	0	0	0	0	0	0	0	0	0	0	0	0	0	0	0	0	34.2136	0	0	0	0	0	0	0	0	0	0	0	0	0	0	0	0	0	0	0	0	0	0	0	1.33078	0	0	0	0	0	0	0	14.2169	0	0	0	0	0	0	0	0	0
ENSGALG00000012537	ENSGALG00000012537	KCNJ3	chr7	35735909	35765494	0	0	0	0	0	0	0	0	0	0	0	0	0	0	0	0	0	0	0	0	0	0	0	0	0	0	0	0	0	0	0	0	0	0	0	0	0	0	17.2887	0	0	0	0	0	0	0	0	0	0	0	0	0	0	0	0	0	0	0	0	0	0	0	0	0	0	0	0	1.42285	0	0	0	0	0	0	0	0	14.2172
ENSGALG00000012538	ENSGALG00000012538	NR4A2	chr7	36032925	36038300	0	0	0	0	0	0	0	0	0	0	0	0	0	0	0	0	0	0	0	0	0	0	0	0	0	0	0	0	0	0	0	0	0	0	0	0	0	0	0	0	0	0	0	0	0	0	0	0	0	0	0	0	0	0	0	0	0	0	0	0	0	0	0	0	0	14.1896	0	0	0	0	0	0	0	0	0	0	0
ENSGALG00000012540	ENSGALG00000012540	RBFOX2	chr1	51917776	51989848	26.6835	43.1482	34.4965	58.2221	43.4003	45.7799	20.5686	163.185	52.5645	32.4828	61.1678	46.6233	26.5033	0	0	74.781	52.4832	78.2644	0.0839717	5.86593	22.1094	14.7705	28.889	47.6173	49.7234	105.117	74.0545	22.4401	104.928	70.9256	100.217	76.7754	122.735	57.8613	7.15272	69.5949	59.8538	42.1534	30.7403	2.34414	22.849	89.8148	25.8811	0	76.4029	93.5939	46.5668	41.3935	42.5547	64.8607	126.146	17.9067	41.6299	52.4401	32.7944	166.735	16.4333	36.801	28.547	9.25424	43.0042	0	0.424634	2.70113	36.6107	62.7372	40.906	38.8893	40.0184	115.792	81.4747	34.8408	67.6984	0.885275	27.7776	26.9773	36.8144
ENSGALG00000012541	ENSGALG00000012541	MB	chr1	52004039	52007757	0	0	0	0	0	0	0	0	0	0	0	0	0	0	0	0	0	0	0	0	0	0	0	0	0	0	0	0	0	0	0	0	0	0	0	0	0	0	0	0	0	0	0	0	0	0	0	0	0	0	0	0	0	0	0	0	0	0	0	0	0	0	0	0	0	0	0	0	0	0	0	0	0	0	0	0	0
ENSGALG00000012542	ENSGALG00000012542	RASD2	chr1	52034439	52042836	0	0	0	0	0	0	0	0	0	0	0	0	0	0	0	0	0	0	0	0	0	0	0	0	0	0	0	0	0	0	0	0	0	0	0	0	0	0	0	0	0	0	0	0	0	0	0	0	0	0	0	0	0	0	0	0	0	0	0	0	0	0	0	0	0	0	0	0	0	0	0	0	0	0	0	0	0
ENSGALG00000012543	ENSGALG00000012543	GPD2	chr7	36056081	36108269	20.8761	28.8816	0	12.9946	0	17.2057	44.2834	17.2842	36.8231	20.7479	1.37475	42.7348	0	0	0	2.84428	24.0948	42.4052	0	21.8716	16.6779	37.1778	32.9658	0	12.1044	26.6416	57.6726	57.3263	0	4.70813	0	0	31.7965	0	0	7.4879	16.6172	0	1.89254	25.0325	49.0968	0	20.493	0	15.8938	20.9908	0	35.243	0.0656609	44.6212	16.221	19.6569	0	17.1688	0	0	24.5268	19.3344	9.90592	16.6067	22.3008	0	37.3253	0	20.544	49.7277	29.9548	45.0938	0	0	0	7.69033	19.4924	15.8346	0	6.99243	14.7308
ENSGALG00000012544	ENSGALG00000012544	-	chr7	36200376	36208072	0	0	0	0	0	0	0	0	0	0	0	0	0	0	0	0	0.720283	0	0	0	0	0	0	0	0	0	0	0	0	0	0	0	0	0	0	0	0	0	0	0	0	0	0	0	0	0	0	0	0	0	0	0	0	0	0	0	0	0	0	0	0	0	0	0	0	0	0	0	0	0	0	0	0	0	0	0	0
ENSGALG00000012545	ENSGALG00000012545	CYTIP	chr7	36217988	36226734	0	0	0	0	0	0	0	0	0	0	0	0	0	0	0	0	0	0	0	0	0	0	0	0	0	0	0	0	0	0	0	0	0	0	0	0	0	0	0	0	0	0	0	0	0	0	0	0	0	0	0	0	0	0	0	0	0	0	0	0	0	0	0	0	0	0	0	0	0	0	0	0	0	0	0	0	0
ENSGALG00000012546	ENSGALG00000012546	MCM5	chr1	52093780	52114911	56.2774	94.5681	88.8475	0.0743483	0	72.9054	80.3292	262.345	0	0	41.6364	173.896	0	164.563	91.2843	67.6553	45.3491	0	0	0	20.9466	55.5496	16.9332	136.6	37.6519	0	200.04	29.9595	254.262	28.6795	84.4427	0	0	53.7957	233.067	51.3773	164.23	237.424	124.458	93.7712	303.751	27.658	0	79.208	51.7083	27.8986	24.9332	367.026	114.239	56.2328	0	251.72	79.6497	44.1092	0	0	139.863	29.6532	81.1659	71.1821	285.114	41.0958	104.68	168.969	569.491	491.275	696.597	0	24.6411	58.7126	0	0	166.175	37.9108	13.913	229.548	216.737
ENSGALG00000012550	ENSGALG00000012550	HMOX1	chr1	52093780	52114911	0	0	0	0	0	0	0	33.4327	77.9236	0	38.4599	49.3859	0	0	29.8617	0	0	0	0	0	0	0	0	0	102.33	0	0	0	0	0	29.2323	0	0	0	0	0	0	0	31.9555	0	0	0	0	0	35.8146	0	24.3128	0	0	0	0	0	42.593	0	0	0.771763	0	0	0	10.5849	0	0	0	0	0	36.4141	0	0	46.183	0	40.1834	33.338	14.9673	64.9291	16.8318	0.113644	30.8607
ENSGALG00000012552	ENSGALG00000012552	TOM1	chr1	52116278	52137392	0	0	0	0	0	10.8227	0	0	0	25.9015	0	0	0	0	0	0	38.8993	0	65.1638	0	41.8966	20.107	0	34.0818	62.8987	0	0	0	0	0.0750305	24.0999	0	0	0	0	0	0	0	0	0	0	0	0	36.1874	0	24.7202	0	8.64596	15.4051	28.6159	0	0	0	0	0	0.212583	0	0	0	0	0	0	0	0	0	0	0	25.0194	12.2755	0	25.629	29.8631	28.5411	0	14.4424	15.39	0
ENSGALG00000012555	ENSGALG00000012555	CCDC148	chr7	36314870	36353560	0	0	0.0997965	0	0	0	0	0	0	0	5.15602	0	22.6341	0	0	0	0	0	0	0	0	0	0	0	4.3353	0	0	0	0	0	0	23.1061	11.8495	0	0	6.9146	0	0	0.0879804	0	0	0	0	0	0	0	0	0	0	0	0	0	0	0	0	0	0	0	6.70391	0	0	0	0	0	0	0	0	0	12.3487	0	0	18.0218	3.95031	0	0	0	0
ENSGALG00000012559	ENSGALG00000012559	LARGE1	chr1	52678867	52954337	0	0	0	0	0	0	0	0	0	0	0	0.131651	0	0	0	0	0	0	0	1.65848	0	0	1.55904	0	0	0	0	0	0	0	0.80037	0	0	0	0	0	0	0	0	0	0	0.479009	0	0	0	0	0	0	0	0	0	0	0	0	0	0.112696	6.23567	0	0	0	0	0	0	0	0	14.2875	0	0.167751	0	0	0	0	0	19.9559	0	0.995691	0
ENSGALG00000012561	ENSGALG00000012561	PKP4	chr7	36368610	36435156	8.68706	20.4288	33.5164	31.096	3.41629	33.8992	6.99527	42.0129	0	0	45.0732	85.9194	69.226	24.8323	55.2498	0	37.1048	0	1.54231	41.2306	19.2296	15.0558	51.98	41.2671	38.6483	46.7253	45.3658	23.9588	36.4545	57.5351	84.5047	0	59.1724	7.95205	0	13.8466	1.4745	50.7689	12.3676	47.8772	21.4027	3.25073	12.2121	0	21.7324	31.754	33.323	32.6667	27.5357	12.303	39.4786	27.8607	35.312	71.5425	11.4127	8.05945	0	1.89305	26.7163	32.4666	0	38.2401	38.1136	0	115.513	79.9687	38.8031	41.9366	102.378	19.8787	55.0027	21.7344	17.4138	76.4462	37.8847	55.2246	31.823
ENSGALG00000012569	ENSGALG00000012569	FBXO7	chr1	53227760	53241371	21.0589	45.2972	30.116	37.4953	0	33.7628	18.4591	76.6715	93.2037	0	114.178	0	0	10.0705	39.5572	42.6361	0.0464807	106.236	32.2905	39.6208	18.7746	47.3888	42.3195	42.8575	24.0546	24.4351	0.0471051	36.4487	90.5503	29.7632	47.0601	38.3036	30.0218	59.3213	0	54.095	0	17.799	9.26989	16.5107	109.47	77.0769	22.2325	18.8703	109.195	26.9193	61.9244	27.0057	28.1336	0	24.1747	30.2198	0	0	33.9811	16.2208	35.7977	33.1346	29.7641	39.875	31.5183	19.7115	24.8747	5.78705	31.6346	49.8799	0	3.18637	74.7761	0	35.3228	0	92.9899	47.2554	70.4268	75.7655	43.033
ENSGALG00000012570	ENSGALG00000012570	TANC1	chr7	36480799	36550929	0	3.33283e-45	0	8.40608	0	0	4.65047	0.40339	0	0	17.0795	0	6.19793	6.39602	0	0	0	0.2967	0.636134	1.33879e-289	0.135148	7.52047e-225	0	0	2.52725e-46	0	0	14.863	0.339945	17.5291	0.417268	0	18.7839	2.03278	0	0.255533	1.22979	0	0	0.572846	4.19548	0	0.464667	12.2776	1.35258e-96	3.61118	0	0	0.160813	6.71924	0	8.82387	21.4473	0	11.6927	0	12.6344	0	3.93395e-196	0	0	0.207216	0	0	7.62937	8.03108	0.548186	4.37278	11.7134	0	0	1.83785	5.33918	3.40583	0	6.40206	4.61282
ENSGALG00000012574	ENSGALG00000012574	WDSUB1	chr7	36480799	36550929	0.729575	4.22545	0	11.3554	0	15.1971	66.7765	35.187	28.5537	29.2088	21.1306	31.3248	31.5463	0	1.13748	74.8545	18.7627	41.0095	37.9825	67.8124	71.4912	9.09494	8.6984	15.8846	17.42	0	0	52.0921	13.4976	28.8867	55.4945	83.1113	4.40386	0.968931	0	37.3534	46.6407	16.7133	6.36369	32.5774	0	3.85058	85.731	26.1546	18.3518	30.1096	8.40328	22.7865	57.5451	58.7002	31.5803	30.9026	41.8967	33.9203	4.03341e-07	0.236978	46.2064	0	16.7938	13.7756	36.7598	48.7044	20.2055	28.0995	12.9715	85.8226	9.08643	7.44102e-09	12.2144	0	3.2341	45.615	19.8211	33.3241	0	39.9029	9.34853
ENSGALG00000012575	ENSGALG00000012575	TLE1	chrZ	39183807	39265774	6.37332	5.20957	0.43278	78.1984	0.172983	0.304849	0	0	1.13068	13.1821	9.14659	15.0364	4.38316	36.376	0.108146	3.15371	8.28854	39.4065	0.585741	0.584535	26.7811	4.26607	6.18574	15.9258	24.0816	10.9138	13.483	47.1311	27.5158	25.4085	1.09944	0.589431	95.2013	14.9198	0	63.8767	5.64544	2.54931	25.9755	4.03288	0.440277	17.7194	0.589491	0	0.290032	0	9.86351	15.2309	16.6979	7.87768	1.88898	3.68858	71.5537	0.577568	51.762	52.1194	44.2127	43.0415	13.7732	1.32383	65.8815	0	0.177715	102.547	0.614303	21.2315	48.8222	26.9627	15.2101	76.8684	45.876	0	14.8656	0	0.763936	6.642	0.0817724
ENSGALG00000012576	ENSGALG00000012576	RASEF	chrZ	39728942	39767984	0	0	0	0	0	0	0	0	0	0	0	0	0	0	0	0	0	0	0	0	0	0	0	0	0	0	0	0.592331	0	0	0	0	0	44.9777	0	0	0	0	0	0	0	0	0	0	0	0	5.17621	0	0	0	0	0	0	0	0	0	0	0	0	0	0	0	0	0	0	0	0	0	0	0	36.192	0	0	30.7394	3.76066	0	0
ENSGALG00000012577	ENSGALG00000012577	FRMD3	chrZ	39821676	39963817	0	0	0	13.7083	0	0	0	32.7808	0	0	0	32.9797	0	0	24.7762	0	0	0	0	0	0	0	0	0	0	3.50685	0	0	66.3864	0	0	9.88397	0	0	0	0	0	0	0	0	0	18.5687	0	2.21013	0	0	19.1924	0	0	0	0	19.4239	0	0	0	0	0	13.6067	0	0	0	15.521	11.4019	0	0	0	0	8.7791	0	0	0	0	0	41.8928	0	13.6742	81.5299
ENSGALG00000012579	ENSGALG00000012579	BAZ2B	chr7	36554033	36661657	15.1918	30.3758	5.53052	22.363	6.87705	41.1459	2.61378	3.10726	15.1924	29.4194	9.50747	10.6035	9.79637	19.1985	7.4976	0.144876	16.2541	36.2207	16.8085	0.384411	13.9141	21.4678	0.934453	13.6361	6.1948	16.8656	18.949	7.56287	37.8659	35.0404	22.1147	15.6123	3.14365	25.3569	0	18.0284	13.5571	0.749785	16.0759	5.96605	9.4341	10.7181	13.9401	23.3622	13.5335	24.204	20.1667	9.67429	17.2681	5.6165	9.13478	23.364	32.1117	6.4774	19.9448	3.90088	19.1785	32.498	23.6235	9.74694	14.8578	17.7151	11.4396	29.6084	18.9138	25.1459	0	48.322	25.4383	4.10308	32.2105	11.9231	10.6668	4.98568	4.32725	6.705	11.6211
ENSGALG00000012583	ENSGALG00000012583	IDNK	chrZ	39979313	39991612	28.4564	32.4223	26.1036	78.1926	125.073	0	0	82.4189	0	30.0008	19.7834	30.0367	115.542	142.352	96.8631	0	66.3049	37.8653	0	24.9487	38.2936	19.4368	12.3965	19.3735	20.3847	97.7974	52.7385	0	80.5883	125.154	29.174	46.1105	74.1705	0	0	51.7167	22.3984	60.4386	17.099	12.8789	85.7347	114.274	0	0	0	80.4634	72.3494	0	88.496	40.9938	0	27.0656	41.6627	27.6147	19.7886	50.2941	0	30.5689	15.2663	14.6375	84.2373	42.2096	0	0	45.6867	0	0	0	101.238	121.283	255.323	116.817	0	110.217	85.9614	61.0366	121.474
ENSGALG00000012584	ENSGALG00000012584	MARCH7	chr7	36683240	36708553	0	0	42.4777	0	0	1.91726	0	0	12.7952	0	0.51643	0	0	0	0	35.6165	0.302381	0	0.50315	3.4671	0.227459	1.01147	0	6.66413	0	1.95739	0.143919	0.358689	1.51628	0	1.10936	0	0.450004	0	0	0	0	0.0441108	1.49826	0.472149	0	0	0.0904237	0.456698	1.29021	32.3837	0	1.51745	9.10663	0.0534873	0.0431226	1.69771	0	0.194208	7.08523	0.338383	0.917952	2.26355	0.53759	0	0	0	6.14283	0.276451	0.0538457	0	12.347	2.12562	17.2592	0	1.05829	0	0	5.61448	3.92242	0.500035	0
ENSGALG00000012585	ENSGALG00000012585	UBQLN1	chrZ	39993577	40023005	93.3617	52.959	0	133.501	192.942	76.6095	29.2785	26.2892	0	75.2544	67.1495	85.1957	79.2694	98.076	26.3239	3.8165	106.24	74.4392	0	51.4466	135.034	50.7411	74.1747	72.3963	53.4388	36.1117	137.343	24.9917	48.2476	66.4908	101.976	71.9365	108.755	12.6659	0	104.682	27.5257	34.6917	58.6903	37.9414	108.597	42.6866	32.4072	87.9694	104.717	124.256	140.917	56.924	128.297	71.924	98.5903	49.3028	55.3544	105.031	31.6428	64.1115	15.6701	79.0991	37.0105	64.4248	72.3022	61.2406	23.5164	54.0488	73.8541	136.012	43.3235	123.595	65.1218	28.7973	25.9829	80.5991	83.3273	71.4563	95.5219	112.711	29.6582
ENSGALG00000012586	ENSGALG00000012586	GKAP1	chrZ	40025492	40048181	11.9941	0	36.6651	6.46552	0.370276	18.5986	0	0	1.03726	31.7389	9.76178	23.9111	42.2891	39.8766	109.554	26.392	6.8016	41.2532	60.066	0	10.4881	32.8182	66.3288	3.30395	48.7088	32.2343	0	6.89405	32.9716	0	23.2452	83.4002	0	0	0	56.3331	26.6472	18.4604	25.513	0.341471	76.1619	3.7643	31.7602	30.7245	86.1757	0.142179	0	51.3695	74.2163	35.9572	9.59101	0	27.7892	86.504	3.26762	36.056	86.3585	42.7281	64.0222	38.6767	73.1086	0	15.4951	21.4141	10.2201	7.31884	16.9725	40.5455	27.3553	49.9542	0	34.2229	0	25.4852	1.87039	11.626	40.7853
ENSGALG00000012587	ENSGALG00000012587	NAA20	chr7	36710534	36713993	120.827	95.8791	193.418	125.413	108.063	93.6416	124.873	99.9203	133.544	239.689	81.9942	47.993	173.425	215.324	252.601	128.74	201.784	125.976	221.42	212.85	217.695	229.205	101.388	97.5996	164.075	194.589	85.6976	50.2681	144.389	142.291	298.576	63.8165	98.8656	261.419	54.9277	74.8222	95.884	273.581	298.098	172.52	138.122	147.882	134.366	118.975	135.051	114.245	91.6754	114.433	99.7971	165.767	83.6089	88.055	73.8293	204.123	267.415	187.763	130.583	129.911	126.585	147.057	205.554	127.148	171.968	143.924	174.738	169.006	123.662	186.516	179.929	141.603	232.319	163.262	129.491	132.665	158.218	169.975	90.1537
ENSGALG00000012588	ENSGALG00000012588	KIF27	chrZ	40053079	40077364	0	0	0	0	0	0	0	0	0	0	0	0	23.5351	41.5226	19.1817	0	12.0229	0	0	0	0	0	8.37686	2.92701	0	0	0	0	0	0	0	0	0	0	0	10.7953	0.983929	1.4031	0	16.0034	0	9.58397	0	0	0.530678	0	0	7.82937	0	0	0	12.3818	0	0	0	0	0	12.0376	9.44385	0	0	0	0	0	9.54864	0	14.2366	0	5.30815	0	0	0	0	0	10.8434	4.84386	2.75333
ENSGALG00000012589	ENSGALG00000012589	C9orf64	chrZ	40079072	40087531	106.369	64.0462	0	25.6325	37.1741	15.9204	42.285	0.411019	0	0	21.8356	93.3378	65.4844	18.8362	19.241	112.864	68.0443	0.260452	81.4345	64.7851	23.3847	50.3904	29.1514	28.1489	63.0475	72.4329	52.3428	34.6655	30.5839	43.0554	61.9947	60.1754	21.6103	16.7159	59.2871	12.4744	118.245	63.8791	50.0326	10.8633	97.6043	59.8468	18.4858	126.471	20.5821	21.3771	0	72.7486	48.9377	7.31883	0	15.8029	4.66074	85.7567	25.956	39.6424	57.9216	27.9616	36.4615	50.8737	75.3203	39.0527	0	0	110.957	29.5035	1.56395	37.6755	36.5821	40.1912	48.815	34.8841	30.8203	0	18.672	51.8336	62.0409
ENSGALG00000012591	ENSGALG00000012591	-	chrZ	40089099	40104919	733.896	533.102	462.974	452.874	462.077	399.466	443.614	422.986	304.582	426.43	621.22	633.457	400.532	192.402	751.519	555.904	664.946	557.991	521.49	434.098	599.705	514.133	648.521	499.54	548.67	727.666	670.723	627.837	547.154	615.644	615.547	720.852	600.632	522.813	212.276	550.668	548.241	542.799	772.346	415.526	525.87	608.034	290.152	548.484	575.145	392.494	361.39	655.443	350.138	685.719	627.755	780.505	443.824	151.872	749.699	352.266	743.291	676.732	647.71	575.837	702.328	303.533	378.923	560.095	765.972	780.296	456.446	539.467	418.269	648.798	531.352	457.817	340.244	620.219	746.97	613.992	529.035
ENSGALG00000012592	ENSGALG00000012592	RMI1	chrZ	40107241	40111098	0	0	0	0.799289	0	50.7182	0	35.9274	55.9109	0	54.8917	159.917	66.9743	68.1184	121.352	57.8095	19.0783	29.1475	9.21785	23.6045	18.3692	31.2647	35.552	11.2298	39.3914	89.4715	33.3824	37.4932	0	0	29.2892	35.5351	0	0	0	44.2101	18.0259	76.2534	44.7501	21.5172	29.3307	0	0	87.6678	79.6714	0	0	46.9786	64.1931	33.097	26.7331	38.5503	33.0075	12.6806	35.9254	0	15.2799	3.20005	0	45.3451	37.0029	0	15.3845	0	110.113	20.6128	0	0	23.8653	58.5858	12.1677	24.177	0	0.0396166	33.1796	79.3648	46.575
ENSGALG00000012593	ENSGALG00000012593	SLC28A3	chrZ	40176149	40219592	0	0	0	0	0	0	0	0	0	0	0	0	0	0	0	0	0	0	0	0	0	0	0	0	0	0	0	0	0	0	0	0	0	0	0	0	0	0	0	0	0	0	0	0	0	0	0	0	0	0	0	0	0	0	0	0	0	0	0	0	0	0	0	0	0	0	0	0	0	0	0	0	0	0	0	0	0
ENSGALG00000012594	ENSGALG00000012594	NTRK2	chrZ	40301106	40506493	0	0	0	0	0	0	0	0	0	0	3.05022	0	0	0	0	0	0	0	0	0	0	0	0	0	0	0	0	0	0	0	0	0	0	0	0	0	0	0.0453208	0	0	0	0	0	0	0	0	0	0	0	0	0	0	0	0	0	0	0	0	0	0	0	0	0	0	0	0	0	0	0	0	0	0	0	0	0	0	6.42305
ENSGALG00000012595	ENSGALG00000012595	AGTPBP1	chrZ	40677335	40738461	0	0	0	0	0	0	0	0	0	0	0	0	0	0	0	0	0	0	0	0	0	0	0	0	0	0	0	0	0	0	0	0	0	0	0	0	0	0	0	0	9.3977	0	0	0	0	0	0	0	0	0	0	0	0	0	1.59662	0	0	0	0	0	0	0	0	0	0	0	1.44769	0	0	0	0	0	0	0	0	0	0
ENSGALG00000012598	ENSGALG00000012598	NAA35	chrZ	40746427	40773068	80.5729	89.7573	224.013	51.557	46.771	8.73074	76.0488	69.1661	0	57.9648	70.6227	97.6048	53.3762	138.311	97.5598	21.3644	18.3563	157.572	68.361	70.2559	82.1431	107.456	32.9203	140.528	38.5462	75.1421	143.5	116.687	46.3477	148.112	103.802	0.320649	49.4072	5.97886	75.7032	86.3201	35.6983	104.321	117.136	51.225	26.02	72.8837	26.6184	66.7953	0	85.1344	55.2515	82.3483	10.6767	97.1846	36.9954	113.611	44.908	134.699	133.585	64.4709	94.9276	201.74	48.2157	63.6397	28.0357	62.0749	56.2594	28.9407	60.5602	75.2748	0	24.4643	50.0797	193.168	32.4572	6.08934	46.0464	51.4094	66.3914	72.3256	67.453
ENSGALG00000012601	ENSGALG00000012601	GOLM1	chrZ	40778613	40804385	0	3.90356	58.1442	10.6588	30.3357	0.989979	0	73.1049	7.79304	0	19.4537	35.6277	7.26342	33.8784	44.0516	34.4922	53.4327	50.5317	59.4549	0	12.4245	56.3369	29.7674	14.4129	72.1814	53.2733	0	11.9319	23.3333	0	0	0	0	0	0	12.3319	10.5332	0	0	19.9904	42.1576	58.7893	0	21.9612	0	0	22.5127	63.6258	25.8377	34.1322	11.868	42.5425	30.286	31.9147	36.186	77.8014	0	25.1011	12.12	13.2178	51.252	0	44.4113	0	14.6563	11.8746	42.0172	0	15.0235	0	30.7593	16.2908	47.6843	27.7099	0	23.3712	39.0021
ENSGALG00000012606	ENSGALG00000012606	ISCA1	chrZ	40832092	40839365	30.1002	41.5006	0	47.5841	49.177	35.5523	79.7166	11.3539	28.3217	31.5372	21.536	114.249	43.4958	6.74295	42.8442	24.3702	35.8816	21.5243	63.5383	68.4132	38.933	59.454	1.21432	13.8402	38.4284	73.3037	86.498	54.6471	56.8737	27.7299	26.6145	14.2136	35.2062	13.1194	49.5861	22.535	9.6264	34.336	59.3609	5.22314	37.3897	27.8268	78.4853	67.6414	76.6622	24.5275	21.9772	39.8806	16.0671	53.0414	20.4159	44.2224	34.9464	29.8942	0	107.693	26.1298	46.0603	10.3182	37.4763	27.923	19.109	10.736	10.9069	6.1435	45.1755	87.5001	42.1378	61.797	19.6892	11.3291	25.4965	97.4136	44.515	36.4859	29.1796	56.0747
ENSGALG00000012607	ENSGALG00000012607	ZCCHC6	chrZ	40841868	40874793	6.70294	23.0952	21.3948	14.7555	0	15.2283	0	0.113007	21.5413	15.1456	33.6962	30.6584	0	19.2758	0.0185751	1.07798	0	42.4264	23.1856	15.8183	22.3392	7.55757	0	6.21607	28.0758	1.84188	14.5071	34.8637	6.81594	0.635301	37.7657	11.5709	43.7177	15.1291	0.190427	3.3685	0	18.5571	1.3425	8.67026	0.695693	4.10215	2.7669	2.58235	20.082	0	8.25932	0	22.5114	8.5042	2.36604	0	30.5592	6.95219	32.1886	58.3095	0	2.35564	14.7372	6.98062	8.15768	15.1539	11.761	4.68525	22.5573	0	0	7.77467	12.4813	0	0.958164	13.3557	14.8502	41.3847	33.9935	13.0802	25.4168
ENSGALG00000012608	ENSGALG00000012608	DAPK1	chrZ	41291901	41388905	0	0	0	0.632714	2.26999	4.67792	16.9878	0	0	1.60987	1.56026	0	0	20.7269	40.1936	0	38.9152	0.47953	24.4873	0.0309598	16.87	1.21159	0	12.7171	29.8197	17.7806	0	27.922	20.145	23.7605	0	0	0	0	0	9.81162	20.3615	0.773251	0	2.96475	3.69478	26.065	0.542367	4.47179	0	11.4202	6.57159	11.9123	0.52925	0.521364	2.50967	8.12223	1.59271	0	14.1868	0.0360765	1.59043	0	4.29066	8.44192	4.80028	0	3.13414	0	26.4807	17.9348	18.4799	9.16482	1.40739	14.308	11.0087	3.8418	7.68197	0	7.62413	17.5745	0.46792
ENSGALG00000012610	ENSGALG00000012610	CTSV	chrZ	41419264	41425489	448.271	707.352	802.75	541.592	1149.17	593.303	1229.22	936.188	779.451	701.238	812.686	2159.59	2417.48	1114.79	3360.75	1327.6	1010.99	476.644	816.23	682.852	717.602	650.662	289.352	505.013	979.495	1076.19	600.326	1373.41	1042.86	1004.87	523.737	1050.41	1547.64	726.515	554.833	449.142	752.077	2628.94	1794.78	505.678	744.511	947.447	957.73	429.958	988.717	462.198	586.612	1059.43	586.835	1416.08	1031.42	1366.21	871.04	888.754	333.956	1157.42	421.435	656.245	242.077	525.135	176.473	453.537	623.943	197.675	1463.39	1555.07	1745.13	1025.19	2265.24	3595.79	2279.18	912.536	1403.94	648.227	703.3	1122.14	1013.51
ENSGALG00000012611	ENSGALG00000012611	RTCB	chr1	53286578	53299252	162.552	282.225	307.503	266.9	178.844	166.171	42.9334	142.387	154.183	179.689	214.954	165.934	116.951	147.13	98.0133	144.34	193.846	57.2047	173.487	176.79	76.8372	178.508	106.916	175.748	101.696	197.028	116.859	206.905	101.496	169.696	134.281	105.318	87.7904	143.879	129.266	166.398	153.107	237.177	57.6705	125.411	171.794	149.614	121.519	70.4509	189.2	133.588	148.199	102.236	145.624	237.849	98.0288	100.022	283.077	108.776	171.06	74.1036	168.703	134.233	81.5445	160.045	127.341	167.06	160.108	187.416	138.297	105.084	88.8242	143.322	193.515	0	226.325	152.432	113.482	179.375	171.544	140.603	194.901
ENSGALG00000012612	ENSGALG00000012612	FBP2	chrZ	41434018	41454584	0	0	0	0	0	0	0	0	0	0	0	0	0	0	0	0	0	0	0	0	0	0	0	0	0	0	0	0	0	0	0	0	0	0	0	0	0	18.0357	0	0	0	0	0	0	0	0	0	23.1347	0	0	0	0	0	0	0	0	0	0	0	0	0	0	0	0	0	30.5343	0	0	0	0	0	0	0	0	0	0	0
ENSGALG00000012613	ENSGALG00000012613	FBP1	chrZ	41459117	41469158	0	0	32.8361	0	0	0	0	0	0	43.8346	13.4785	0	0	0	0	0	28.9866	26.3165	0	5.21364	0	11.5611	28.4079	31.8857	14.3534	21.4985	15.3346	18.5846	0	0	21.8267	33.252	0	0	69.9307	0	0	0	0	17.5593	0	22.7655	19.7487	0	0	0	19.4235	0	13.075	60.4968	0	0	0	22.8494	46.733	23.0165	18.0218	9.95099	0	32.951	0	0	21.4761	0	0	0	0	0	9.39037	55.7586	0	0	5.59332	26.0208	12.2288	15.1557	0
ENSGALG00000012618	ENSGALG00000012618	FANCC	chrZ	41672484	41742224	79.0545	0	0	16.6363	0	18.5219	76.5995	75.3922	0	0	34.7825	34.1832	0	0	84.5675	29.1741	53.9159	0	0	40.5698	13.4334	10.9809	37.3041	69.8927	18.054	0	31.9654	0	23.0521	0.099353	0	37.5082	0	47.3051	0	16.8747	3.99614	53.249	69.5066	75.8306	44.2758	0	0	2.20716	0	0	0	35.9334	45.9143	44.5064	8.06439	37.0489	37.8483	0	16.5594	0	0	79.8163	29.0103	49.9828	69.9205	0	0	23.8429	17.9897	55.2231	75.4736	21.9391	50.3414	61.1533	0	27.9512	0	27.2498	88.7315	91.5524	45.4442
ENSGALG00000012619	ENSGALG00000012619	PRDM4	chr1	53325208	53342024	0	15.1982	11.6842	61.9063	46.1412	27.6412	0	0	64.9521	30.8748	15.8578	0	0	0	0	0	17.2896	24.3691	30.1984	7.65817	37.9294	25.3025	7.81606	36.9206	0	27.0051	40.7297	10.5633	115.55	57.339	77.7075	32.936	0	33.931	0	12.6536	2.91529	0	29.7233	10.6374	24.2745	55.0035	0	37.4061	63.9754	27.4893	41.5308	0	12.5669	8.64839	83.2701	0.192859	15.9149	66.8496	45.514	0	0	29.7496	17.3587	27.0309	13.4362	43.7017	18.0168	80.6388	0	0	0	2.30066	18.585	0	49.4646	88.1055	15.5056	20.1319	33.4893	0	14.4979
ENSGALG00000012620	ENSGALG00000012620	PTCH1	chrZ	41783740	41851352	0.959657	11.6834	0	0.248868	0.342101	0	0	0	0.106474	0	0	0	14.9784	3.50778	12.69	4.2941	0.835349	0	0	3.25974	1.8164	0.150925	0.0873912	10.6735	0.370371	0	0.125418	8.94144	0	1.01596	0.241577	0.333039	9.20421	0	0	0	0.164111	1.9588	0	0.46496	0	0.937718	0.523439	0	0.0318653	0.0379313	0.432449	0	0	0.574642	0	0.0347412	0.803036	0	0	0	0	0	0	6.11411	7.93095	3.71925	0	0.396003	2.54534	1.40623	0	0.329111	1.23088	0.695935	0	0	0.556449	0.239268	3.15736	5.8233	0.0387254
ENSGALG00000012621	ENSGALG00000012621	ERCC6L2	chrZ	41978719	42045926	18.7835	0	0	45.4307	9.80488	4.44446	0	27.1787	0	0	0	5.83508	31.1311	25.1682	33.5785	0.130629	4.3502	5.50239	33.2771	39.9946	9.80544	3.00416	19.7783	0	1.06631	33.8848	35.0378	11.4379	4.55574	33.4823	70.8469	50.9461	0.689601	0	58.3069	12.3091	18.2839	0	13.1716	22.2502	0	62.3439	0	0	27.9172	0	39.3913	28.591	27.302	0.0387413	0.093719	11.0061	0	0	5.75975	27.4691	37.2505	16.7138	0	0	31.4183	3.26033	76.0066	76.0353	84.2915	74.6479	0	19.5199	75.0562	0.884159	29.2507	0	0	79.2989	126.123	73.4862	14.7602
ENSGALG00000012623	ENSGALG00000012623	CFC1	chrZ	42432328	42437371	288.075	167.148	884.956	240.468	254.346	4.848	0	179.781	332.059	865.97	80.4435	116.598	203.542	298.337	63.7143	23.1547	95.3687	641.099	330.168	145.538	213.389	243.188	210.063	87.9132	70.2938	571.748	133.783	374.748	269.21	391.934	222.391	292.772	630.347	742.63	250.74	143.645	130.22	0	0	134.744	219.343	192.71	402.251	103.841	641.329	283.846	238.665	0	173.203	188.284	346.475	89.6032	70.99	456.46	0	298.946	0	13.889	20.9576	113.811	93.1687	132.117	61.9202	64.1899	0	0	93.0147	64.7209	13.4114	129.271	94.3581	239.597	200.394	281.458	178.112	116.424	220.386
ENSGALG00000012624	ENSGALG00000012624	PRXL2C	chrZ	42275025	42278699	0	16.9752	0	63.5982	32.8495	17.812	0	0	33.0313	26.4867	13.2397	14.5687	41.4218	0	0	0	0	36.5066	49.7797	12.7643	50.7488	45.2402	41.7231	8.21757	0	64.2931	0	39.6739	0	0	32.3622	0	30.6425	45.5504	6.30987	21.0933	12.0998	11.4559	15.1996	17.626	44.6675	79.7222	35.6169	43.6871	77.0284	62.5469	0	81.7424	11.3782	1.15759	70.9285	72.2246	33.5881	65.6173	9.21257	12.9166	0.241614	9.18533	28.3462	60.6933	23.9649	18.4442	0	14.0329	14.4502	56.4671	21.5118	37.5691	0	0	28.89	0	0	16.251	12.9109	23.2175	33.2314
ENSGALG00000012627	ENSGALG00000012627	CDC14B	chrZ	42226915	42272737	23.6532	0	40.1293	0	0	60.1538	0	33.4224	0	24.173	0	0	0	0	0	0.112221	36.4735	7.64778	4.92125	36.4516	10.4973	17.0015	5.6512	13.5487	21.0276	76.6533	25.1868	12.0574	74.2669	0.117709	31.4606	55.7427	62.0068	10.5604	152.135	0	43.7063	0	0	0	0	0	74.9276	0	45.0877	16.1389	20.3687	0	8.69758	0.627248	48.9518	0.682597	37.6853	54.88	5.93635	21.9397	0	14.654	21.5797	0	5.40581	0	15.4305	0	24.966	0	15.2328	0	9.38893	60.1082	0	6.16278	11.456	0	0	4.79776	30.8733
ENSGALG00000012628	ENSGALG00000012628	HABP4	chrZ	42191364	42213067	0	63.4108	165.381	16.8359	0	0	0	26.6245	33.2208	111.895	0	16.3718	35.9832	54.2559	0	0	31.5822	63.9016	0	23.7938	81.0258	40.0402	34.6886	11.6041	23.3537	36.7325	27.9623	70.9017	0	59.5523	47.1651	42.7326	0	85.9832	73.9235	0	62.5353	20.823	38.683	62.5116	76.1931	24.6756	25.7482	0	0	191.269	75.0922	0	52.7904	18.4595	27.2845	47.2385	41.7024	38.659	34.2285	83.6798	44.831	12.9077	0	44.7878	22.7051	105.134	39.0725	0	0	98.6019	0	0	43.7219	0	49.1712	0	35.8061	50.0781	14.8752	36.6056	36.2282
ENSGALG00000012629	ENSGALG00000012629	ZNF367	chrZ	42177766	42182052	0	0	0	0	0	0	0	13.9744	0	0	17.4734	0.308219	0	0	0	0	0	0	0	28.8144	0	0	1.72071	5.06656	16.0639	0	0	0	0	0	0	0	0	0	0	0	0	0	0	12.257	44.4692	0	0	0	0	0	0	1.65613	3.2497	0	8.45852	11.7532	0	0	0	0	0	0	0	8.92992	0	0	0	0	23.1947	95.9647	0	0	0	0	0	0	0	0	0	0	1.73695
ENSGALG00000012631	ENSGALG00000012631	PWP1	chr1	53343402	53357843	44.0252	22.1481	0	145.418	193.912	41.5093	85.1689	4.56136	98.5968	51.7527	30.9108	33.1069	30.4423	22.2354	49.484	80.5515	8.35967	0	38.0242	90.143	39.315	105.881	22.6704	62.8583	80.8523	27.1425	118.303	72.181	0	47.9437	26.3181	29.6365	153.803	0	59.013	0	43.4399	61.857	56.2647	41.7862	62.0467	60.9896	3.30074	67.795	0	5.29698	48.7423	17.3222	34.7594	50.8258	65.1632	43.7314	33.2063	49.2341	85.125	27.9627	38.3587	57.489	14.2151	34.7666	48.6835	0.0922981	52.4409	66.0813	36.8148	21.5022	48.6916	139.098	103.437	157.469	72.8205	20.8578	48.7758	17.9221	42.3677	15.0129	25.3531
ENSGALG00000012638	ENSGALG00000012638	CRY1	chr1	53591409	53626354	33.6013	58.1998	30.0737	160.72	66.9085	234.118	36.9896	101.511	33.4585	0	44.6477	151.694	146.076	66.4196	74.2154	61.9069	65.4188	98.6105	110.784	36.7911	132.395	64.2093	47.4464	146.65	69.0707	50.8457	50.0284	162.219	21.6751	148.779	77.5591	52.1572	14.4425	98.2105	1.22151	134.209	135.002	23.2088	31.7887	17.6464	48.065	88.1219	37.327	69.5398	33.1394	32.1992	37.3292	101.956	47.7661	10.6857	31.1567	0	212.592	0	150.456	71.8982	63.8462	65.1999	48.5561	60.9915	24.6144	85.5684	47.2938	69.4905	135.883	74.7967	138.37	158.392	100.457	31.0359	64.6677	139.446	105.744	31.6051	50.366	65.1107	95.5508
ENSGALG00000012639	ENSGALG00000012639	MTERF2	chr1	53628603	53634012	0	0	0	0	48.4116	0	0	0	0	0.281403	0	0	0	0	0	0	0	0	0	0	0	0	0	0	0	0	0	0	0	0	0	0	0	0	0	0	0	0	0	0	0	0	0	0	0	0	0	0	0	0	0	0	0	0	0	0	18.5093	14.5862	0	0	0	0	0	0	0	0	0	0	0	0	0	0	0	0	0	0	0
ENSGALG00000012640	ENSGALG00000012640	TMEM263	chr1	53635742	53648531	190.721	284.602	427.377	66.7715	254.028	132.829	247.75	209.8	251.627	133.98	145.654	243.564	127.696	135.211	164.322	85.7884	150.072	116.882	194.836	147.852	192.947	98.9586	176.992	132.854	226.295	264.17	228.725	548.35	413.021	399.452	338.789	124.991	180.741	161.253	67.0652	197.748	80.9491	103.725	182.332	231.892	257.207	145.724	287.539	110.847	241.441	95.2027	295.295	233.092	199.607	98.2269	84.7448	171.474	432.04	86.542	82.0557	252.717	105.285	135.549	137.441	106.641	151.725	171.727	317.952	189.808	200.02	178.239	186.381	421.873	270.938	88.9922	176.253	193.79	124.756	250.145	162.187	242.481	237.747
ENSGALG00000012644	ENSGALG00000012644	-	chrZ	24754666	24755989	0	0	0	0	0	0	0	0	0	0	0	0	0	0	0	0	0	0	0	0	0	0	0	0	0.109128	0	0	0	0	0	0	0	0	0	0	0	0	0	0	0	0	0	0	0	0	0	0	0	0	0	0	0	0	0	0	0	0	0	0	0	0	0	0	0.0689472	0.147721	0	0	0	0	0	0	0	0	0	0	0	0
ENSGALG00000012647	ENSGALG00000012647	RFX4	chr1	53713024	53802913	0	0	0	0	0	0	0	0	0	0	0	0.0677815	0	0	0.915113	0	0	0	0	0	0	0	0	0	0	0	0	0	0	0	0	0	0	0	0	0	0	0.0746185	0	0	0	0	0	0	0	0	0	9.68072	0	0	0	0	0	0	0	0	0	0	0	0	0	0	0	0	17.2437	0	0	0	18.5532	0	0	0	0	0	0	0	0
ENSGALG00000012655	ENSGALG00000012655	POLR3B	chr1	53811387	53878902	19.8171	48.3297	52.9765	60.5906	36.6963	13.638	34.0191	20.0425	48.8917	60.1026	30.9195	28.3303	35.1011	113.193	33.6719	22.1323	26.9298	53.0201	3.29337	0.502538	18.1105	23.6867	68.7913	16.4084	15.7303	0	20.9046	0	22.6856	0	0	23.6099	54.5501	28.3379	68.6491	51.909	18.0336	0.0370843	57.1138	36.8917	32.8687	44.7259	49.4129	36.9359	46.2806	44.6673	87.2014	102.958	16.4563	92.9013	0	79.4492	60.6994	78.6519	54.331	0	35.2976	53.8367	62.2165	46.5555	71.3306	30.5589	22.5309	19.8162	47.4085	116.33	54.2976	22.6765	52.4511	99.2608	83.8541	16.0155	76.6025	0	27.6205	21.6222	35.5584
ENSGALG00000012658	ENSGALG00000012658	TCP11L2	chr1	53881514	53897895	24.9865	11.4355	68.5262	12.6882	7.47327	11.5593	6.84076	12.7446	0	13.0632	0	0	12.4418	23.3679	0	30.9797	39.8026	52.7383	30.5848	0	11.9401	9.99847	21.5705	9.60709	38.905	14.0636	26.9028	27.8755	7.98632	49.6467	43.2797	101.538	64.012	56.4555	0	0	24.9004	0.033758	5.51811	0	0	53.3693	1.86844	0	17.4666	6.99634	19.3568	10.4511	10.6335	17.1922	40.1301	0	0.564002	50.7457	0	0	8.45837	7.90361	0	12.1943	18.466	0	32.4905	0	8.53008	16.0904	5.92126	20.1228	6.85087	60.6665	79.3297	21.6172	12.591	5.0085	21.5556	14.4719	17.2426
ENSGALG00000012659	ENSGALG00000012659	CKAP4	chr1	53903597	53908679	0	98.6485	5.57755	74.0058	145.461	132.887	38.3011	81.8866	28.3677	83.0111	43.4426	42.081	0	33.4105	29.5159	46.228	42.1637	39.1805	0	64.9106	80.1298	136.861	75.8805	92.79	30.5533	72.1542	16.8577	129.414	0	77.5039	136.25	0	75.7075	37.0875	0	43.7241	77.2871	15.6236	57.3668	66.233	88.784	65.4473	0.279306	42.4143	81.5371	42.6103	21.1799	23.0544	54.3243	50.2253	0	23.3731	93.9121	21.1627	16.5837	130.104	18.1616	13.0125	34.8209	34.7807	17.4099	87.6652	30.9128	31.6725	43.2436	77.2012	76.5233	0	90.2522	101.724	39.2693	47.2096	40.0905	44.6857	78.5339	55.8833	36.2692
ENSGALG00000012662	ENSGALG00000012662	NUAK1	chr1	53933065	53978011	4.49624	0	0	0	0	0	0	0	0	0	0	0	0	0	7.31696	0	27.3423	0	0	19.0522	0	9.79067	0	0	0	19.3147	0	23.4804	8.03297	0	0	0	0	0.881366	0	0	0	23.688	10.1676	0	15.7349	0	0	14.4537	0	0	0	13.8763	0	0	0	0	0	0	0	0	0	0	0	0	0	18.1679	0	0	26.4684	68.0158	0	56.2968	10.8886	0	16.5099	0	0	26.6151	0	0	0
ENSGALG00000012671	ENSGALG00000012671	prl	chr2	58383838	58736892	0	0	0	0	0	0	1.50581	0	0	7.15313	0	0	0	14.7382	0	0	0	0	0	0	0	0	0	0	0	2.55397	0	0	1.81081	0	0	0	1.92194	0.532011	0	0.60251	0	0	0	0.238321	0	0	0	0	0	0	0	0	0	0	0	0.993584	0	0	0	0	0	0.965962	0	0	0	0	1.17426	0	1.0933	0	0	0	0	0	0	0.668927	0	0	0	0	0
ENSGALG00000012677	ENSGALG00000012677	CDKAL1	chr2	59039262	59415499	22.0304	41.0497	40.8272	51.9341	46.2697	76.7175	98.2921	137.188	21.7917	28.7942	51.0441	107.058	35.7693	38.6161	36.065	25.0225	19.3791	0	195.653	66.8941	115.069	39.9976	55.5343	101.224	0	0	10.8375	55.5566	29.2806	92.6247	108.658	33.7632	32.1695	7.40634	79.7182	60.8132	96.4627	22.446	83.0295	37.8408	52.8367	29.8149	71.6362	10.3228	40.84	87.0626	51.5681	23.9304	20.8594	29.3994	28.7771	96.2181	42.5603	26.0343	42.6331	32.5118	17.0803	38.1343	59.956	35.5053	59.1936	0	37.2829	89.1685	12.6438	82.8195	0	27.163	67.7045	0	42.3281	27.9789	24.0964	28.4943	60.576	45.7679	67.9189
ENSGALG00000012680	ENSGALG00000012680	E2F3	chr2	59420910	59461745	27.1727	6.54415	0	0	0	19.374	0	0	0	8.76074	4.2355	4.77904	0	0	0	0	1.4914	41.9035	0	0	0	0	8.55298	0	0	0	14.9769	0	26.455	0	17.4677	0	0	0	0	0	0	0	14.8425	0	53.2479	0	0	0	0	0	0	0	0	0	0	0	0	0	0	0	0	15.8373	0	5.71564	16.6732	0	0	0	24.5057	5.76423	32.9702	18.1082	5.19715	0	0	0	18.5039	4.10821	0	8.41784	12.4423
ENSGALG00000012681	ENSGALG00000012681	MBOAT1	chr2	59566192	59625203	0	0	0	0	0	0	0	0	0	0	0	15.7409	0	0	26.3022	15.8823	0	0	0	0	0	0	2.50771	0.34127	0	0	0	0	0	0	0	0	0	0	0	0	0	0	0	0	22.7477	0	0	0	0	0	0	0	0	8.76289	0	11.8774	0	0	0	0	0	0	0	0	0	0	0	0	0	0	0	0	5.287	0	0	0	0	0	0	18.418	0
ENSGALG00000012683	ENSGALG00000012683	RNF144B	chr2	60241733	60287806	0	0	0	0	0	0	0	0	0	0	0	0	0	0	0	0	0	0	0	0	0	0	0	0	0	0	0	0	0	0	0	0	0	0	0	0	0	0	0	0	0	0	0	0	0	0	0	0	0	0	0	0	0	0	0	0	0	0	0	0	0	0	0	0	0	0	0	0	0	0	0	0	0	0	0	0	0
ENSGALG00000012684	ENSGALG00000012684	DEK	chr2	60324518	60341971	157.86	96.0252	119.133	119.32	50.2217	117.465	192.703	188.086	51.7325	103.131	165.314	106.559	125.46	71.6963	150.275	65.5203	28.9547	63.9595	43.2155	105.867	60.7156	69.4853	82.1206	97.5279	106.184	11.0067	153.952	54.7735	74.7832	4.16865	161.99	99.2583	52.7375	4.0907	38.1682	117.129	139.057	74.2447	68.1186	28.1329	93.4858	65.7192	12.7508	181.114	94.8096	5.43619	63.3826	59.4099	86.0261	113.39	69.3682	125.86	38.497	57.8691	142.941	62.8336	81.6487	51.0216	129.199	138.937	39.0479	106.641	22.6218	123.022	114.93	120.896	214.492	41.4211	43.2185	14.9731	101.406	63.0941	114.651	27.5993	132.791	55.6358	138.792
ENSGALG00000012685	ENSGALG00000012685	KDM1B	chr2	60347680	60373473	1.59209	0.551673	0.721344	1.10326	0	0.173221	0	0	0	0.596507	1.55517	0.346331	0	0	0	0	0.586718	0	0	0	0	0	0.10044	0.430567	0.93321	0.235137	0	10.2351	9.69158	0	0	0.127589	1.24875	0	25.8599	0	3.3385	0	0	0	0.400276	1.74016	0	0.563913	0	0	0	0	0	0	0	0	0	0	0.35514	0.571758	8.47769	0	0	0	0	0	0	1.05508	0.997298	0	2.16175	0	0.319463	1.76894	3.47594	0	0.282149	0	0.683996	0.336772	0.123919
ENSGALG00000012687	ENSGALG00000012687	TPMT	chr2	60373606	60382598	28.069	49.235	83.3982	66.1541	135.975	76.5725	91.4134	99.8379	95.9888	86.2316	35.5504	135.778	78.8249	194.125	115.516	61.4738	70.511	0	83.3551	59.6963	24.3207	0	52.5233	32.6226	70.6835	65.9066	78.4685	38.0831	34.785	45.1848	60.1092	81.3988	0	23.2583	83.8358	0	31.0102	51.7234	61.1892	26.5221	96.5646	68.531	74.267	50.9564	28.7267	28.4355	0	63.8688	33.7041	23.4848	56.8017	0	86.4377	120.003	134.011	129.695	85.9255	117.656	93.4061	59.7321	0	61.5079	30.98	54.1349	43.6684	35.9836	0	92.3068	98.3631	77.2915	140.02	112.656	114.258	0	98.3901	0	66.8745
ENSGALG00000012688	ENSGALG00000012688	NHLRC1	chr2	60384132	60385455	0	0	0	0	0	0	0	0	0	0	12.2638	0	0	0	0	0	41.4279	0	0	0	0	8.38108	0	0	0	23.2108	0	0	15.1626	0	0	0	0	20.9914	0	0	0	0	0	0	28.0743	0	0	0	0	0	0	0	0	0	0	0	0	0	11.8085	0	0	0	11.9135	0	0	0	0	0	11.2262	21.9375	0	8.84324	8.4646	0	0	0	0	20.4391	0	0	12.7151
ENSGALG00000012689	ENSGALG00000012689	KIF13A	chr2	60397626	60509298	0	0	0	0	0	0.877896	0	0.059199	0	0	0	0	0	0	0.79808	0	0	0	0	0	0	0	0	0	0	0	0	0	0	0	0.0989265	3.81919	0	0	0	0	0	0	0	0.0692438	0	0	0	0	0	0	0.422616	3.645	0.137684	0	0	0	17.1804	7.57703	3.74601	0	0	0	0	0	0	0	0	0	1.86382	0	0	0.898597	2.70183	0	0	0	0	0	0	0	0
ENSGALG00000012691	ENSGALG00000012691	ALDH1L2	chr1	54291423	54319655	27.2261	18.8714	0	0	4.85782	0	26.9018	0	31.5654	20.004	16.4273	0	0	0	4.12166	7.07348	0	0	24.6388	22.1837	0	16.5327	17.2467	0	17.0534	0	18.0319	0	0	0	0	34.5999	0	27.9224	0	13.7013	7.23364	17.3041	0	0	20.135	0	0	0	0	0	0	2.58549	30.822	45.4618	5.27631	10.4202	44.742	0	0	0	1.98119	2.11419	0.0912938	7.9941	0	0	0	0	13.1264	0	0	0	12.3243	0	0	27.794	0	64.0863	0	0	1.9216
ENSGALG00000012692	ENSGALG00000012692	SIRT5	chr2	60512495	60519960	68.58	43.656	72.2929	33.7846	89.4083	33.4026	123.36	54.5798	58.9379	78.6731	40.618	55.893	0	31.4121	0	159.48	19.9398	56.835	32.3317	119.232	74.8087	26.2699	18.9113	22.4538	126.923	0	38.2029	80.2958	35.1611	104.987	108.153	0	70.1551	0	0	0	15.595	17.5378	0	60.4495	48.7874	56.8178	155.382	43.7013	78.0987	0	27.7778	16.1666	15.6579	13.1559	69.1606	27.7837	39.1455	128.159	15.3116	48.8858	70.529	27.9647	10.0446	44.6373	36.1752	63.1992	80.9525	27.0124	78.7386	62.7322	37.2962	91.3463	98.6805	58.1028	153.443	142.981	88.0782	58.0282	39.6263	76.8869	80.8164
ENSGALG00000012694	ENSGALG00000012694	-	chr1	54320741	54323938	209.299	253.485	197.14	148.907	166.077	178.628	262.473	23.9598	237.842	238.868	112.609	78.3463	143.692	229.12	127.171	113.046	76.0718	169.425	237.961	204.343	196.647	197.188	100.24	195.831	270.417	300.424	127.356	147.241	212.317	117.962	217.406	146.29	289.643	237.507	242.667	174.497	57.5598	127.755	205.931	103.93	162.543	185.216	132.895	241.28	160.153	191.569	197.961	139.129	221.453	235.484	83.386	285.784	89.8154	314.588	222.218	305.129	171.064	92.0022	132.684	210.651	169.221	90.0709	191.09	147.745	103.192	92.1162	390.756	91.2347	87.9983	0	155.215	126.457	185.62	168.149	136.471	133.616	244.745
ENSGALG00000012695	ENSGALG00000012695	NOL7	chr2	60520037	60523463	112.849	102.575	22.8631	138.954	125.636	124.006	146.164	80.0421	91.1888	93.934	67.206	124.067	215.546	66.4966	0	42.7204	148.023	83.4402	157.864	29.9808	79.0738	88.646	195.487	74.2761	75.0923	59.684	58.1488	55.459	45.6323	47.5667	108.948	308.425	140.727	83.5268	193.601	96.8034	43.703	123.482	67.4208	109.684	50.4839	57.8032	82.8802	66.6622	0	63.2023	131.065	123.051	56.0534	203.286	162.707	176.044	78.0909	142.26	67.8567	89.4546	69.68	107.084	51.3196	122.431	68.7072	18.7079	90.842	21.8369	108.219	65.6814	174.563	82.0205	117.342	62.2208	75.2001	0	117.015	88.7067	165.312	34.7713	98.4652
ENSGALG00000012696	ENSGALG00000012696	RANBP9	chr2	60523858	60531947	2.02256	0	0.777535	0	50.2822	10.0737	0.188839	0	0	52.7646	5.36249	29.918	0	40.2822	64.9527	0	62.429	64.54	28.1123	17.5028	13.0331	27.5011	6.12467	46.0276	23.5442	40.8241	24.0802	19.0869	20.6132	69.6197	89.1207	27.0145	26.8753	24.3092	0	24.5445	15.0477	0	16.941	31.5985	16.8371	53.5641	0	0	5.39687	25.4937	27.1196	64.7142	17.7699	28.7501	5.23104	23.2319	7.43478	92.8943	2.4062	11.4064	59.6576	34.816	12.9812	36.3728	0	0	39.8353	67.3857	28.7175	0	56.5786	47.7323	22.1859	12.4291	32.2873	29.2639	93.5757	90.1227	0.0891215	19.8702	29.2808
ENSGALG00000012697	ENSGALG00000012697	SLC41A2	chr1	54333886	54374347	0	0	33.1986	0	0	0	25.8013	0	4.00371	0	0	16.4938	0	0	0	0	0	0	0	21.7926	33.958	14.9466	0	0	0	0	18.1692	0	0	0	23.0923	0	0	0	0	0	0	19.9207	0	0	15.9449	0	0	0	0	0.250809	0	0	0	0	0	0	0	0	0.0489229	0	0	0	10.9315	0	0	15.9187	0	38.6019	0	0	50.2891	0	0	0	0	0	0	20.0375	0	0	14.5101
ENSGALG00000012699	ENSGALG00000012699	MCUR1	chr2	60595559	60610916	56.124	49.9061	0	34.509	0	16.7268	66.4809	106.776	83.3366	28.4906	15.6357	6.58839	34.0002	0.0521189	48.5253	23.9917	0	0	0	0	26.4311	29.2381	7.39146	0.167649	0	27.6724	31.0024	29.889	0	0	55.135	12.6682	65.8976	25.2972	0	27.7563	2.31339	16.4782	17.4229	51.4981	56.3415	2.03268	66.8406	2.63483	7.5719	0	28.9769	37.9738	15.7074	94.1957	10.2003	55.6893	57.3367	30.895	33.5191	110.273	37.7595	49.2439	24.1777	19.4363	65.3417	19.5293	89.9104	36.0309	13.3581	17.6286	39.3435	3.38744	0	54.1066	25.1474	27.3817	17.4677	0	0	78.8079	16.7186
ENSGALG00000012700	ENSGALG00000012700	RNF182	chr2	60644513	60667750	52.2642	0	24.262	24.2711	0	13.6855	0	0	0	0	16.2146	48.0505	0	0	42.9855	0	20.0422	19.8299	0	11.9471	0	0	10.016	14.243	21.0113	0	5.62472	0	21.9648	0	0	0	0	0	0	0	20.2809	15.2709	0	0	0	0	0	26.2424	0	11.753	75.4165	4.17137	58.134	14.1264	44.3248	52.1087	101.806	0	0	0	0	21.7114	0	19.6604	16.8229	0	15.5672	0	6.534	0	18.3422	0	38.2285	0	0	0	20.0622	0	0	0	0
ENSGALG00000012702	ENSGALG00000012702	JARID2	chr2	61065774	61271210	0.0297746	14.3156	33.9267	50.5819	20.6917	21.9509	13.8066	7.83086	0	28.0774	21.9875	9.4563	1.17061	0.210277	0.493415	16.1181	14.9426	5.71172	10.5498	5.56551	25.3686	11.581	19.5916	0.776596	1.74892	12.7437	5.26478	48.0553	41.724	21.3698	3.3803	0	42.9266	6.83806	0	0	3.88156	5.67566	2.45212	1.03028	5.79898	8.98653	15.6688	3.75017	59.3151	13.5698	0	26.2903	7.34489	21.7185	34.3227	12.3255	32.9629	21.0292	0.185967	20.2259	4.54756	14.3002	6.76222	5.03352	0	3.16714	0.0940069	0	26.007	34.6405	57.7679	29.8426	29.6763	28.1662	27.772	1.9113	3.27995	31.0235	11.8747	26.0701	23.717
ENSGALG00000012703	ENSGALG00000012703	DTNBP1	chr2	61271948	61340803	80.4199	31.7913	104.85	34.4214	36.8018	54.3151	56.9345	0	73.3969	0	76.4339	144.516	53.9287	38.7886	196.185	157.182	62.027	45.4641	58.739	86.7966	108.177	46.1964	32.0386	54.8001	60.3245	64.3427	101.046	22.5499	86.7297	74.2138	42.1035	43.9464	160.921	57.8724	185.661	40.4409	112.078	37.2604	53.6216	109.672	49.7139	0	36.5029	132.329	2.51295	86.1241	43.2394	61.0241	129.742	36.0395	24.905	62.5075	131.571	11.061	28.9281	149.426	23.5755	82.9099	38.8817	73.6917	86.6422	20.5022	36.2726	18.9579	18.3446	35.2059	76.6608	80.7382	78.7243	56.0767	65.2002	72.1346	67.0625	114.555	61.1243	20.6576	49.9765
ENSGALG00000012704	ENSGALG00000012704	MYLIP	chr2	61479710	61493929	0.0555214	120.006	135.813	58.1727	159.968	46.7959	43.3808	38.4529	78.2068	49.7678	0	0	0	62.0402	83.8075	0	87.2891	26.0245	65.6903	42.8098	59.104	0	13.8776	48.9096	71.9394	5.68257	27.4992	25.6097	60.1674	14.4231	53.5444	32.1428	0	54.5393	121.45	57.9157	47.7378	0	15.7498	0	0	111.56	54.4566	22.7962	33.0961	24.4742	42.0758	52.4358	31.4107	73.3236	32.651	30.0601	52.8424	0	15.2581	19.106	29.1414	100.466	17.7949	7.9041	0	31.4497	0	0	73.1656	16.9504	29.8922	36.873	90.2753	52.1382	168.883	32.7892	19.8363	0	40.0219	29.8697	15.609
ENSGALG00000012705	ENSGALG00000012705	GMPR	chr2	61526462	61561966	0	0	0	2.77591	0	0	0	0	0	0	37.5682	0	0	26.6653	0	0	0	25.026	0	0	0	0	0	7.77188	7.83403	0	7.82337	23.0126	0	0.919711	0	0	0	0	0	0	15.4877	0	13.7746	0	22.7263	0	0	0	0	0	0	16.4523	2.16851	0	12.11	0	0	21.0623	0	3.2525	0	2.98112	0	0	0	0	0	0	0	15.0896	3.36422	14.9587	7.67458	0	0	0	7.9449	12.2692	1.55409	0	0.061003
ENSGALG00000012709	ENSGALG00000012709	ATXN1	chr2	61572030	61650422	0	0	0	0	0	5.27558	0	0	0	0	0	0	0	0	0	0	0	0	0	0	0	0	0	0	0	0	0	0	0	0	0.557527	0	0	0	0	0	0	0	0	0	0	0	0	0	0	0	0	0	0	0	3.84918	0	0	0	0	0	0	0	0	0	0	0	0	0	0	0	0	0	0	0	0	0	0	0	0	0	0
ENSGALG00000012710	ENSGALG00000012710	NCS1	chr17	6162995	6173508	0	44.6467	36.7183	37.8975	37.8714	11.7647	54.9752	0	2.50129	19.8819	8.05973	17.4996	98.1478	28.2328	62.3549	22.0433	13.5006	0	109.641	56.0461	66.5673	13.8882	83.5406	48.0433	82.9502	31.5381	79.7134	23.6361	25.7471	0	67.7337	37.27	80.1642	34.3559	0	23.5598	47.1841	84.9244	14.762	0	38.2093	24.2026	47.5219	52.0157	0	0	0	0	22.6934	48.7667	104.63	0	92.3086	92.8102	79.7702	0	55.0739	27.8204	17.6497	31.7412	97.3662	38.1699	20.8701	81.4543	53.0014	0	34.5001	34.2723	29.4664	0	0	85.4322	0	22.1254	25.5513	40.2977	29.1133
ENSGALG00000012712	ENSGALG00000012712	RBM24	chr2	61921862	61932480	35.1647	13.954	11.134	0	42.1427	44.0884	0	26.9511	38.4785	26.3412	55.0007	1.22016	0	59.3772	0.0388596	31.7304	18.1121	37.3118	32.6635	21.7962	14.2724	0	29.248	29.4958	27.4404	44.2163	7.63954	37.2926	0	20.4898	21.4636	15.0672	18.1155	0	0	12.2303	19.3756	20.3034	0	0	20.439	117.818	28.7001	32.4675	32.4622	41.7921	42.6068	40.7058	12.7547	12.0904	53.4851	0	0	11.2986	0	17.2339	2.61506	9.16831	8.41407	11.3571	84.0793	0.0466418	21.8815	22.9883	57.3253	64.0828	138.969	21.4672	34.3623	161.698	37.4371	40.3145	0	6.61603	0.199627	19.1129	67.5268
ENSGALG00000012715	ENSGALG00000012715	CAP2	chr2	61960516	62027180	14.0847	0	0	0	0	0	0	0	0	0	0	0	18.7077	0	0	0	0	0	0	0	0	0	0	11.7704	0	17.0209	0	0	0	0	19.285	0	0	0	0	0	0	0	0	0	0	23.7518	0	0	0	17.5724	1.11654	0	0	0	0.0445588	0	0	0	0	18.0756	0	0	0.100999	0	0.231932	0	0	0	0	19.2385	0	17.6735	19.8367	0	0	0	12.9391	0	0	6.90473	10.4738
ENSGALG00000012720	ENSGALG00000012720	NUP153	chr2	62040195	62086207	11.7856	0	0	1.42784	19.6498	3.10408	0.0665932	0	0	2.61292	4.81058	19.6233	18.531	0.533032	14.3403	0	8.02873	0	13.2271	9.84624	14.6734	12.2159	16.5587	12.0021	0	11.3416	7.81371	5.29066	24.1099	13.7402	10.4898	0	3.37853	22.3581	19.4607	0.916895	6.59089	5.69346	11.8447	2.61166	17.7727	0	2.13415	0	0	15.7329	0	0	9.52089	18.8175	15.4891	0	17.01	0	0	0	28.5721	5.14759	0.756954	15.983	8.7465	0	7.05067	0	6.87053	14.4327	1.95773	0.188284	2.51886	0	0	0.872095	4.75267	12.3975	2.38855	0	3.62696
ENSGALG00000012721	ENSGALG00000012721	C2H6orf52	chr2	62091156	62100297	130.581	140.91	81.5177	106.304	121.741	147.115	119.99	236.075	160.37	88.1453	128.314	237.984	201.831	68.2092	211.948	110.147	106.037	130.49	103.128	133.241	133.106	87.4004	139.316	180.816	62.515	250.386	116.232	133.582	64.9284	48.4281	40.2879	160.792	80.7375	68.8391	450.664	181.274	170.16	141.387	112.687	105.405	177.75	35.3764	74.8819	156.822	74.6899	25.7944	214.322	224.767	188.47	194.682	73.6116	155.611	80.362	113.655	101.279	109.748	128.834	169.248	142.72	163.649	131.941	69.5537	63.1755	102.04	120.783	3.39497	0	55.174	70.6642	70.8131	34.9741	96.1948	159.121	53.8416	230.722	106.583	107.037
ENSGALG00000012724	ENSGALG00000012724	PAK1IP1	chr2	62100859	62110796	102.538	86.6163	142.967	92.4747	109.354	138.056	270.479	134.822	101.373	64.7164	123.331	109.418	194.084	49.1043	6.61609	87.3084	62.2896	43.3217	67.6168	153.409	91.7029	62.6393	132.466	70.7493	27.4679	99.239	92.0628	60.4822	77.3171	52.2928	63.2095	34.9135	53.821	85.3562	49.1653	140.013	37.5673	89.3435	134.684	90.4401	163.798	190.758	26.7124	151.611	58.9786	111.983	60.5911	83.1378	137.283	73.8692	129.938	134.964	72.4368	78.6617	157.188	123.018	183.245	77.4909	103.678	64.6391	104.918	74.2636	127.913	204.679	89.4756	71.558	81.4374	41.1947	73.5647	21.5526	32.5268	92.5409	45.2274	46.3618	44.6089	83.1737	78.0095
ENSGALG00000012730	ENSGALG00000012730	GFOD1	chr2	62136945	62200155	0	0	0	3.58183	0	0	0	0	0	0	0	0	0	0	0	0	0	0	0.648326	0	15.8211	0	0	0	0	0	0	6.58991	3.08389	36.6772	0	0	0	0	0	0	0	0	0	0	0	26.8843	0	0	0	0	0	0	0	0	0	4.52094	0	0	0	0	0	0	0	0	0	0	0	0	0	3.80801	0	0.30701	0	0	0	0	0	0	0	0	0.452604
ENSGALG00000012731	ENSGALG00000012731	TBC1D7	chr2	62216172	62227686	0	0	0	0	56.2699	33.9928	17.7682	0	37.6137	13.4735	25.1109	14.805	53.866	24.0907	26.6506	24.0787	53.7807	0	30.0945	0	96.3566	20.6711	8.00391	0	0	63.2825	34.548	45.0541	44.2392	0.0949409	130.151	0	28.79	20.396	0	0	16.7482	16.8298	22.1886	31.1075	18.01	56.9904	7.71706	0	103.009	54.1851	20.2519	40.2694	24.2251	9.34439	55.5931	48.9941	27.5956	0	38.119	100.113	55.485	37.6938	37.7832	28.5229	12.6204	16.7936	39.4875	60.6611	16.5433	0	32.4346	43.2656	27.6395	0	28.7053	83.7289	51.2083	16.3927	0	5.3856	55.4202
ENSGALG00000012732	ENSGALG00000012732	PHACTR1	chr2	62237701	62532964	1.76345	0	0	0	7.5751	19.2074	29.311	0	0	0	7.90809	22.8061	0.192939	28.3664	21.4267	31.0727	19.249	0	0	0	11.8915	14.7452	0	0	0	0	18.8976	20.3248	45.7217	0	0	0	0	0	0	0.0865483	0	8.59882	0.733482	0	9.68672	0	0	4.76973	0	0	0	19.3407	0	0	0	0	0	0	0	14.4187	0	19.29	0	9.27166	0	4.85238	0	0	37.4891	28.1078	12.2881	0	59.8954	74.8063	13.751	31.9019	32.2973	10.3125	17.4305	25.7157	2.62035
ENSGALG00000012735	ENSGALG00000012735	EDN1	chr2	62675249	62679088	0	0	59.8428	29.9639	123.446	4.14006	0	38.179	0	0	123.455	0	33.9015	0	0	0	0	335.55	202.77	28.8664	0	0	0	0	0	108.055	0	90.1296	0	97.8035	0	0	105.816	0	98.1651	0	0	0	0	0	0	0	0	0	37.2399	149.137	0	0	129.587	0	0	62.4642	0	117.258	0	0	0	18.5978	0	4.03058	0	0	0	0	0	0	49.5456	0	0	0	0	0	0	0	0	0	111.468
ENSGALG00000012739	ENSGALG00000012739	HIVEP1	chr2	62710581	62820321	0.334409	0	0	6.60231	0.709945	0	0.241563	0	0	0.14361	11.9142	3.33858	0	0	0	12.405	0.132081	0	0	0.289389	0.740978	2.73832	2.47166	0	0	7.66047	7.73013	24.218	7.03955	10.3913	0	0	0.204636	5.14271	9.3418	1.82454	0	0	0	0	7.33077	0	0.207362	8.43086	0	0.338138	0	8.36994	0	3.82286	0.0824083	5.74714	14.8955	0.376237	4.94681	0.157316	0	0	0.018679	8.00408	0	0	0	0	1.15248	1.33123	0.172682	0	0.158217	0.223077	0	1.10471	0	1.36915	7.24742	0.260608	5.90705
ENSGALG00000012747	ENSGALG00000012747	NEDD9	chr2	63027554	63135497	0	0	0	0	0	41.6551	0	0	0	14.0349	0	0	26.1174	0.0359247	0	43.7851	0	0	0	0.954194	93.7542	0.353194	4.0031	37.8644	0	82.8755	18.9322	0	0	0	56.1672	0	0	0	0	0	0	0	0	0	47.0536	0	0	10.7153	0	0	0	16.7568	0	0	0	0	0	0	0	0	0	0	0.175528	0	0	0	0	0	8.45806	0	28.6348	0	0	0	0	0	9.76847	0	0	0	3.99096
ENSGALG00000012748	ENSGALG00000012748	ELOVL2	chr2	63142206	63181112	0	0	0	0	0	0	0	0	0	0	0	0	0	0	0	0	0	0	0	0	0	0	0	0	0	0	0	97.3862	0	33.1546	0	0	0	0	0	0	0	0	19.796	0	0	0	0	0	0	0	0	0	0	0	0	33.9566	0	0	0	0	0	0	0	0	0	0	0	0	0	0	0	0	5.69152	0	0	0	0	0	0	0	0
ENSGALG00000012754	ENSGALG00000012754	PAH	chr1	55078824	55114899	0	0	0	0	0	0	0	0	0	0	0	0	0	0	0	0	0	0	0	0	0	0	0	0	0	0	0	0	0	0	0	0	0	0	0	0	0	0	0	0	0	0	0	0	0	0	0	0	0	0	0	0	0	0	0	0	0	0	0	0	0	0	0	0	0	0	0	0	0	0	0	0	0	0	0	0	0
ENSGALG00000012755	ENSGALG00000012755	IGF-I	chr1	55281096	55330373	0	0	0	0	0	0	0	0	0	0	0	0	0	0	0	0	0	0	0	0	0	0	0	0	0	0	0	0	0	0	0	0	0	0	0	0	0	0	0	0	0	0	0	0	0	0	0	0	0	0	0	0	0	0	0	0	0	0	0	0	0	0	0	0	0	0	0	0	0	0	0	0	0	0	0	0	0
ENSGALG00000012756	ENSGALG00000012756	PARPBP	chr1	55369892	55417954	0	0	0	0	0	8.25927	0	0	0	0	0	0	0	0	0	0	9.99852	0.934878	0	0	0	11.9642	16.1056	0	0	0	0	0	0	0	0	0	0	0	0	6.93798	0	0	0	0	0	0	0	8.91343	0	0	0	0	3.52075	0	0	0	0	0	6.86608	0	0	31.9469	2.24663	10.2805	0	0	0	0	11.3777	0	0	0	6.21806	0	0	0	0	0	0	0	0
ENSGALG00000012757	ENSGALG00000012757	PMCH	chr1	55369892	55417954	0	0	0	0	0	0.884413	0	0	0	0	0	0	0	0	0	0	2.04245	0	0	0	0	6.97438	9.23069	0	0	0	0	0	0	0	0	0	0	0	0	1.88094	0	0	0	0	0	0	0	14.8996	0	0	0	0	0	0	0	0	0	0	0.543969	0	0	17.3917	0.693228	2.36782	0	0	0	0	12.7297	0	0	0	0.733984	0	0	0	0	0	0	0	0
ENSGALG00000012759	ENSGALG00000012759	NUP37	chr1	55418025	55444014	66.0457	42.0048	48.6504	58.1792	18.8244	70.2408	82.2921	55.4626	12.8895	55.1312	110.39	36.7054	22.3366	34.4763	90.0901	76.1927	17.4537	30.9452	14.2996	79.3195	22.7795	57.9747	75.8534	70.8254	1.63586	27.1652	37.5818	0	27.0975	15.0212	18.8992	19.7069	0	45.1614	0	66.6663	67.1859	103.4	111.871	58.5519	109.652	27.9794	35.7919	70.0082	35.4031	56.7982	23.7	127.057	59.4572	44.8178	40.5666	77.4476	17.828	16.6383	112.959	2.64484	71.6793	80.6277	114.811	84.0633	53.5766	34.4335	39.7244	62.9425	92.5613	79.8231	14.0514	0	43.3046	79.2637	13.8176	0	24.9965	50.4637	46.4382	21.9655	79.6035
ENSGALG00000012760	ENSGALG00000012760	WASHC3	chr1	55450038	55465325	24.072	50.1987	68.7223	55.4409	50.7095	12.7565	0	57.0111	2.68942	34.6522	28.332	0	18.259	0	27.3903	0	36.4623	77.9848	38.7542	26.6368	28.0849	23.7159	42.3473	22.4669	17.896	21.8945	41.704	29.8818	0	0	23.3641	37.5597	0	8.44976	0	21.9456	4.5816	30.2405	0	17.8694	0	52.8196	53.1441	0	39.8409	9.89801	36.0103	40.4145	61.9479	21.5428	0	21.7534	27.4907	109.045	62.44	0	40.1812	20.4751	17.3106	35.1119	29.4933	19.7367	0	2.26135	12.4586	32.5612	32.9904	9.47972	22.393	56.6096	89.8153	0	39.7507	51.36	35.3595	0	28.6673
ENSGALG00000012761	ENSGALG00000012761	DRAM1	chr1	55492485	55507806	0	0	0	0	0	0	0	0	0	0	0	0	0	0	0	0	0	0	0	0	0	0	0	0	0	0	0	0	0	0	0	0	0	0	0	0	0	0	0	0	0	0	0	0	0	0	0	0	0	0	0	0	0	0	29.8115	0	0	0	0	0	0	0	0	0	5.10181	0	0	0	0	0	0	0	0	0	10.1547	0	0
ENSGALG00000012763	ENSGALG00000012763	GNPTAB	chr1	55519673	55560047	16.196	18.6496	0	42.6067	44.0116	52.3505	48.1971	58.7065	26.6825	13.1734	45.8402	59.1065	0	38.5846	0.110704	19.9823	30.1632	10.3631	3.05807	14.2976	10.5707	18.5747	2.62832	19.9444	40.1934	9.84252	21.4884	48.8775	0	8.9382	0	55.365	29.8975	30.0745	28.8741	0	28.3314	48.9407	20.0443	50.0726	54.9881	19.674	34.2881	0	0	0.0327449	17.3726	45.309	26.524	0	21.7865	2.62313	0	0	33.2303	0	34.8065	20.4389	21.2148	19.7019	22.2574	13.6074	0	16.0719	53.0052	16.731	51.6218	8.62465	9.77694	34.8588	26.0321	33.7999	0.0303804	58.1356	1.07756	17.4359	8.7063
ENSGALG00000012766	ENSGALG00000012766	-	chr1	55560637	55590991	0	0	0	2.24753	0.114426	11.4922	6.57655	7.15546	2.88471	0	6.0333	0	0	3.40921	1.14459	0	0.48986	0.0861831	2.55711	8.8931e-151	0	0.0908668	0.876921	0.751835	4.84032	1.53969	3.53763	10.2412	0	0	0	2.11651	5.74743e-139	2.59631	0	0.964927	5.13789	0.190213	5.04624	6.43191	0	0.628672	13.3667	11.6192	0	0.635833	1.98462	0.79578	1.82175	3.34488	0	1.25499	23.741	0	4.9844	10.4134	0	1.01675	1.35671	0.882499	10.216	0	2.35108	2.32884	2.89339	1.94119	42.9835	1.10082	0.557832	9.23973	0.983124	2.80141	0.098535	14.6549	3.49121	6.76227	0.455262
ENSGALG00000012768	ENSGALG00000012768	GCM2	chr2	63188632	63216465	0	0	0	0	0	0	0	0	0	0	0	0	0	0	0	0	0	0	0	0	0	0	0	0	0	0	0	0	0	0	0	0	0	0	0	0	0	0	0	0	0	0	0	0	0	0	0	0	0	0	0	0	0	0	0	0	0	0	0	0	0	0	0	0	0	0	0	0	0	0	0	0	0	0	0	0	0
ENSGALG00000012769	ENSGALG00000012769	CHPT1	chr1	55560637	55590991	53.8346	28.5626	0.578759	89.1266	50.4634	95.2187	138.81	50.9809	79.287	36.007	47.3558	26.8283	0	116.781	0	0	32.8955	0	30.2602	90.0076	32.2795	86.0819	76.6093	22.1289	126.468	47.0695	160.56	27.383	16.9891	0	0	63.8645	19.1079	64.3084	0	40.6114	159.471	27.0519	63.7214	30.2463	53.6539	85.1342	111.851	22.9109	0	13.3097	30.2472	40.8639	35.1353	78.6535	20.2494	40.9552	32.6843	58.4683	66.1328	118.316	61.7116	25.6928	59.1132	19.9932	42.5712	0	72.682	110.262	87.3503	137.907	36.6431	21.1424	51.4372	119.133	77.4473	90.6686	9.53283	84.5138	53.9212	70.8992	54.6782
ENSGALG00000012770	ENSGALG00000012770	-	chr2	63228310	63255673	0	0	0	0	0	0	0	0	0	0	0	0	0	0	0	0	0.0817211	0	0	0	0	0	0	0	0	0	0	0	0	0	0	0	0	0	0	0	0	0	0	2.69974e-08	0	0	0	0	0	0	0	0	0	0	0	0	0	0	0	0	0	0	0	0	0	0	0	0	0	0	0	1.76476	0	0	0	0	0.0864582	0	0	0	0
ENSGALG00000012775	ENSGALG00000012775	TFAP2A	chr2	63286293	63299774	0	0	0	0	0	0	0	0	0	0	0	0	0	0	0	0	0	0	0	0	0	0	0	0	0	0	0	0	0	0	0	0	0	0	0	0	0	0	0	0	0	0	0	0	0	0	0	0	0	0	0	0	0	0	0	0	0	0	0	0	0	0	0	0	0	0	0	0	0	0	0	0	0	0	0	0	0
ENSGALG00000012778	ENSGALG00000012778	SLC35B3	chr2	64129119	64156530	0	31.4149	59.8273	82.9866	0	3.75563	80.3208	71.4681	0	63.7801	28.4513	27.0551	41.1685	58.0883	34.2311	0.536208	21.5754	18.7669	41.7275	0	11.2544	0	13.3083	28.869	31.6426	22.6775	0	6.27989	0	69.237	37.5437	37.8951	0	16.9746	63.1352	5.96471	16.583	0	3.75999	20.2468	8.03275	1.88383	0	46.3317	0	0	0	21.2334	0	9.5811	47.767	11.9359	19.6173	39.7198	0	0	11.184	27.255	25.8709	10.9141	21.246	47.6197	9.27831	0	14.8178	0	0	34.7913	15.4563	0	41.4361	6.44617	0	0	0	12.3027	17.7268
ENSGALG00000012782	ENSGALG00000012782	BLOC1S5	chr2	64280487	64330903	106.017	133.542	44.622	44.2346	129.196	100.765	133.405	95.7682	110.993	77.1132	73.3982	152.353	69.5028	144.459	61.7263	59.4126	121.271	92.2068	123.794	114.596	128.937	38.0262	37.1307	95.1696	30.5158	156.652	22.3124	103.054	45.0131	114.545	91.7164	56.9625	67.6826	127.786	0	66.7545	98.9826	50.2025	61.2742	25.5373	76.0435	82.3599	66.2326	124.986	61.3009	85.5874	71.7121	69.1149	128.535	119.938	68.2132	114.264	115.997	85.921	101.716	39.879	44.5944	94.9771	59.2596	76.7996	110.716	56.4214	103.184	108.36	99.9743	71.2974	62.4328	70.1584	81.5356	0	67.298	101.541	90.8707	40.8353	80.0113	113.923	81.7408
ENSGALG00000012783	ENSGALG00000012783	MYBPC1	chr1	55591843	55681062	0	0	0	0	0	0	0	0	0	0	0	0	0	0	0	0	0	0	0	0	0	0	0	0	0	0	0	0	0	0	0	0	0	0	0	0	0	0	0	0	0	0	0	0	0	0	0	0	0	0	0	0	0	0	0	0	0	0	0	0	0	0	0	0	0	0	0	0	0	0	0	0	0	0	0	0	0
ENSGALG00000012784	ENSGALG00000012784	TXNDC5	chr2	64356492	64377224	122.249	158.327	415.699	163.051	245.595	139.409	184.985	331.813	101.582	127.316	113.725	99.8761	144.561	293.726	82.6643	63.9036	110.851	104.598	145.075	91.1297	153.108	73.5052	44.2831	94.7045	103.495	234.816	178.728	254.382	259.341	424.079	308.035	35.2842	111.145	151.389	183.916	147.159	228.717	236.941	93.7193	170.581	198.343	260.982	160.154	250.618	187.467	86.7415	116.366	124.828	161.475	77.9148	203.77	142.376	197.622	73.8366	106.611	252.526	142.345	197.082	110.579	76.1052	89.3328	172.706	155	107.43	120.039	80.3089	258.427	89.3422	179.786	62.7732	235.328	189.417	49.8111	217.414	246.378	184.697	211.442
ENSGALG00000012787	ENSGALG00000012787	BMP6	chr2	64378424	64463337	0	0	0	0	0	20.7316	0	0	0	0	33.9889	0	0	0	0	0	0	0	0	0	0	0	0	0	0	0	0	0	0	0	0	0	0	0	0	0	18.6555	0	0	0	0	27.642	0	0	0	0	0	0	0	0	0	0	0	0	0	0	0	0	0	0	0	0	0	0	0	0	0	24.2008	0	0	0	0	0	0	0	1.39065	0
ENSGALG00000012790	ENSGALG00000012790	DSP	chr2	64524990	64561164	0	0	0	6.00239	15.6353	0	8.33734	0	0	0	0	0	0	0	0	16.2042	0	4.71631	0	0	0	0.679489	0	4.77028	0.0145758	0	9.5606	4.74589	10.867	0	17.4679	0	0	0	0	5.02904	7.271	0	0.943604	0.0216253	0	0	0	0	0	7.74434	0	0	0	4.15505	0	11.7664	11.8185	0	16.3146	0	3.53855	4.82107	5.40821	0	0	0	0	0	0	0	2.35915	2.26373	0.758433	0	10.7644	8.78579	0	0	0	0	0
ENSGALG00000012791	ENSGALG00000012791	TBXAS1	chr1	55750243	55990181	0	0	0	0	0	0	0	0	0	0	0	0	0	0	0	0	17.8799	0	0	0	0	0	0	0	0	0	0	0	0	0	0	0	0	0	0	0	0	0	13.2212	0	2.86972	0	11.2133	0	0	0	16.1171	0	0	15.5172	0	0	0.0343667	0	0	0	17.3466	0	1.97591	0	0	0	0	0	0	0	0	0	0	0	0	0	0	0.109225	0	13.9821	0
ENSGALG00000012792	ENSGALG00000012792	HIPK2	chr1	56021547	56144368	0.248324	39.0399	0	12.7409	0.810865	5.67381	0	42.5883	1.91507	0	19.6479	9.86744	0	0	0.149099	4.09199	49.534	0.574796	0	17.0122	1.12013	7.53767	20.8164	8.50913	15.5874	0.0855734	16.525	0	4.76826	0.807422	25.5652	0	4.75859	0.799935	0	6.65912	33.0732	9.59411	8.16363	5.30415	0	0.567798	0	0	36.6667	0	0	1.54802	0	1.7306	3.13103	15.5635	0	3.96357	5.8938	0	8.93004	7.84089	5.44656	0.61375	14.3231	0	1.4374	0	8.75938	5.63475	0	15.0052	19.6269	0	8.77365	6.4353	26.4544	17.8934	6.08932	0.735388	3.47263
ENSGALG00000012795	ENSGALG00000012795	RIOK1	chr2	64598109	64612733	183.066	184.789	96.0016	52.2883	212.076	115.395	110.135	207.782	187.741	199.662	51.6691	65.6678	139.118	201.655	217.14	81.6897	59.3189	207.496	237.001	44.4405	14.8361	100.656	41.1988	60.2113	84.7073	87.4901	122.061	71.7307	100.221	25.4773	148.403	330.045	120.242	153.729	0	171.244	77.7008	42.4446	153.672	104.416	0	112.78	101.425	251.612	295.18	95.4634	50.6017	83.0125	90.9429	124.186	104.335	60.6671	129.988	166.069	74.5602	99.2097	64.9349	129.698	127.939	64.0784	99.6101	155.056	120.278	196.544	70.1236	125.754	101.738	92.8963	99.0068	0	79.1675	31.5561	104.293	90.0052	95.0761	0	61.6868
ENSGALG00000012796	ENSGALG00000012796	-	chr1	56172462	56308924	3.55203	0	0	0	0	0	1.52935	0	0.0258261	0	0	0.563846	0	6.51619	0	1.66807	19.8793	12.2287	21.0722	0	0	1.25199	5.72329	6.19926	0	14.3662	0	7.06171	0	6.33321	0	6.19321	0.0620099	0	0	0.103665	2.48391	6.48308	0	0	0	2.71006	0	0.809272	0	0	0	7.46998	0	3.7912	0	0	0.587435	3.75546	0	0	7.12758	0	6.97902	3.86752	0	0	0	0	8.08221	4.09265	0	1.35708	2.10353	0	1.46716	11.1952	0	0	6.08506	0.260604	4.52436
ENSGALG00000012798	ENSGALG00000012798	SSR1	chr2	64623376	64634226	438.153	379.316	436.588	340.546	521.474	217.174	446.988	783.501	796.281	519.295	403.706	422.596	361.428	154.499	529.375	362.582	295.535	273.111	356.211	381.578	464.311	379.62	343.726	589.448	302.998	829.734	208.639	726.118	348.966	320.814	840.322	214.439	366.224	172.464	535.949	439.407	450.28	418.118	241.245	584.856	361.149	702.868	451.524	646.376	526.795	396.754	331.502	324.516	518.38	658.946	243.227	324.427	694.268	138.755	343.574	208.997	470.174	310.289	416.677	436.986	283.521	459.422	631.661	614.062	287.152	198.436	326.88	273.567	352.183	389.408	392.928	196.777	176.541	560.334	546.733	628.742	461.951
ENSGALG00000012799	ENSGALG00000012799	RREB1	chr2	64646984	64767538	0	9.65378	0	14.2351	0	0.144115	7.88462	0	0.381808	0	0	0	0.13285	0	0	0	10.3276	0	10.3015	14.7739	1.30411	0	0	4.25915	7.34789	7.33657	9.33228	5.36937	19.9147	23.4117	2.02136	9.12966	0	9.52053	0	0	6.42649	0	5.17095	8.02217	0	0	0	3.21398	4.09078	0	0	0	3.27933	4.87479	1.43592	0	15.6103	2.87215	5.8243	0	0	14.8008	3.21337	0	0	1.20267	4.18238	0	8.24255	1.52892	5.01839	0	13.6889	0.560839	16.2798	8.87459	0	11.9452	6.74176	0	0
ENSGALG00000012801	ENSGALG00000012801	LY86	chr2	64889268	64914270	0	135.6	217.135	16.6207	0	0	0	155.157	37.2626	184.263	49.4042	0	31.9466	99.7241	28.3115	0	19.222	30.7332	0	0	0	33.2154	0	17.02	0	95.0308	67.4276	30.3022	0	0.133165	62.8522	0	56.5391	37.7296	0	0	0	0	0	0	202.762	77.1897	66.5952	0	107.632	0	0	0	0	60.4001	0	0	0	30.3854	0	25.9375	0	0	0	27.5667	0	0	0	27.4578	0	0	0	0	0	58.4276	0	0	0	0	0	0	35.4721
ENSGALG00000012802	ENSGALG00000012802	F13A1	chr2	65009435	65078561	0	0	0	0	0	0	0	0	0	0	0	0	0	0	0	0	0	0	0	0	0	0	0	0	0	0	0	0	0	0	0	0	0	0	0	0	0	0	0	0	0	0	0	0	0	0	0	0	0	0	0	0	0	0	0	0	0	0	0	0	0	0	0	0	0	0	0	0	0	0	0	0	0	0	0	0	0
ENSGALG00000012808	ENSGALG00000012808	-	chr2	65582898	65686117	0.469025	0	0	17.0001	0	0	0	0.0642478	0	1.02508	1.14537	3.21387	2.305	2.02424	0	0	9.7343	0	0	9.28457	17.0426	0.697527	6.67979	2.41707	21.7259	2.42446	0	18.0115	0	5.83921	15.7454	2.43378	14.542	2.133	0	6.58412	3.85069	0	1.01336	6.91254	1.23816	7.54824	0	0	0	10.3875	6.62377	10.8077	0	3.26866	16.0312	2.22318	0	18.2977	0	3.47169	0.426401	0.900573	8.08869	1.73883	15.86	0	6.15476	1.95179	6.30691	23.704	2.44466	4.81015	3.68921	1.89148	0	0	0.174552	14.2522	7.4866	0	1.14994
ENSGALG00000012809	ENSGALG00000012809	ECI2	chr2	65891426	65921040	28.277	0	94.1733	19.2511	0	49.8727	77.5327	0.336781	0	0	20.0618	0	37.2566	40.5183	0.073817	84.9415	21.5924	20.411	0	39.0665	0	0	37.4694	75.1308	0	0	51.2168	60.7908	80.2318	31.6829	0	76.9486	1.32349	0.931807	0	28.2848	0	9.7891	0.104134	1.31295	27.9089	24.8007	99.48	5.38508	40.0617	28.4865	29.231	0	60.1749	89.3324	51.7346	42.8488	36.1677	63.8777	0	42.2355	0.6209	37.4918	24.4292	4.55782	80.2161	25.1404	27.0922	0	44.8938	0.14085	96.6146	13.5253	37.7809	0	77.5768	71.1912	0	29.3885	31.0316	37.5639	16.7578
ENSGALG00000012812	ENSGALG00000012812	SVOPL	chr1	56355824	56376192	0	0	0	0	0	0	0	0	0	0	0	0	0	0	0	0	0	0	0	0	0	0	0	0	0	0	0	0	0	0	0	0	0	0	0	0	0	0	0	0	0	0	0	0	0	0	0	0	0	0	0	0	0	0	0	0	0.105342	0	0	0	0	0	0	0	1.82909	0	0	0	15.5266	0	0	0	0	0	0	0	0
ENSGALG00000012813	ENSGALG00000012813	PRPF4B	chr2	65939196	65962215	47.5714	86.8353	81.9349	30.8752	0.6727	50.7632	46.6364	56.1062	0.717836	15.7459	26.1052	51.9863	51.8515	7.81918	0.0901198	33.1404	67.6991	26.5635	8.55772	56.2125	24.5319	19.0021	7.4384	55.2495	0.792316	3.31895	30.4399	26.0865	22.7321	20.8481	18.6281	24.2306	74.8133	2.32269	0	34.3514	31.7817	17.7321	11.5303	34.5707	22.5507	26.7512	0.859615	57.9295	20.8248	42.7644	16.8126	7.40731	15.9798	50.3152	53.5663	47.0784	28.495	21.7108	22.9156	44.9518	41.4921	58.6209	24.7787	41.5481	102.728	18.1361	25.9323	68.535	36.6608	55.7307	15.5442	27.874	33.0754	36.8944	92.6583	44.0111	7.48922	29.6575	30.0923	37.0405	35.3457
ENSGALG00000012814	ENSGALG00000012814	PXDC1	chr2	66063478	66086421	0	15.2655	0	0	22.3722	0	17.8355	0	0	0	0	17.2583	0	0	0	1.14751	0	0	0	13.5121	0	0	12.3826	0	0	0	0	15.3791	0	0	0	20.2539	0	0	0	0	0	0	0	0.0600923	0	0	10.3121	0	0	0	0	0	14.9126	0	0	0	0	0	0	0	0	19.495	0	7.32423	0	0	0	9.51951	10.0334	0	20.817	0	0	0	0	0	9.44644	0	11.3244	16.2	0
ENSGALG00000012816	ENSGALG00000012816	SLC22A23	chr2	66164027	66258705	0	0	0	0	0	0	0	0	0	0	6.40715	0.488453	0	0	0	0	0	0	0	0	2.46194	0	12.5013	0	0	0	0	0	0	0	0	0	0	0	0	0	0	0	1.42696	19.467	0	0	0	0	0	0	0	0	0	0	8.34065	0.0738713	0	0	0	0	0	0	0	0	0	0	0	0	1.3949	33.3279	0	20.5158	0	0	0	0	0	0	0	0	0
ENSGALG00000012821	ENSGALG00000012821	TUBB2B	chr2	66278011	66281874	90.7845	59.7175	32.0813	82.9961	13.1358	97.6933	61.2609	34.1521	5.66079	26.5715	104.873	27.8109	19.9532	36.2134	37.8453	26.3722	115.965	64.9654	33.5288	77.3212	49.0556	98.6227	101.231	127.35	23.2713	18.2932	63.7243	17.3132	58.4326	14.4038	34.5416	22.7141	21.4174	156.319	57.2762	88.3068	32.0448	89.0233	70.9097	82.7403	82.4811	67.7958	40.6926	96.3591	27.7218	141.219	138.193	112.435	99.5286	145.256	69.3395	65.8219	39.1679	55.9536	141.98	44.3482	63.5734	115.251	102.269	70.1307	36.7135	31.7074	34.9797	89.9136	94.5037	67.3014	31.9646	46.6599	51.6778	64.0117	6.83719	82.5458	57.586	27.9015	86.8089	50.2762	98.4044
ENSGALG00000012823	ENSGALG00000012823	TRIM24	chr1	56379267	56436811	0	17.7726	0	20.3164	0	2.16971	13.2581	0	0	0	0	0	0	0	18.8586	0	7.61192	0	0	0.654848	0	7.04776	3.45064	0	7.15754	2.07087	0	0	0	0	0	0	0	0	0	0	0	15.6276	0	0	0	5.57291	0	8.12291	0	0.047498	0	0	3.26699	0.413611	14.5538	10.7373	0	13.5463	9.00992	0	9.65845	0	0	2.84377	0.325445	0	0	0	0.676629	23.2034	31.0118	0.0493399	3.30123	0	14.5619	0	0	0	11.2558	0	2.15203
ENSGALG00000012827	ENSGALG00000012827	RIPK1	chr2	66321162	66341383	46.7903	8.1635	44.159	10.721	32.3235	17.8273	0	39.8944	29.3357	0	39.849	0	24.394	22.5877	74.2269	40.4779	0	0	56.7802	0	0	29.6263	10.2058	0	53.3964	1.50776	67.2444	51.8068	30.8013	0	25.7471	0	36.2327	26.913	0	7.9046	22.4962	0	0	0	42.9183	8.82024	26.9858	52.8207	27.6386	45.6812	38.5122	8.76509	0	29.1236	0	89.0915	42.5756	46.6329	37.2073	54.3367	20.7903	24.5856	19.2904	25.3991	71.3066	0	39.0177	17.8782	40.8626	0	7.56729	48.8347	29.8137	58.622	0	16.2435	43.3767	53.286	0	29.8454	35.0852
ENSGALG00000012830	ENSGALG00000012830	IRF4	chr2	66457755	66470687	0	0	0	0	0	0	0	0	0	0	0	0	0	0	0	0	0	30.9671	0	0	0	0	5.49306	0	0	0	0	0	0	0	0	0	0	0	0	0	0	0	0	0	0	0	0	0	0	0	0	0	0	0	0	0	0	0	0	0	0	0	0	0	0	0	0	0	0	0	0	0	0.721027	0	0	0	0	0	0	0	0
ENSGALG00000012833	ENSGALG00000012833	-	chr10	20500186	20507873	29.6044	116.847	123.837	91.3707	49.0803	46.3865	43.6606	148.319	33.7938	62.6516	98.1901	23.7823	15.7479	74.0712	22.6415	39.7058	85.332	93.0199	62.8748	68.1422	57.8775	116.865	97.4286	186.019	132.155	133.565	106.865	135.915	80.9305	93.9283	105.586	131.429	117.574	71.3665	155.992	117.326	49.822	1.55906	45.9463	75.8806	108.462	54.033	100.572	126.026	27.7806	85.3584	59.7871	80.8135	88.395	87.9376	165.256	39.9308	64.0198	97.6656	126.431	72.5236	42.1769	103.626	39.2782	99.7691	119.953	69.28	33.3279	17.0743	39.6394	52.0582	43.6726	152.901	86.2263	109.533	65.1512	97.1358	75.0981	17.833	24.1943	17.9053	120.341
ENSGALG00000012834	ENSGALG00000012834	AKR1D1	chr1	56545978	56598087	0	22.8895	0	0	0	0	0	0	32.9187	0	0	37.6508	28.9052	32.9278	157.334	0	0	0	0	13.759	15.8364	0	7.46571	0	35.2042	0	0	0	0	0	0	0	0	0	0	0	0	85.4034	194.601	0	0	25.6992	0	0	0	0	0	0	0	0	0	0	33.5351	0	0	20.912	19.0288	0	0	0	17.2489	21.582	0	11.8625	78.1296	116.244	0	0	94.5302	0	0	0	0	13.2474	39.2018	49.667	0
ENSGALG00000012836	ENSGALG00000012836	-	chr10	20510559	20515030	0	0	0	209.325	0	65.6415	0	0	0	19.304	252.307	0	0	0	0	0	0	41.0389	0	128.829	0	6.92634	125.98	30.5647	0	0	43.8454	0	0	0	19.6733	1.69823	0	3.7455	0	211.618	26.9361	0	14.6655	19.0561	0	0	0	0	0	0	0	0	28.7711	88.0087	0	0	0	0	132.466	0	8.74217	267.245	105.171	41.6355	0	0	0	18.6595	38.6251	36.611	38.5462	0	120.959	0	0	0	0	0	96.3135	0	12.7099
ENSGALG00000012837	ENSGALG00000012837	EXOC2	chr2	66497425	66625421	0	0.0567568	2.91453	53.4452	0	52.2756	64.9098	30.7685	0	4.83561	50.7595	1.06168	11.4905	101.593	101.859	6.98431	49.8334	0	20.6269	38.6873	72.1964	78.4075	78.5713	24.6872	52.0821	18.0708	33.9646	33.9441	20.6965	103.585	24.406	0	54.2761	0	0	36.2879	35.942	17.7016	36.5076	17.1097	62.1914	0	24.0363	60.5084	29.9424	56.6086	13.4809	12.8653	42.3975	75.8074	42.9237	38.3703	35.1482	0	26.8375	25.722	21.036	21.8895	28.3005	53.9156	34.8578	60.3295	13.9419	18.825	40.1205	16.4357	96.0784	19.0881	36.7001	32.0541	45.3702	33.0696	16.0118	64.412	32.6903	76.8046	91.7482
ENSGALG00000012845	ENSGALG00000012845	MYLK4	chr2	67521991	67613675	7.51527e-08	4.80589e-08	0	5.25507e-08	0	0	2.50144e-07	3.73888e-09	0	0	1.27085e-08	0	2.72049e-08	0	0	1.49594e-08	1.05182e-08	0	0	5.48473e-08	2.89745e-08	5.58563e-08	2.2217e-08	0	0	0	1.56191e-08	0	4.57136e-08	0	0	0	0	2.87724e-08	0	1.98035e-08	1.66453e-08	0	0	0	0	5.49834e-08	0	0	2.3605e-08	0	4.42717e-08	1.46363e-07	0	0	2.02542e-08	1.38161e-08	0	8.67705e-09	7.03292e-09	1.02627e-07	1.68973e-08	0	0	0	0	0	2.2293e-08	0	2.11781e-08	0	0	0.187459	2.11485e-08	1.07509e-08	0	7.12327e-08	1.9326e-08	0	1.86211e-08	0	0
ENSGALG00000012847	ENSGALG00000012847	-	chr1	56636821	56652446	0	0	0	0	0	0	0	0.90492	0	0	0	19.4001	0	0	0	0	0	0	0	0	0	24.8553	22.6903	3.24229	0	0	25.9056	0	0	0	0	0	0	0	0	0	0	0	0	10.1125	0	0	0	0	0	0	25.1976	0	0	27.069	0	0	0	2.1967	0	0	0	0	0	23.4934	0	0	0	0	0.429139	16.6555	0	0	0	0	12.8462	0	0	0	0	14.4008	0
ENSGALG00000012849	ENSGALG00000012849	SLC37A3	chr1	56750743	56771091	0	12.9497	0	27.4668	0	5.96056	1.07058	0	42.3045	8.32702	28.8901	44.858	0	29.5638	0	0	7.51218	0	0	7.32395	13.7742	26.4432	29.9802	33.4983	13.3636	0	12.328	37.6446	0	33.8254	41.8263	33.1319	11.9915	14.0712	0	0	0	0.348687	9.90037	4.72342	22.7957	0	0	0	0	37.1525	49.5885	12.4604	0	22.673	0	16.3916	0	7.11994	17.6769	16.5223	21.3452	6.98942	17.819	1.48447	28.2777	0	0	11.7211	23.6761	12.5774	14.5089	7.31505	14.2139	0	10.0495	46.2145	6.00588	4.1182	0	5.79417	0
ENSGALG00000012850	ENSGALG00000012850	RAB19	chr1	56771258	56776787	11.5024	0	0	6.19944	0	0	8.95477	0	0	0	0	0	0	0	29.5347	0	0.0528915	0	0	21.9572	0	0	0	6.45188	0	15.564	8.62993	0	0	0	0.275325	0	0	0	0	0	0	2.43047	11.007	3.25174	0	17.5534	12.7878	11.6871	0	0	0	0	0	0	0	0	0	3.42307	18.8057	0	0	0	0	1.5608	0	0	0	18.1863	0	0	0	0	0	0	0	0	0	0	0	0	0
ENSGALG00000012852	ENSGALG00000012852	MKRN1	chr1	56779848	56801776	199.346	258.317	253.958	291.876	413.068	157.903	136.386	128.956	187.992	375.128	183.78	192.486	190.079	155.589	226.803	278.221	232.331	261.058	317.776	262.71	248.585	320.99	130.93	151.207	447.653	347.656	172.469	372.725	332.278	261.975	266.794	294.038	345.46	252.297	305.198	230.007	274.237	138.168	103.429	69.5262	192.141	124.298	195.666	354.771	86.3751	372.585	288.079	260.803	178.788	274.418	383.389	190.256	286.943	207.353	144.665	238.875	100.743	136.13	157.156	169.654	149.679	220.832	407.833	67.5412	281.808	176.428	168.001	86.29	187.975	213.342	201.233	140.775	285.874	208.081	202.824	168.187	193.622
ENSGALG00000012856	ENSGALG00000012856	WRNIP1	chr2	67521991	67613675	80.2827	19.8896	0.0821555	30.4078	0	0	11.453	7.88445	0	0	15.7259	7.748	51.5553	0	0	50.2079	19.8463	0	0.444764	22.1924	15.3521	17.0809	16.3583	0	0	17.3804	9.81945	0	26.974	1.02401	0	0	0	31.5052	0	30.1538	20.4873	0.0682362	0	0	0	21.801	0	7.27673	34.824	7.67923	75.3432	43.3922	0	0	20.9462	51.9243	0	30.8818	17.975	23.6381	39.1163	2.11552	0	0	0	0	42.0022	0	22.1566	0	0	13.5635	15.0486	52.5311	0	1.62588	36.6913	0	27.2237	0	0
ENSGALG00000012857	ENSGALG00000012857	DENND2A	chr1	56832860	56870164	9.2083	8.75872	22.5932	15.4241	0	8.15903	25.3561	7.22195	0	28.6227	12.7425	0	0	0	18.8957	0.0883733	35.3135	4.15305	4.47399	18.3201	21.3109	0	12.8771	13.4443	20.2363	28.1395	7.55237	49.8053	21.2887	27.2986	14.1615	3.49419	0.407816	12.0599	8.4781	0.487189	3.77326	0	0	0	6.24925	6.00205	2.61467	3.5364	0	6.07041	3.1383	0.602681	13.7576	11.0101	13.8644	3.18559	9.47584	0	0	9.27953	14.5543	1.80274	0	19.8582	13.6777	7.26068	3.27772	0	41.7492	0	5.9787	4.75438	28.5053	11.5462	11.082	21.3131	8.2426	0	0.83519	0	30.4464
ENSGALG00000012860	ENSGALG00000012860	HSD11B1L	chr28	1399709	1438812	0	7.24182	0	9.24235	2.80029	2.81154	0	0	0	0.576204	0	0	6.86947	0	0	0.0967605	0.278253	0	0	1.85345	0	1.69609	0	0.249539	0	64.3188	0	14.1416	2.3531	0.304557	0.241359	0	0	3.25002	0	0.213501	0.142236	1.91471	0	0	0	0	0	0	1.24278	0	0	0	0.29139	3.98433	0	3.91304	0	0	1.96396	3.5132	1.03952	0	4.24725	0	0.0802991	7.1691	0	0.0780042	0	0	0	0	15.9617	5.5525	0	0.141002	9.53029	14.5397	0	0	0.778731
ENSGALG00000012863	ENSGALG00000012863	ADCK2	chr1	56891282	56901579	0	0	0	0	0	0	0	0	0	0	9.22414	0	0	0	0	0	10.44	0	0	25.902	26.284	0	10.4999	0	16.3141	27.8932	0	0	0	0	0	2.74329	6.20856	0	0	0	0.587335	19.7064	13.0303	25.0687	0	0	0	0	0	0	0	0	0	14.8856	37.0296	0	0	4.75818	16.4302	0	6.02994	10.8791	0	0	0	0	0	0	21.1963	0	56.2513	5.88927	33.1595	0	0	0	0	26.6137	0	0	0
ENSGALG00000012865	ENSGALG00000012865	BRAF	chr1	56921169	57002305	4.71177	7.83614	0.774924	4.60911	0	1.12233	5.07538	37.0842	0	0	5.78771	13.2114	1.4002	32.9353	17.4035	25.5327	18.6132	0.100985	0	0	21.2466	1.91652	1.28442	5.19147	0	0	0	1.21582	6.44097	3.28502	32.5863	0	0	25.0014	0	2.13568	25.8181	12.9074	0	0	3.22504	0	11.7842	8.86924	0	0	1.32715	0	29.3234	0	6.87355	13.6032	0	1.98956	4.4256	11.7731	9.23736	14.1869	3.371	14.0102	0	0	13.3421	8.86759	15.7453	0	3.8206	0	3.98102	21.0444	27.1025	0	0	17.49	9.2698	11.4273	13.9349
ENSGALG00000012866	ENSGALG00000012866	SERPINB6	chr2	67630789	67640410	0	28.5161	0	28.9651	0	0	5.74703	1.83551	59.4074	0	0	15.9106	6.71986	0	0	31.9749	28.9378	0	0	0	0	0	0	6.34203	15.9158	25.6874	0	4.832	0	28.3787	0	77.0531	35.6151	0	0	0	17.7807	0	0	0	3.43927	14.7309	0	0	13.0139	22.8696	0	0	0	1.54026	16.0127	24.1135	0	0	0	25.9671	12.7749	0	13.2588	9.38399	0	21.2461	24.7355	0	0	0	0	29.7922	27.2923	0	29.5222	0	20.9875	0	0	14.1921	0
ENSGALG00000012869	ENSGALG00000012869	OVA	chr2	67663115	67711715	0	0	0	0	0	0	0	0	0	0	0	0	0	0	0	0	0	0	0	0	0	0	0	0	0	0	0	0	0	0	0	0	0	0	0	0	0	0	0	0	0	0	0	0	0	0	0	0	0	0	0	0	0	0	0	0	0	0	0	0	0	0	0	0	0	0	0	0	0	0	0	0	0	0	0	0	0
ENSGALG00000012870	ENSGALG00000012870	AGK	chr1	57259623	57307928	103.397	0	101.627	70.6697	73.9746	72.7889	60.8638	35.6825	31.4958	74.6789	65.2753	0	37.4967	0	37.4211	84.1855	58.7823	111.44	192.056	33.5793	22.6448	50.8535	63.732	33.6009	71.5217	26.7189	66.1179	69.6477	0	0	104.971	48.4681	80.5752	166.778	92.145	50.568	52.9195	21.7189	59.6124	51.6072	68.0398	136.13	0	56.3676	28.5397	0	32.2667	125.546	59.4013	0.165778	22.837	61.3631	85.5594	31.5458	21.6278	60.929	23.3221	30.1904	123.442	4.20931	82.98	74.0582	48.9593	33.6716	96.3813	29.6915	30.8839	62.1997	93.4317	77.2058	80.2799	65.786	47.7172	31.0022	13.5764	58.882	0
ENSGALG00000012872	ENSGALG00000012872	-	chr2	67733488	67745143	0	0	0	0	0	0	0	0	0	0	0	0	0	0	0	0	0	0	0	0	0	0	0	0	0	0	0	0	0	0	0	0	0	0	0	0	0	0	0	0	0	0	0	0	0	0	0	0	0	0	0	0	0	0	0	0	0	0	0	0	0	0	0	0	0	0	0	0	0	0	0	0	0	0	0	0	0
ENSGALG00000012873	ENSGALG00000012873	SERPINB5	chr2	67749397	67762854	0	0	0	0	0	0	0	0	0	0	0	0	0	0	0	0	0	0	0	0	0	0	0	0	0	0	0	0	0	0	0	0	0	0	0	0	0	0	0	0	0	0	0	0	0	0	0	0	0	0	0	0	0	0	0	0	0	0	0	0	0	0	0	0	0	0	0	0	0	0	0	0	0	0	0	0	0
ENSGALG00000012874	ENSGALG00000012874	KIAA1147	chr1	57312779	57323475	0	0	25.8537	15.3042	0	6.91359	0	0	0	0	0	0	0	0	0	0.894036	0	13.1166	0	0	0	0	0	4.40097	0	0	0	0	0	0	12.1626	0	0	0	0	0	0	11.6911	0	0	0	0	0	0	0	0	25.6156	0	0	0	0.310998	0	0	0	2.48915	0	0	2.8058	0	0	0	0.287208	0	0	0	0	0	0	0	0	11.379	0	5.52068	22.6056	0	0	0
ENSGALG00000012875	ENSGALG00000012875	WEE2	chr1	57325921	57338604	0	0	0	0	0	0	0	0	0	0	0	0	0	0	3.66511	0	0	0	0	0	0	0	0	0	0	0	0	0	0	0	0	0	0	0	0	0	0	0	0	0	0	0	0	0	0	0	0	0	0	0	0	0	0	0	0	0	0	0	0	0	0	0	0	0	0	0	0	0	0	0	0	0	0	0	0	0	0
ENSGALG00000012876	ENSGALG00000012876	SSBP1	chr1	57338773	57344343	261.964	493.256	326.845	309.921	431.2	318.803	386.086	223.673	219.005	251.608	215.152	342.678	346.152	436.013	428.7	117.295	279.344	295.453	289.023	376.388	274.656	389.454	460.407	310.598	253.683	286.918	168.071	143.596	95.8467	218.62	175.67	147.614	233.708	654.77	171.992	250.531	334.634	408.47	366.976	404.226	317.002	251.659	322.937	325.917	297.918	238.852	249.87	289.914	333.791	363.968	270.613	434.629	442.075	275.222	367.589	291.372	352.074	244.505	362.792	416.347	339.019	244.324	277.011	446.533	218.402	270.19	429.685	288.816	123.751	191.866	143.624	168.412	216.261	252.4	363.607	355.708	316.176
ENSGALG00000012877	ENSGALG00000012877	CREB3L2	chr1	57351611	57424085	67.3464	0	71.8752	40.7634	0	56.4832	11.7527	20.962	0	95.9687	13.088	39.3478	0	3.73523	17.0214	0	48.7037	0	0	12.1289	141.287	29.3653	6.85127	20.025	16.5994	63.1544	39.4696	86.7357	44.8179	130.697	38.6315	0.791196	47.4868	43.4956	84.924	108.323	55.7036	22.1228	0	151.719	47.4713	41.9544	18.7804	25.1776	60.2103	0	53.0896	0	20.3972	29.1802	16.0965	80.2234	85.3071	23.7426	46.3577	48.8496	14.1045	39.8992	21.5168	45.5777	9.8106	60.4518	36.3199	37.8129	44.7336	47.8835	85.4047	44.9573	61.0157	0	68.4884	26.2807	49.8647	69.8909	31.73	29.9332	33.4269
ENSGALG00000012879	ENSGALG00000012879	VPS4B	chr2	67779276	67798879	43.2387	70.3035	0.495141	84.845	77.6935	14.3044	44.0252	116.709	56.6808	81.8242	33.0884	24.5062	1.20567	26.5809	50.7626	0	66.6925	29.7387	29.3855	57.5873	129.461	58.2344	50.4569	62.5643	63.9357	44.1191	16.0401	46.4853	0	13.3724	98.1646	90.5088	71.4372	74.811	66.6411	21.3259	62.8978	29.6924	53.648	26.549	45.3851	54.9581	57.7478	48.0324	62.541	23.5991	25.1109	1.14701	72.8228	41.2905	44.5279	38.7559	0	13.1056	28.6927	43.7946	21.157	29.1496	17.3142	39.1268	17.9364	40.3872	20.6956	41.1785	90.0608	115.206	26.9058	93.6024	48.3545	47.9845	103.161	54.8757	29.4419	24.0851	31.6469	33.7591	36.7663
ENSGALG00000012882	ENSGALG00000012882	KDSR	chr2	67810333	67828096	80.2551	5.93963	67.0202	75.8641	220.088	30.9309	30.88	11.8479	55.9332	11.8753	75.6519	54.2736	41.9558	4.64978	13.6322	42.1305	70.9924	28.5148	9.41141	51.9082	70.3381	11.1315	51.5093	44.9578	87.5538	33.1021	43.8793	28.9686	0	24.2302	0	45.1377	0	40.3037	118.911	49.9544	25.5529	28.8782	10.8868	15.1881	21.4667	83.3775	17.8615	26.0842	23.7027	32.0665	91.1595	12.0816	16.955	16.1802	24.9214	36.6831	22.2153	41.6005	0	88.6214	42.8446	5.21642	1.9859	47.5845	15.6236	85.4071	16.4932	12.8789	26.864	0.714814	87.2057	45.4122	15.6531	53.6626	30.2376	87.4938	22.0783	118.116	101.005	63.8291	47.011
ENSGALG00000012885	ENSGALG00000012885	BCL2	chr2	67837315	67924872	23.6047	18.3652	0	16.7518	19.2643	7.75498	0	9.89041	37.5836	10.6447	0	3.76394	45.2061	6.41165	6.5028	0	29.4062	16.6417	0	25.9265	33.1894	18.4748	15.7539	0.134798	5.58182	26.2252	1.87844	1.47891	27.8763	9.70566	8.4751	10.066	10.0037	0	0	11.9373	16.5813	7.77564	4.01806	0	2.0677	26.6573	0.943783	9.37453	29.0995	26.2199	16.3371	7.91857	14.807	16.9961	19.9538	3.20639	4.57497	4.47506	10.607	60.6217	10.0339	0	0	0	0	21.1522	0	12.5034	4.18382	4.84716	6.41852	17.7039	13.262	11.1992	8.53022	19.5023	0.741995	15.0995	9.43862	7.5385	17.3998
ENSGALG00000012886	ENSGALG00000012886	-	chr2	67949987	67966351	0	0	0	0	0	0	0	0	0	0	0	0	0	0	0	0.293754	0	0	0	0	0	0	0	0	0	0	0	0	0	0	0	0	0	0	0	0	0	14.1623	0	0	0	0	0	0	0	0	0	3.80702	0	0	0	0	0	0	0	0	0	0	0	0	0	0	0	0	0	0	0	0	0	0	0	0	0	0	0	0	0
ENSGALG00000012888	ENSGALG00000012888	PHLPP1	chr2	67975896	68105942	0	0	3.51478	0.855502	0	0	0	0	2.04967	17.688	6.04688	0	0	0	19.7167	14.233	0	25.2413	0	24.2305	0	0	5.69183	0	0.164534	0.262559	0	16.6486	0	0	0	0	10.868	0	1.37344	0.857012	0	23.5672	5.22893	0	0	0	21.1944	13.9474	0	10.165	0	0	0	9.69766	9.66159	0	22.0256	0	10.2709	0	0	5.46159	0	0	0	0	0	0	50.1124	44.0938	28.071	0	0	0	10.1415	0.135856	2.01635	0	11.9265	2.66367	9.9627
ENSGALG00000012889	ENSGALG00000012889	ZCCHC2	chr2	68136177	68176758	0	7.5361	24.2774	8.38216	0	0	0	0	0	0	8.74664	14.5234	0	0	0	15.5702	18.8254	0	0	9.41418	0	4.06152	18.3841	4.72521	5.02082	22.0875	18.8916	0	0	0	0	0	6.69712	0.0446512	0	6.7006	10.0443	0	7.10768	3.12057	0	31.7473	0	0	0	20.4977	0	0	0	7.38986	18.3517	8.10813	0	0	7.2607	0	5.56987	8.12402	3.95959	6.7558	0	0	0	0	7.48529	16.6888	25.0458	7.44587	2.03	0	21.9172	0	0	0.0881279	5.16043	0	6.54766
ENSGALG00000012890	ENSGALG00000012890	DGKI	chr1	57435330	57641794	0	0	0	0	4.03128	0	2.10649	0	0	0	0	0	0	10.2013	0	0	2.9531	0	0	0	0.200343	0	0	3.23735	6.3452	0	0	0	8.42041	0	0	0	0	0	0	0	4.12742	12.0145	0	0	0	0	0	0	0.627593	0	0	0	0	0	0	0	0	0	0	0	8.23784	0	0	0	0	0	0	0	2.33719	0	0	0	1.5722	0	0	0	0	0	0	0	0
ENSGALG00000012894	ENSGALG00000012894	CHRM2	chr1	57808037	57809438	0	0	0	0	0	0	0	0	0	0	0	0	0	0	0	0	0	0	0	0	0	0	0	0	0	0	0	0	0	0	0	0	0	0	0	0	0	0	0	0	0	0	0	0	0	0	0	0	0	0	0	0	0	0	0	0	0	0	0	0	0	0	0	0	0	0	0	0	0	0	0	0	0	0	0	0	0
ENSGALG00000012898	ENSGALG00000012898	RELCH	chr2	68242225	68448968	0	0	0	4.55422	8.28611	5.42986	0	0	0	0	0	3.48274	2.49783	0	0	1.58381	1.02016	0	0	0	13.8359	0	0.98197	0.492704	13.4166	0.689646	0	2.3295	1.07674	0.0858939	0	0.415784	0	0	30.5853	0	0	0	0.340226	0	4.56406	0	0	0	5.514	0	1.38497	0.614624	0.0852756	0	5.0512	4.09893	8.02673	0	0	0	0	0	0	0	13.327	9.22412	0	0	0	1.2232	2.10324	1.0666	1.40391	0	0.371176	0	1.23302	0	0.605865	0	1.13076
ENSGALG00000012903	ENSGALG00000012903	PIGN	chr2	68242225	68448968	0	29.0553	0	12.2574	0	13.0256	0	15.8309	0	0	16.3355	8.15871	0	26.4958	29.2889	0	16.7669	16.565	0	0	0.0558745	1.48343	0	23.7593	0	0	20.0783	0	26.8331	0	30.8501	0	30.7183	0	0	14.6891	0	38.0056	0	7.16152	0	0	0	0	0	26.4732	24.035	0.343715	7.20941	0	0	0	0	14.6102	0	0	16.8636	5.08395	11.5682	4.41171	0	0	0.768402	0	14.1756	28.0511	0	0	3.90481	0	0	0	24.0964	0	0	0	15.1356
ENSGALG00000012906	ENSGALG00000012906	CDH20	chr2	68583086	68696145	21.389	0	0	13.0473	0	0	0	0	0	0	0	0	0	0	0	0	0	0	0	0	0	0	0	10.1476	0	0	0	0	0	0	0	0	0	0	0	0	0	0	0	0	0	0	0	0	0	0	0	0	0	15.9347	0	0	0	0	0	0	0	0	0	3.52075	18.439	0	0	0	0	0	0	0	0	0	0	0	0	0	0	0	0
ENSGALG00000012907	ENSGALG00000012907	MC4R	chr2	69055999	69056995	0	0	0	0	0	0	0	0	0	0	0	0	0	0	0	0	0	0	0	0	0	0	0	0	0	0	0	0	0	0	0	0	0	0	0	0	0	0	0	0	0	0	0	0	0	0	0	0	0	0	0	0	0	0	0	0	0	0	0	0	0	0	0	0	0	0	0	0	0	0	0	0	0	0	0	0	0
ENSGALG00000012908	ENSGALG00000012908	SLC13A4	chr1	58369934	58390981	0	0	0	0	0	0	0	0	0	0	0	0	0	0	0	0	0	0	0	0	0	0	0	0	0	0	0	0	0	0	0	0	0	0	0	0	0	0	0	0	0	0	0	0	0	0	0	0	0	0	0	0	0	0	0	0	0	0	0	0	0	0	0	0	0	0	0	0	0	0	0	0	0	0	0	0	0
ENSGALG00000012909	ENSGALG00000012909	C5orf22	chr2	69157597	69168662	8.46849	38.5209	0	33.0629	49.5129	10.0677	26.0198	0	33.2283	52.606	0	43.2234	0	26.5808	25.5226	15.9732	15.5002	1.79288	0	42.0938	0	7.46674	2.28034	39.1013	23.0158	0	20.1264	0	0	37.6441	1.63893	0	4.40273	3.87473	0	15.3897	22.7129	0	0	37.7208	0	0	24.2334	0	0	22.5967	32.2212	57.1138	60.1107	19.6725	0	20.016	51.0414	9.97855	18.8349	23.1925	18.903	11.3161	10.193	38.8997	23.1556	19.8271	29.7535	10.3707	25.9629	0	51.0424	37.0987	62.8972	49.6211	8.7571	16.7945	0	0	0	0	20.819
ENSGALG00000012911	ENSGALG00000012911	SYT10	chr1	58641231	58673128	0	0	0	0	0	0	0	0	0	0	0	0	0	0	0	0	0	0	0	0	0	0	8.0503	0	12.7047	0	0	0	0	0	0	0	0	0	0	0	0	22.9188	7.79298	0	0	0	0	0	0	0	0	0	0	0.119915	0	0	27.0093	0	21.3484	40.6189	0	20.1529	0	0	0	0	0	0	0	0	0	0	0	0	0	0	0	0	0	0	0
ENSGALG00000012913	ENSGALG00000012913	PKP2	chr1	58821964	58864004	0	0	26.9448	0	0	0	28.3024	0	56.7609	0	0	0	0.289033	0	17.0189	0	13.5648	0	0	0	0	13.3284	8.95394	28.2736	16.9364	0	15.5082	64.8423	19.8351	0	21.5477	0	24.9303	0	0	0	57.8692	31.5977	0.732518	12.4648	0	0.705998	11.8733	41.2376	0	0	19.7231	19.3168	0	12.1339	0	0	0.0484453	0	0	22.251	12.1016	0	0	0	0	4.53937	0	0	0	0	33.3864	0	23.9398	0	25.5222	32.9607	0	69.5557	0	0	13.1779
ENSGALG00000012915	ENSGALG00000012915	MCM4	chr2	108001949	108013186	65.8491	49.5349	121.962	58.3895	0	58.4703	92.3227	133.39	0	0	0.0504881	124.848	21.1919	0	84.2387	82.5738	19.7818	14.985	0	22.6774	36.7332	12.9138	34.4663	39.6174	79.7848	0	44.9597	0	7.20799	38.5295	22.841	0	63.7676	0	0	0	131.883	198.24	108.1	72.5997	199.757	0	65.7673	88.988	0	23.0598	37.4181	150.172	55.7957	0	18.4893	209.608	37.1745	0	12.332	52.9552	22.2418	33.3989	27.8111	13.0813	85.1536	6.30253	144.872	101.212	208.085	328.675	347.562	5.55871	25.4968	38.8299	55.2433	32.1468	51.0902	25.5164	64.7588	88.5225	73.9506
ENSGALG00000012916	ENSGALG00000012916	DROSHA	chr2	69168718	69237681	0.0658568	0	4.25331	28.6442	0	1.80565	6.0043	16.4546	0.956707	14.355	6.81891	2.46406	0	0	4.17563	6.64017	28.4791	39.1008	0	0.0284954	3.33368	13.2296	18.2059	0.775739	19.5977	13.3446	0	84.7477	24.6183	19.7451	39.0316	9.01434	0	0	0	22.6856	29.2297	10.9135	14.0614	13.1243	2.82027	0	0	0	0	22.8797	6.58194	13.4599	7.55226	12.6214	0.894222	3.91936	0	0.0281558	6.41673	0.22074	0	19.2206	12.6505	15.0398	15.087	5.55291	14.1391	34.0367	9.20219	0	49.7525	17.9986	15.3923	0	22.0775	0	13.8232	0	20.5062	13.4569	11.4461
ENSGALG00000012917	ENSGALG00000012917	CDH6	chr2	69267184	69363889	0	0	0	0	0.329241	0	0	0	0	0	0	0	0	0	0	0	0	0	0	0	9.67898	0	0	0	0	1.06324	0	0	0	0	0	0	0	0	0	0	0	8.15482	0	0	0	0	0	0	0	0	0	16.6386	0	0	0	0	0	0	0	0	0	0	0	0	4.36308	0.39529	0	0	16.5018	5.02873	0	0	8.08949	0	0	0	0.0567033	0	4.28248	0	14.0707
ENSGALG00000012919	ENSGALG00000012919	YARS2	chr1	58904233	58910125	68.6307	0	0	14.6012	0	78.0223	9.36929	28.4508	0	20.175	28.4474	13.6852	13.7063	21.7307	19.194	0	46.4489	37.1676	30.3638	89.8685	117.598	0	20.2717	56.2876	78.1996	45.9791	75.7602	34.7761	70.7643	88.2401	21.2208	31.5769	111.41	57.5803	0	31.9356	66.1261	0	15.6851	14.177	8.65262	25.9688	16.8455	18.5834	0	41.6859	0	45.6382	33.1384	49.0354	57.3621	47.56	37.3341	21.0411	37.3192	0	43.2378	51.3239	35.2202	41.1414	0	33.3203	0	50.2281	54.8195	75.0291	94.7824	84.4356	56.3168	91.1307	42.293	0	19.3429	58.3146	23.606	0	25.0924
ENSGALG00000012921	ENSGALG00000012921	ETV6	chr1	71309055	71582019	45.7131	47.3066	102.937	21.7394	46.1002	14.243	14.1755	41.9361	67.3303	0	43.8934	64.2622	36.1256	19.5066	111.84	55.5963	19.8128	0	22.9714	42.8233	36.7931	28.2862	10.3667	10.8527	25.7703	68.7434	40.4953	0.628619	0	49.7846	136.871	66.1524	0	0	72.1785	18.0439	0	0	21.211	7.32246	74.5712	81.0201	10.5406	28.1007	16.6466	14.3161	25.4241	0	0	72.4454	48.5586	51.9779	62.7594	32.7194	63.7461	40.9926	63.5977	31.9193	71.2375	11.8123	10.9025	48.8196	20.0871	0	5.36571	0	132.52	52.8918	17.886	20.3463	39.116	19.2609	4.81202	17.7316	47.8952	19.9042	24.7996
ENSGALG00000012923	ENSGALG00000012923	CDH9	chr2	71193072	71261863	0	0	0	0	0	0	0	0	0	0	0	0	0	0	0	0	0	0	0	0	0	0	0	0	0	0	0	0	0	0	0	0	0	0	0	0	0	0	0	0	0	0	0	0	0	0	0	0	0	0	0	0	45.5554	0	0	0	0	0	0	0	0	0	0	0	0	0	0	0	0	0	0	0	0	0	0	0	0
ENSGALG00000012929	ENSGALG00000012929	DNM1L	chr1	58915470	58950391	63.0467	125.832	37.8009	63.4832	14.7801	128.554	71.4288	45.5289	37.1042	134.372	110.253	177.001	17.977	144.479	128.062	83.4749	92.2198	117.766	78.529	205.44	411.474	148.593	104.499	148.866	228.283	79.8383	219.431	78.6115	214.788	194.028	81.0498	179.766	120.197	77.3514	105.84	164.992	203.61	63.8395	86.543	126.205	160.411	98.7904	120.249	336.443	11.1808	149.245	121.8	71.4491	58.2355	135.025	162.528	89.7749	220.362	20.3006	77.3771	87.6977	77.6659	180.228	122.748	23.6795	74.1597	129.21	43.0624	110.883	77.0773	76.4518	38.0038	87.971	118.218	49.1366	100.87	114.032	28.3762	142.459	88.2163	94.3777	87.1628
ENSGALG00000012932	ENSGALG00000012932	FGD4	chr1	58965080	59072088	0	0	0	0	0	0	0	0	0	0	0	0	0	0	0	0	0	0	0	0	10.1411	0	0	0	0	0	0	0	0	0	0	0	0	0	0	0	0	0	0	0	0	0	0	0	0	0	0	0	0	0	19.2223	0	0	0	0	0	0	0	0	0	0	0	0	0	0	0	0	0	0	0	0	0	0	0	0	0	0
ENSGALG00000012934	ENSGALG00000012934	BICD1	chr1	59088123	59268526	0	0	0	0	0	0	0	0	0	0	0	12.3845	0	0	1.12859	0	0	0	0	0	18.8524	10.6279	0.56202	1.7685	0	22.8234	23.8382	0	0	0	0.298754	0	0	0	0	0	16.7085	8.15868	0	0	0	0	0	0.291257	0	0	0	13.5996	3.04372	5.68559	11.368	0	1.4355	0	3.54631	0	0	12.124	0	0.603007	20.2961	12.3827	11.7669	0	24.0395	0	21.8519	0	6.32458	0	0	0.0697978	0	10.8642	0	0	0
ENSGALG00000012938	ENSGALG00000012938	AMN1	chr1	59380845	59403925	0	0	0	8.66862	0	16.1274	0	0	0	0	0	0	0	0	0	0	0	0	0	0	0	10.9263	0	0	0	0	37.2875	0	0	0	0	0	0	0	0	0	0	27.5144	0	0	0	0	0	2.20853	0	0	0	0	0	0	0	0	0	0	0	0	0	0	0	0	0	2.4722	0	0	12.0687	0	0	0	0	0	0	0	0	0	0	0	0
ENSGALG00000012941	ENSGALG00000012941	-	chr2	73025297	73384586	0	0	0	0	0	0	0	0	0	0	0	0	0	0	0	0	0	0	0	0	0	0	0	0	0	0	0	0	0	0	0	0	0	0	0	0	0	0	0	0	0	0	0	0	0	0	0	0	0	0	0	0	0	0	0	0	0	0	0	0	0	0	0	0	0	0	0	0	0	0	0	0	0	0	0	0	0
ENSGALG00000012944	ENSGALG00000012944	DENND5B	chr1	59422544	59528716	56.6798	59.0596	61.5882	41.0653	22.0442	80.7234	6.90271	35.4029	0	20.7159	29.6803	0.0327628	0	0	0	20.354	66.932	8.71665	21.1579	194.037	87.9871	49.2897	49.091	154.633	77.8632	27.4434	64.5168	117.827	71.4704	15.3569	0	136.923	63.4297	63.1431	19.7864	78.9193	85.0576	0	0.739134	36.9634	80.5927	10.2518	22.6968	43.7847	52.8458	43.3227	61.0001	18.6101	97.1053	138.925	36.0352	61.1972	21.7285	49.9924	107.834	79.6753	54.6242	25.9499	85.8582	66.9436	9.46607	41.1703	4.09922	0	1.17087	0	1.94104	2.88051	0.0846192	0.530934	26.1362	1.18166	26.008	23.3314	28.2217	6.35577	35.3263
ENSGALG00000012946	ENSGALG00000012946	SINHCAF	chr1	59546381	59561664	125.108	33.2205	102.951	145.803	85.6832	170.577	148.84	135.754	21.5185	9.30211	241.434	220.209	31.9654	112.697	63.6164	92.3539	137.318	30.5312	35.4139	178.315	70.1036	71.1363	107.555	136.46	173.692	25.931	88.7279	55.9545	108.697	64.7041	0	30.4966	15.2352	125.365	73.9082	137.862	138.95	52.652	140.912	131.538	54.1379	7.18263	0	111.43	53.6491	46.6274	39.7528	176.713	65.353	154.061	169.879	173.391	40.3007	25.9679	216.551	27.3824	192.511	147.871	122.665	69.9529	109.114	29.3063	189.964	6.68802	395.617	39.3624	180.16	99.9402	134.992	92.9319	58.5897	33.4809	124.141	75.2582	142.855	149.686	192.764
ENSGALG00000012947	ENSGALG00000012947	CAPRIN2	chr1	59579363	59610650	0	0	0	28.1107	0	7.95235	0	0	0	0	1.18629	0.255068	0	0	0	18.2426	0	0	0	0	0	0	8.54406	0	13.6377	0	0	22.4251	0	13.9318	0	24.1972	10.225	0	0	0	0	2.52721	0	0	0	0	0	0	31.3127	0	0	0	6.27517	0	0	4.58759	27.5152	0	12.2379	0	14.8228	0	0	0	11.4649	16.2972	15.8003	0	1.02831	0	0	6.17529	0	0	0	18.9604	0	0	8.58748	14.6339	0
ENSGALG00000012952	ENSGALG00000012952	BASP1	chr2	75358893	75406459	712.569	353.196	539.345	628.185	753.512	393.135	585.196	394.291	791.67	362.557	407.726	268.031	301.818	745.882	243.816	664.655	738.257	619.675	285.225	376.392	416.963	423.784	271.65	275.675	197.756	511.742	417.456	180.123	627.496	668.297	690.346	591.931	668.689	436.598	759.094	665.672	335.142	562.334	574.421	415.239	338.265	255.449	618.746	602.792	358.66	388.205	361.105	755.461	456.593	496.495	587.208	609.964	477.488	524.561	603.011	388.661	562.619	560.087	597.102	426.796	511.742	535.059	243.808	598.517	819.903	559.049	521.474	592.87	374.106	942.506	552.492	687.966	543.046	339.213	435.614	528.305	505.588
ENSGALG00000012953	ENSGALG00000012953	IPO8	chr1	59614917	59656100	16.1634	26.3188	12.9653	54.9737	0	9.70112	0	28.4989	0	13.2165	29.6918	11.6292	0	0	22.9788	22.9072	16.7462	0	0	23.549	16.8789	11.7458	20.6253	15.4262	3.12582	8.72922	22.1542	27.8503	67.8462	31.9044	56.1315	0	0	5.04674	16.2412	13.4942	23.9114	0	9.56603	7.97666	8.54796	12.1184	27.2857	3.3017	11.4671	28.0661	11.9925	8.95882	25.575	30.8229	19.4734	0.508223	0	21.9068	22.5412	7.43919	10.7614	33.0549	1.53617	10.494	28.3387	14.1867	0	0	9.81657	6.76793	5.38472	10.5384	9.70467	43.6967	13.4155	3.78548	12.9285	15.5907	1.78586	18.432	13.88
ENSGALG00000012956	ENSGALG00000012956	TMTC1	chr1	59699832	59845195	0	0	0	0	13.4199	0	0	0	0	0	0	0	0	0	0	0	0	0	0	0	0	0	0	0	0	0	0	0	0	0	0	0	0	0	0	0	0	0	0	0	0	0	0	0	0	0	0	17.674	0	0	0	0	0	0	5.95524	0	0	0.343962	0	0	18.8422	0	0	0	0	0	1.65051	0	4.34053	0	0	0	0	0	0	0	0
ENSGALG00000012964	ENSGALG00000012964	ANKH	chr2	76157175	76575215	0	21.7629	0	0	0	0	0	0	0	0	0	0	0	38.6549	0	0	0	0	0	0	0	0	0	0	0	0	0	0	0	0	0	0	0	0	0	0	0	18.5571	0	0	0	0	0	0	0	0	0	0	0	0	0	0	0	0	32.0865	0	53.0396	0	0.117679	0	0.0900792	0	0	19.2937	0.360712	0	0	0	0	0	0	0	0	24.6255	0	0	0
ENSGALG00000012965	ENSGALG00000012965	OTULINL	chr2	76157175	76575215	0	0	0	0	0	0	0	0	0	28.2824	13.3379	0	0	0	30.1855	0	16.3218	0	0	0	0	0	0	0	48.0481	0	0	0	0	0	0	0	0	0	0	0	0	0	21.911	2.03308	45.9156	26.6719	0	0	29.4295	21.5204	0	0	0	10.2087	23.0697	0	0	30.6601	0	0	0	0	0	0	0	0	0	0	0	0	0	25.7964	23.0416	0	0	0	19.1605	23.0005	0	18.1673	0
ENSGALG00000012966	ENSGALG00000012966	ZBTB2	chr3	48961176	48969226	17.7157	0	12.801	0	0.0501644	17.4594	0	0	0	0	0	0.0378743	54.0634	0	0	0	0	0	0	52.0189	0	0	0	10.9868	12.2197	0	0	0	0	0	0	0	0.0562315	49.7848	0	0	14.1644	0	7.61204	3.90486	44.6857	0	0.0427354	22.2316	0	0	0	16.6294	8.43025	2.07286	12.5543	34.3409	0	0	3.26237	0	0	0	0.0461947	9.46707	0	0	18.5528	0	34.1514	0	0	0	0	0	0	0	15.2056	19.7301	0	0	0.237153
ENSGALG00000012968	ENSGALG00000012968	RMND1	chr3	48976570	48994506	123.67	147.584	52.2687	99.8408	17.5307	81.7829	72.0082	141.461	90.4757	97.5194	95.0537	62.3712	135.174	53.141	14.0376	106.783	50.0391	140.628	137.174	175.543	37.9099	128.057	44.3535	101.861	142.646	81.5378	94.4895	144.893	92.4231	94.7816	57.9969	48.6274	188.299	68.4663	39.2483	40.1644	23.6394	13.0738	18.5379	42.861	53.2964	152.28	68.9442	13.0192	38.5517	69.946	128.575	118.995	6.5846	49.0108	98.735	146.947	0.0980811	174.876	98.1304	70.1924	76.7854	85.461	58.6028	33.9905	114.262	126.862	24.0132	59.9878	33.5019	43.8433	52.899	35.4628	67.4336	258.822	30.6126	50.9775	123.56	126.247	43.0944	21.9062	65.3932
ENSGALG00000012971	ENSGALG00000012971	CCDC170	chr3	49020941	49053025	0.063971	0	0	0	0	0	0	0	0	22.9607	0	0	0	0	0	0	0	0	0	0	0	0	0	0	0	0	9.61509	0	0	0	0	0	0	0	0	13.4222	0	0	0	0	0	0	0	0	0	0	0	0	0	0	0	0	0	0	0	0	0	0	0	0	0	0	15.2088	0	0	0	0	0	0	0	0	0	0	0	0	0	0
ENSGALG00000012973	ENSGALG00000012973	ESR1	chr3	49053964	49241576	0	0	0	0	0	0	0	0	0	0	0	0	0	0	0	0	0	0	0	0	0	0	0	0	0	0	0	0	0	0	0	0	0	0	0	0	0	0	0	0	0	0	0	0	0	0	0	0	0	0	0	0	0	0	0	0	0	0	0	0	0	0	0	0	0	0	0	0	0	0	0	0	0	0	0	0	0
ENSGALG00000012974	ENSGALG00000012974	WASHC1	chr1	59938892	59978098	0	12.3708	0	16.3546	22.6496	15.1308	5.14238	7.32074	0	7.8876	0	11.5012	0	0	15.338	0	19.9262	12.655	0	0	9.22479	26.7862	18.8021	3.64585	12.3919	0	8.76076	0	6.76867	11.041	0	0	0	6.79345	0	5.56617	20.0481	6.10484	8.43032	4.87137	31.731	10.0901	0	3.61892	23.2089	2.41007	7.91125	0.101551	9.79221	4.76892	7.61025	8.9686	38.4336	8.9325	0	0	20.0683	4.28187	0	5.11541	3.82902	10.7165	10.926	0	5.77798	4.80908	0	18.2972	3.92948	6.04359	26.1873	5.77049	8.5047	9.72364	0	15.6443	0
ENSGALG00000012975	ENSGALG00000012975	IQSEC3	chr1	59998044	60099039	0.494834	0	0	4.42241	0	0	0	0	0.0591627	0	0	0	0	0	0	0	0	0	0	0	17.7492	0	6.36148	0	0	22.306	0.470416	0	0	0	0	0	0	0	0	0	0	0	0	0	0	25.8221	0	0	0	0	0	0	0	0	0	0	0.0517576	0	0	0	0	0	0	0	0	0	0.427422	0	0	0	1.63894	0	0	0	0	19.5877	0	2.05785	0	0	10.8219
ENSGALG00000012978	ENSGALG00000012978	CDYL2	chr11	15268800	15320700	0	0	0	0	0	0	0	0	0	0	0	0	0	0	0	14.4689	9.14284	2.51019	0	0	0	0	0	0	0	0	0	0	0	0	0	0	0	0	0	0	0	0	0	0	0	0	0	0	0	15.4328	0	0	9.28019	0	0	0	0	0	0	0	0	0	0	0	0	0	0	0	5.13477	0	0	0	9.86888	0	11.1941	0	18.7079	0	0	0	0
ENSGALG00000012984	ENSGALG00000012984	-	chr28	1291894	1303396	0	0	0	0	0	0	0	0	0	0	0	0	0	0	0	0	0	0	0	0	0	0	0	0	0	0	0	0	0	0	0	0	0	0	0	0	0	0	0	0	0	0	0	0	0	0	0	0	0	0	0	0	0	0	0	0	0	0	0	0	0	0	0	0	0	0	0	0	0	0	0	0	0	0	0	0	0
ENSGALG00000012985	ENSGALG00000012985	SLC6A13	chr1	60190169	60217228	0	0	0	0	0	0	0	0	0	0	0	0	0	0	0	0	0	0	0	0	0	0	0	0	0	0	0	0	0	0	0	0	0	0	0	0	0	0	0	0	0	0	0	0	0	0	0	0	0	0	0	0	0	0	0	0	0	0	0	0	0	0	0	0	0	0	0	0	0	0	0	0	0	6.03225	0	0	0
ENSGALG00000012986	ENSGALG00000012986	KDM5A	chr1	60229001	60274689	0	0	0	31.3974	0	9.78079	0	0	0	1.65701	8.18979	15.7267	1.67598	39.6568	0	0	10.423	9.09081	0	3.16331	17.6517	0	8.99376	0	10.3749	24.0542	0.358535	5.84977	4.83244	22.2517	14.8391	5.04513	0	32.5551	0	8.95966	15.7056	6.05816	0	10.7822	3.23361	0	6.18089	0	30.5789	0	3.55502	0	0	11.2548	12.3882	0	0	0	11.5605	0.162067	0	14.1415	8.89803	0.946478	7.84811	9.20764	2.03803	20.7412	5.19016	0.119689	10.6739	8.78114	6.06345	6.01697	0	15.933	6.766	3.27671	6.30862	0	14.3206
ENSGALG00000012987	ENSGALG00000012987	CCDC77	chr1	60277782	60290283	20.4808	0	0	88.5264	0	43.4487	56.9215	54.5913	0	17.7275	79.0326	46.1695	0	0	0	18.4608	25.5526	0	0	32.0545	0	23.4453	20.1188	55.6767	22.1872	0	19.4701	0	0	0	25.9095	0	27.1569	0	0	0	11.7042	19.4889	30.4451	0	0	0	27.4081	0	28.7987	12.5531	11.1025	41.2637	11.2309	44.7509	20.3182	66.7129	35.3157	28.3202	20.2644	0	40.3116	25.9571	34.0025	0	18.8344	0	15.7924	0	25.1336	0	40.6194	0	9.19029	0	0	0	23.6797	0	0	0	48.6857
ENSGALG00000012988	ENSGALG00000012988	B4GALNT3	chr1	60296872	60354263	0	0	0	0	0	0	0	0	0	0	0	0	0	0	0	0	0	0	0	0	0	0	0	0	0	0	0	0	0	0	0	0	0	0	19.0087	0	0	0	0	0	0	0	0	0	0	0	0	0	0	0	0	0	0	0	0	0	0	0	0	14.9111	0	0	0	0	0.110571	3.83627	0	0	0	0	0	0	0	0	0	0	0
ENSGALG00000012989	ENSGALG00000012989	NINJ2	chr1	60359914	60404116	0	0	0	0	0	0	0	0	0	0	0	0	0	0	0	0	13.6896	0	0	0	0	0	0	0	0	0	0	0	0	0	0	0	0	0	0	0	0	0	0	0	0	0	0	0	0	0	0	0	0	0	0	0	0	0	0	0	0	0	0	0	0	0	0	0	0	0	0	17.1492	0	0	0	0	0	0	0	0	0
ENSGALG00000012992	ENSGALG00000012992	WNK1	chr1	60432077	60530003	0	0	0	0	0	7.17547	0	0	0	0	7.72087	0.143113	0	0	7.95752	0	0.0177988	0.196306	0	0	4.12772	0.338692	0	4.50244	0.071032	0	0	0	0.183779	2.00554	0	15.0509	0	2.10382	0	0	0.531969	0	0.689842	0	0	0	0	4.10286	0.854136	0.0219336	0	6.36285	1.06886	0	0.0192437	0	6.18126	0.0811304	5.52407	0	0	0.0210443	0	3.28314	1.20256	5.38284	0	0	4.59888	7.51598	0	0	0	0	0	0	4.31283	1.81471	0	0	4.25972
ENSGALG00000012994	ENSGALG00000012994	ERC1	chr1	60556356	60832599	0	0	0	11.5594	58.8033	21.16	0	0	0	0	4.9475	14.3813	15.2066	50.7968	0	11.2646	0	0	5.68667	18.4168	1.73687	8.81274	0.0784582	8.32287	8.9422	42.1664	0	0.038426	27.0212	0	30.3188	6.97869	28.838	0	0	10.8908	60.8926	12.5123	0	0	5.42129	6.23575	0	2.95935	0	18.8736	1.66032	9.85212	0	0	0	38.6736	0	3.15316	15.207	21.9409	44.5905	20.2464	15.7562	18.4042	9.35167	0	0.10285	14.0637	9.45512	0	17.055	26.8468	45.0204	43.0535	27.8613	19.3305	6.6895	0	0.164433	13.8152	12.5876
ENSGALG00000012997	ENSGALG00000012997	DNAH5	chr2	76621804	76732534	3.3904	0	0	0	0	0	0.0116605	1.54546	0.0256011	0	1.66178	2.73646	0	0	0.0171416	0	0	0	0	0	0	0	0	0.680651	0	0	0	0.0102933	0	0	0	0	0	0	0	0	0	0	0	0	9.39382	0	0	0	8.19502	0	0	0	0	0	0	0	0	0	0	0	0	0.316756	0	0	0	0	0	0	0	0	0	0	0	0	0	2.30802	0	0	0	8.61984	0.155561
ENSGALG00000012998	ENSGALG00000012998	WNT5B	chr1	60852679	60917603	162.251	153.749	11.7315	185.783	210.439	166.036	220.205	74.6524	60.8115	99.1677	272.16	128.498	143.378	165.151	74.4142	181.193	169.943	292.974	55.732	151.884	104.677	178.435	179.354	185.89	246.306	211.103	178.023	210.891	136.537	195.964	216.619	208.439	171.932	191.251	237.049	88.4105	171.107	169.385	281.141	203.9	127.485	201.855	136.73	21.3992	23.5265	86.0339	121.903	200.117	70.9494	79.9606	221.034	140.607	161.245	198.796	243.497	216.449	72.7547	147.308	181.085	139.803	78.2117	29.9449	155.272	84.0286	532.405	273.512	237.179	115.877	191.47	402.663	291.235	164.625	169.254	228.294	107.293	168.977	181.414
ENSGALG00000013001	ENSGALG00000013001	-	chr2	77868374	78042678	204.273	126.395	306.423	182.487	189.977	110.338	173.494	66.2919	311.767	91.9518	195.207	49.741	236.553	393.276	53.4297	23.2659	140.502	24.7251	221.013	180.86	213.157	197.916	291.521	228.01	198.255	435.837	249.954	326.26	220.934	468.242	296.334	26.9048	0	269.617	108.905	92.3012	154.367	0	0	119.03	226.679	465.805	137.409	62.6006	263.244	158.737	208.328	92.9975	238.519	108.992	166.452	253.907	217.491	175.714	292.256	165.154	179.833	129.385	128.504	156.402	113.037	164.576	347.619	198.542	139.665	30.7499	320.411	235.238	98.5446	96.7881	273.124	176.457	128.668	202.28	268.886	37.3853	226.742
ENSGALG00000013002	ENSGALG00000013002	DAP	chr2	78125210	78169242	112.443	105.408	192.128	48.2622	44.8814	56.1455	109.408	53.3452	135.613	64.1676	67.4508	176.174	41.5175	33.4826	160.646	94.893	98.9939	173.556	118.993	97.2014	143.132	121.442	79.1944	61.1324	31.6667	189.996	142.03	225.093	42.7194	78.0594	320.235	82.8	68.632	35.8718	149.408	29.917	18.1213	49.3351	8.73784	81.0248	60.8509	86.8878	62.6034	48.4563	58.8164	188.263	125.037	105.568	126.626	214.369	102.932	235.614	133.858	218.704	93.8398	107.164	63.888	50.5885	23.2799	17.4677	0.0976433	88.9769	182.156	0	84.8884	47.4393	119.843	174.774	73.6755	118.203	114.659	115.049	162.705	99.6593	138.304	97.4696	74.5241
ENSGALG00000013005	ENSGALG00000013005	SNRNP48	chr2	78256606	78261431	30.5442	0	48.5927	13.8284	0	19.644	0	133.888	39.6608	0	0	25.5068	124.825	42.6631	36.2388	0	16.4271	0	43.2264	28.0182	25.7182	35.5785	0	17.9893	24.4494	28.8408	0	92.8689	0	0	34.0553	33.3552	0	40.7461	0	0	26.1406	2.34059	37.0596	0	0	0	0	0	37.1818	30.4274	30.6154	26.657	23.7083	104.19	28.2212	0	0	0	0	0	22.7084	0	21.6106	0	0	0	38.3932	0	25.3531	0	43.7028	26.8662	36.1522	144.061	0	33.695	0	29.7007	0	28.543	40.8274
ENSGALG00000013006	ENSGALG00000013006	ROPN1L	chr2	78263681	78316254	0	8.21578	42.1492	0	0	0	0	0	0	0	32.7854	48.5295	43.7824	0	0	0	1.94884	0	0	23.9824	0	0	0	16.9049	0	0	21.8942	0	0	0	0	0	0	0	0	0	0	0	0	0	0	0	0	0	0	0	0	0	20.9586	21.3254	0	0	0	0	0	6.73429e-38	0	0	0	0	0	0	0	0	17.6202	0	0	35.1431	18.2853	0	35.6931	0	0	0	23.0797	0	20.7614
ENSGALG00000013007	ENSGALG00000013007	CACNA2D4	chr1	61045232	61073779	0	0	0	0	0	0	0	0	0	0	0	0	0	0	0	0	0	0	0	0	0	0	0	0	0	0	0	0	0	0	0	0	0	0	0	0	0	0	0	0	0	0	0	0	0	0	0	0	0	0	0	0	0	0	0	0	0	0	0	0	0	0	0	0	0	0	0	0	0	0	0	0	0	0	0	0	0
ENSGALG00000013008	ENSGALG00000013008	CHUNK-1	chr1	60970967	61033953	0	0	0	0	0	0	0	0	0	0	0	0	0	0	0	0	0	0	0	0	0	0	0	0	0	0	0	0	0	0	0	0	0	0	0	0	0	0	0	0	0	0	0	0	0	0	0	0	0	0	0	0	0	0	0	0	0	0	0	0	0	0	0	0	0	0	0	0	0	0	0	0	0	0	0	0	0
ENSGALG00000013018	ENSGALG00000013018	TPRKB	chr1	15825373	15829351	70.2128	31.5459	21.3841	6.44126	16.8117	74.4226	72.7095	55.7571	23.6404	87.6809	102.233	78.8334	83.5521	90.2635	40.9649	29.0756	17.9701	70.7858	73.2458	26.4639	70.1156	43.0264	43.9292	42.5133	49.3399	93.12	64.1582	95.3638	83.9108	27.3394	66.4028	29.2819	69.3629	114.096	67.9692	58.3584	62.1767	25.4211	23.4982	52.8185	82.3785	41.9168	12.165	40.5251	21.3944	33.2025	66.595	66.6755	45.1465	16.2289	39.9106	60.4435	84.2976	36.5177	48.6286	25.5271	49.4253	60.6528	18.1858	43.6117	22.7013	107.685	90.5177	70.9787	41.2038	32.0246	73.5001	41.2127	22.7111	56.9042	39.4231	45.3783	21.4537	90.0501	66.5155	93.1638	72.7746
ENSGALG00000013022	ENSGALG00000013022	CACNA1C	chr1	61103335	61599794	0	0	0	0	0	0	0.114705	0	0	0	0	0	0	0	0	0	0	0	0	0	0	0	0	0	0.276629	0	0	0	0	0	0	0	0	0	0	1.08364	0	0	0.0232575	0	0	0.0229977	0	0	0	0	0	0	0	0	0	0	0	0	0	0	5.19177	1.31808	0.879786	0	6.81611	0	0	0	0	0	0	0	2.23579	0	0	0	0	0	0.787279	0.0461782	11.875
ENSGALG00000013026	ENSGALG00000013026	HDHD5	chr1	61644951	61672321	27.6896	12.5685	0	23.421	21.9869	13.5883	0	0	0	0	0	0	47.0918	0	0	0	23.8615	1.14983	0	0	10.8896	10.9124	0	6.68807	12.2452	19.9975	15.2396	8.43676	0	0	19.0843	0	0	0	0	3.22958	0	0	0	0	0	27.8231	0	0	5.70883	12.7264	0	0	0	0	7.31966	0	0	0	9.43311	0	0	0	0	0	0	0	13.9084	0	23.7021	0	23.3973	11.6042	0	25.9512	10.0583	0	0	34.189	0	0	0
ENSGALG00000013031	ENSGALG00000013031	ADA2	chr1	61644951	61672321	23.3167	70.7903	64.4628	0.442239	0	0	0	30.8674	29.2249	33.3736	0	36.2387	11.6253	75.8615	37.0155	0	15.0091	16.0253	9.75783	2.6638	0	0	15.6402	35.6983	86.6451	25.3023	17.0308	0	0.331034	82.067	42.8184	0	0.0630841	84.8915	26.4079	8.26971	41.5498	0	0	38.0396	0	48.6146	27.5227	0	63.2551	0	25.3044	0	9.06109	8.33923	116.118	23.911	0.0919547	0	0	28.3725	0	13.7234	0	14.1206	0	76.0073	23.3502	0	44.7082	16.2683	25.3971	7.83021	11.538	0	0	0	21.5003	52.5591	0	0	16.7671
ENSGALG00000013033	ENSGALG00000013033	-	chr2	78356446	78363091	0	0	0	0	0	0	0	0	0	0	0	0	0	0	0	0	0	0	0	0	0	0	0	0	0	0	0	0	0	0	0	0	0	0	0	0	0	0	0	0	0	0	0	0	0	0	0	0	0	0	0	0	0	0	0	0	0	0	0	0	0	0	0	0	0	0	0	0	0	0	0	0	0	0	0	0	0
ENSGALG00000013034	ENSGALG00000013034	CECR2	chr1	61682860	61775123	0.126372	0	0	0	0	3.11233	1.51781	2.59691	6.39216	2.13158	0	6.93112	0	3.09925	2.70913	0	1.22135	0	0	0	4.47517	1.85069	1.56278	4.28361	2.21077	0	2.37297	0	2.50916	3.04964	0	3.72226	9.69011	0	0	0	1.82373	2.63318	5.35731	3.40147	0	0	0.682469	0	3.87686	0.607022	2.15493	0	2.25458	0	2.72831	5.29186	16.6444	0	4.85389	0	1.37881	3.20332	0	4.15648	1.30908	3.96212	0.199509	0	3.87933	1.56289	0	4.34398	13.1073	0	7.78853	0	2.85353	5.60388	2.30978	5.41587	0
ENSGALG00000013035	ENSGALG00000013035	SBK2	chr2	78379456	78388741	0	0	0	0	0	0	0	0	0	0	0	0	0	0	0	0	0	0	0	0	0	0	0	0	0	0	0	0	0	0	0	0	0	0	0	0	0	0	0	0	0	0	0	0	0	0	0	0	0	0	0	0	0	0	0	0	0	0	0	0	0	0	0	0	0	0	0	0	0	0	0	0	0	0	0	0	0
ENSGALG00000013036	ENSGALG00000013036	ATP6V1E1	chr1	61788322	61836141	141.724	246.006	221.776	124.318	280.851	195.191	239.466	165.998	97.0255	199.499	140.118	131.52	28.7408	83.424	96.5616	143.148	67.3562	118.181	397.074	142.506	229.565	204.872	90.1332	127.242	102.596	183.72	111.743	85.0519	143.601	92.4958	126.48	59.8691	133.107	204.279	59.162	175.344	111.671	82.8358	199.935	117.97	100.884	92.3845	191.938	277.207	120.609	175.938	165.198	77.9609	260.106	90.2567	125.116	107.062	119.297	105.413	114.27	156.055	117.741	143.118	137.186	141.327	125.587	223.222	148.744	147.804	128.337	103.368	102.336	130.413	98.0929	73.0073	86.0732	134.584	119.418	34.5797	210.404	68.2102	154.611
ENSGALG00000013037	ENSGALG00000013037	BCL2L13	chr1	61788322	61836141	18.4187	26.9611	23.8453	16.4478	0	42.3585	25.1378	48.6795	8.74413	38.3083	39.4226	0	0	31.386	46.3828	19.9747	16.6848	25.0005	0	9.06342	26.2458	41.8937	8.53258	57.4299	8.34503	15.3081	60.4259	26.4878	5.5086	88.9046	33.8372	27.0467	5.83197	102.959	77.6472	10.0421	55.4374	0	0	81.3445	16.9491	10.0046	0	37.0707	37.1595	0	47.7077	0	9.2035	13.9477	13.866	0	0	3.70568	26.7298	39.846	0	22.2827	41.107	15.085	6.30786	4.99717	0	12.0231	6.43994	24.7087	0	2.30239	4.26107	0	10.3266	1.54554	1.07525	28.0267	0	13.5471	14.7576
ENSGALG00000013039	ENSGALG00000013039	BID	chr1	61839048	61863769	553.826	497.667	590.399	379.167	271.266	464.273	420.113	326.915	563.931	531.846	481.302	594.222	388.727	444.866	475.835	466.362	431.251	266.067	416.612	411.997	128.459	479.873	478.338	578.547	240.17	536.691	479.468	361.178	373.666	374.672	500.45	441.359	262.238	975.714	696.598	458.097	484.132	501.396	381.888	367.392	728.219	490.201	549.961	737.96	686.43	284.296	546.149	389.263	418.612	312.116	444.806	311.896	277.126	460.774	334.324	173.408	464.521	548.057	415.503	328.25	388.493	408.743	332.555	203.105	226.051	155.657	181.523	408.093	358.9	124.696	410.704	231.903	661.26	372.978	383.583	482.927	334.551
ENSGALG00000013041	ENSGALG00000013041	CCT5	chr2	78405509	78423635	928.949	501.746	699.932	844.461	1067.03	905.133	732.577	829.245	702.829	872.482	841.316	713.075	775.814	478.583	830.571	492.638	483.47	636.747	542.156	542.999	442.854	500.839	712.868	666.862	538.732	231.086	620.458	360.83	534.684	426.602	323.42	549.493	316.588	505.324	742.781	742.421	610.732	1111.06	854.996	603.099	650.068	589.066	536.261	841.102	635.838	431.606	342.706	928.097	829.19	691.28	492.723	767.558	354.525	330.766	713.098	689.397	1158.69	696.78	744.911	573.637	762.647	784.551	708.32	1210.05	660.528	783.827	416.813	602.431	565.648	879.949	493.148	379.834	704.615	521.586	727.622	804.372	607.674
ENSGALG00000013042	ENSGALG00000013042	MICAL3	chr1	61867662	61967208	0	0	0	0.875222	0	4.24779	0	0.269626	0	0.630968	7.04982	6.37758	0	1.29355	0	0	0	0	0	12.35	0	0	1.74175	0	0	0	0	0	0	3.4228	0	0	0.931551	0	2.91684	0.86879	0	0	0	0	0	0	0	0.658854	0	0	2.841	3.49986	0	0.514418	13.0266	12.0688	0	0	0	0	6.29322	0.125974	0.235006	1.14329	0	0.148941	0	1.32493	0.421575	1.66154	0	0	7.00787	5.51706	0	0	10.256	0	0	0.340031	0.6286
ENSGALG00000013043	ENSGALG00000013043	FAM173B	chr2	78405509	78423635	0	10.3724	0	10.1221	32.9756	5.54517	0	0	0	0	10.0698	0	0	0	0	0	12.1884	0	0	0	0	0	0.894528	10.7227	3.4826	1.30884	11.5023	1.0956	0	14.6722	0	0	0	0	55.6603	17.8157	0	0	0	0	0	0	0	0	0	18.5848	17.4655	0	0	34.6064	0	0	0	0	10.1572	0.871472	6.46484	20.3585	12.2648	15.7992	48.1589	0	0	0	2.5063	8.24212	0	12.2415	16.046	1.51301	0	0	2.26155	27.9238	12.3937	0	0
ENSGALG00000013045	ENSGALG00000013045	TUBA8B	chr1	62049178	62053565	0	0	0	0	0	0	0	0	0	0	0	0	0	0	0	0	0	0	0	0	0	0	0	0	0	0	0	0	0	0	0	0	0	0	0	0	0	0	0	0	0	0	0	0	0	0	0	0	0	0	0	0	0	0	0	0	0	0	0	0	0	0	0	0	0	0	0	0	0	0	0	0	0	0	0	0	0
ENSGALG00000013056	ENSGALG00000013056	-	chr1	62058136	62065268	0	0	0	0	0	0	0	0	0	0	0	0	0	0	0	0	0	0	0	0	0	0	0	0	0	0	0	0	0	0	0	0	0	0	0	0	0	0	0	0	0	0	0	0	0	0	0	0	0	0	0	0	0	0	0	0	0	0	0	0	0	0	0	0	0	0	0	0	0	0	0	0	0	0	0	0	0
ENSGALG00000013057	ENSGALG00000013057	-	chr1	62069662	62083647	25.1488	25.0544	0	0	0	0	0	0	0	0	0	0	0	0	0	0	0	0	0	0	0	0	11.7442	0	0	0	0	0	0	0	0	0	0	0	0	0	0	0	0	0	12.9557	0	0	0	0	0	25.323	0	0	0	0	0	0	0	0	0	0	0	0	0	38.2302	0	0	0	0	3.49823	0	0	0	0	0	0	0	0	0	0	0
ENSGALG00000013060	ENSGALG00000013060	ADCY2	chr2	79237721	79440729	0	0	0	0	0	0	0	0	0	0	0	0	0	0	0	0	0	0	0	0	0	0	0	0	0	0	0	0	0	0	0	0	0	0	0	0	0	0	0	0	0	0	0	0	0	0	0	0	0	0	0	0	0	0	0	0	0	0	0	0	0	0	0	0	0	0	0	0	0	0	0	0	0	0	0	0	0
ENSGALG00000013061	ENSGALG00000013061	PAPD7	chr2	79701900	79758138	0	0	0	17.4709	2.57013	6.52313	0	0	40.162	0	3.78048	1.02515	0	0	20.2316	0	0	0	0	13.7363	37.5533	13.0438	4.7246	6.23084	0	5.42972	16.2598	0	18.0559	18.4692	12.3218	0	0	0	0	0	7.74309	0.0403036	27.8575	0	0	25.5551	0	12.3103	11.6264	14.9477	9.10547	0.730697	0	13.2718	55.4195	0	0	0	12.2241	0	0	14.3888	0.49121	0	0	0	0	0	0	3.21003	23.7021	7.70497	1.83066	0	0	14.3579	11.1942	17.5935	0	0	0
ENSGALG00000013063	ENSGALG00000013063	SRD5A1	chr2	79772664	79786504	0	13.5227	0	0	0	0	0	0	30.8169	0	13.6402	22.6534	0	0	0	0	0	0	0	0	0	0	12.5423	0	0	0	0	0	54.0931	0	0	0	0	0	0	0	16.0161	0	0	16.986	0	0	0	0	10.061	0	13.3699	0	0	0	0	9.47347	0	0	0	0	0	0	12.5591	0	20.7652	16.9884	0	0	0	0	0	0	9.30822	0	0	0	0	1.23923	16.8636	0	0
ENSGALG00000013064	ENSGALG00000013064	NSUN2	chr2	79786749	79803207	0	55.7071	75.9655	32.4098	51.8097	103.597	55.998	59.6121	117.634	0	30.6708	83.6771	162.594	58.6421	83.3136	79.8474	35.4315	22.0252	34.678	84.9249	31.6479	67.6518	106.324	101.14	151.226	79.2366	121.16	0	35.9622	65.2529	27.0151	64.0866	37.1206	82.5283	0	84.2642	153.639	51.83	63.6725	96.814	43.7724	20.2971	0	71.9894	90.334	67.3971	152.45	119.794	70.8043	38.2198	19.9637	114.721	59.1722	18.972	87.9248	57.9941	32.4429	37.8494	86.1359	34.6499	155.446	54.7085	114.911	50.7128	97.1379	0	104.369	42.8414	109.883	19.6914	19.1351	179.245	65.8294	13.693	95.2049	104.65	112.934
ENSGALG00000013069	ENSGALG00000013069	BPGM	chr1	62167701	62186545	16.9828	1.98567	17.2494	27.2808	19.0204	46.5743	1.04733	61.6048	65.0124	26.9239	14.6457	69.0135	24.2968	29.2833	0	0	15.8961	0	0	35.482	0	25.5895	41.6471	10.1974	13.2696	2.70406	21.8882	25.6	48.1986	9.41854	38.1805	30.792	23.5575	0	2.75997	73.3148	20.5664	37.6521	3.59574	12.2751	27.4892	17.0668	25.2819	26.159	0	35.8985	26.413	0	29.0276	28.1979	8.21035	6.82947	0	3.33896	21.8585	51.9017	3.88498	0.980851	20.5647	20.4315	31.5729	31.2849	15.5857	22.5578	19.4701	20.9231	58.1912	47.5425	38.4973	0	24.9174	63.3761	11.4798	0	8.62438	0.0727296	25.0891
ENSGALG00000013072	ENSGALG00000013072	AKR1B10L2	chr1	62458427	62466587	0	0	0	0	0	0	0	0	0	33.3651	0	0	0	25.7066	0	29.1922	0	0	0	0	0	0	0	0	0	0	0	0	0	0	0	0	0	0	0	0	0	18.5572	31.427	0	0	0	32.0569	0	0	0	0	22.6803	0	0	0	0	0	0	0	0	0	0	0	15.9245	0	0	0	0	0	0	0	0	12.1074	0	0	0	0	0	0	0	0
ENSGALG00000013073	ENSGALG00000013073	UPP1	chr2	79940290	79950017	0	0	0	0	153.46	0	28.8759	0	0	0	0	20.5919	0	0	0	0	0	0	0	0	0	0	13.0972	0	48.4299	30.0313	14.2903	0	0	0	55.7954	0	0	0	49.5154	0	0	0	19.0015	0	0	0	0	0	30.0239	0	0	0	0	0	24.7292	25.7836	0	0	37.9431	0	0	0	8.08434	0	0	25.2091	0	0	0	0	0	0	0	0	31.2451	18.4005	0	0	17.3872	0	0
ENSGALG00000013079	ENSGALG00000013079	-	chr2	80073337	80135177	0	0	0	0	0	0	0	0	0	0	0	0	0	0	0	0	0	0	0	0	0	0	0	0	0	0	0	0	0	0	0	0	0	0	0	0	0	0	0	0	0	0	0	0	0	0	0	0	0	0	0	0	0	0	0	0	0	0	0	0	0	0	0	0	0	0	0	0	0	0	0	0	0	0	0	0	0
ENSGALG00000013081	ENSGALG00000013081	VWC2	chr2	80493426	80551989	0	0	0	0	0	0	0	0	0	0	0	0	0	0	0	0	14.1287	0	0	0	0	0	0	0	0	0	0	0	0	0	0	0	0	0	0	0	0	0	0	8.34378	0	0	0.286201	0	0	0	0	0	13.8386	0	0	0	0	0	0	0	0	0	0	0	0	0	0	0	0	0	0	0	0	0	0	0	0	0	0	0	0
ENSGALG00000013083	ENSGALG00000013083	ZPBP	chr2	80557168	80583440	0	2.7693	0	0	0	1.41006	0	0	0	0	0	0	0	0	0	0	11.8858	0	0	0	0	0	0	0	0	0	0	0	0	0	0	0	0	0	0	0	0	0	0	0	0	12.4557	0	0	0	0	0	0	0	0	0	0	0	0	0	0	0	0	0	0	0	0	0	0	0	0	0	0	0	0	0	0.0495199	0	0	0	0	0
ENSGALG00000013084	ENSGALG00000013084	SPATA48	chr2	80583585	80611449	0	0	0	0	0	0	0	0	0	0	0	0	0	0	0	0	0	0	0	0	0	0	0	0	0	0	0	0	0	0	0	0	0	0	0	0	0	0	0	0	0	0	0	0	0	0	0	0	0	0	0	0	0	0	0	0	0	0	0	0	0	0	0	0	0	0	0	0	0	0	0	0	0	0	0	0	0
ENSGALG00000013085	ENSGALG00000013085	PTPRO	chr1	62781910	62930757	0	0.0305053	0	0	0	3.79306	8.96042	0	0	0	0	0	0	0	0	0	17.7316	0	0	0	0.879306	0	0	14.2137	0	0	0	0	0	0	0	0	18.6803	0	0	5.65297	0	10.8153	0.748048	0	0	0	0	0	0	0	0	28.955	7.61508	0	0	0	0.319668	0	12.3365	0	0.240108	6.40413	0	8.67237	0	0	0	0	30.5071	0.81721	0	0	5.15112	28.1382	0	0	0	0	0	0	0.524194
ENSGALG00000013086	ENSGALG00000013086	IKZF1	chr2	80659235	80730292	0	0	0	0	0	0	0	0	0	0	0	0	0	0	0	0	0	0	0	0	0	0	0	0	0	0	0	0	0	0	0	0	0	0	0	0	0	0	0	0	0	0	0	0	0	0	0	0	0	0	0	0	0	0	0	0	0	0	0	0	0	0	0	0	0	0	0	0	0	0	0	0	0	0	0	0	0
ENSGALG00000013090	ENSGALG00000013090	LOXL4	chr6	23213500	23218830	0	0	0	0	0	0	0	0	0	0	0	0	0	0	0	0	0	0	0	0	0	0	0	0	0	0	0	0	0	0	0	0	0	0	0	0	0	0	0	0	0	0	0	0	0	0	0	0	0	0	0	0	0	0	0	0	0	0	0	0	0	0	0	0	0	0	0	0	0	0	0	0	0	0	0	0	0
ENSGALG00000013091	ENSGALG00000013091	EPS8	chr1	62935248	63064741	0	21.4283	0	7.39621	0	0	10.1427	0	0	0	0	2.82234	0	0	0	0	0	26.4963	0	0	0	0	0	0	5.71014	0	0	0	0	0	0	0	0	0	0	10.7531	28.5884	0	0	0	0	0	0	0	0	0	0	0.166642	29.3401	0	0	15.1119	25.3777	0	0	0	19.2715	8.35254	0	0	14.3505	16.6422	0	23.8297	0	0	0	0	7.45275	0	0	0	0	0	10.5248	0	0
ENSGALG00000013092	ENSGALG00000013092	STRAP	chr1	63098505	63107795	289.761	121.593	45.2352	83.5543	162.881	208.25	117.956	111.031	156.79	110.662	96.2378	203.4	149.414	115.797	108.443	29.9723	145.826	104.441	122.165	125.841	139.511	174.954	188.157	156.437	104.925	204.157	276.007	154.389	194.229	182.149	116.333	191.872	69.0118	145.928	151.858	219.824	165.763	51.7892	251.888	137.476	186.599	55.467	225.633	221.02	163.56	87.9364	239.422	172.222	119.434	178.899	145.911	85.6505	188.738	96.2603	166.065	60.2459	102.738	130.705	121.606	98.8196	191.413	301.93	172.172	145.889	203.825	244.157	248.429	114.243	169.123	252.819	159.005	74.2604	99.9114	122.769	158.978	127.054	168.928
ENSGALG00000013094	ENSGALG00000013094	DDC	chr2	80755117	80807342	50.2961	37.5866	121.881	37.3501	31.6968	0	0	0	25.2262	35.0246	0	32.3165	0	124.817	0	0	0	163.87	0	0	36.6858	39.1929	7.69861	11.5246	45.1763	136.515	0	28.7207	65.5914	0	24.8504	66.2093	29.3754	47.3348	0	0	0	25.0486	14.8075	28.864	59.4555	84.2163	80.1576	158.288	0	89.8561	64.2725	14.7536	41.8323	10.879	72.9553	107.326	63.658	26.6185	0	20.2639	0	48.7891	0	63.9612	0	8.47447	85.8951	0	0	0	0.0663976	81.7556	23.8476	0	19.3774	99.2412	79.9501	14.943	0	9.56633	55.7503
ENSGALG00000013095	ENSGALG00000013095	DERA	chr1	63109352	63163425	23.1906	47.7715	57.0157	13.371	27.659	40.3445	26.7002	32.0132	29.7912	7.7533	37.3156	34.4916	0	4.23201	60.3597	77.0795	11.2142	30.3509	0	16.1794	0	38.1701	17.7038	8.7728	81.371	22.2096	13.9284	27.7701	0	0	19.7511	33.784	0	0	0	60.9553	64.4936	58.2045	39.3894	7.60293	7.90955	33.2951	37.7712	0	40.0336	24.2723	64.2908	48.6291	43.6138	14.0945	14.0568	39.4817	27.7548	17.2162	24.253	39.5684	19.5033	8.10023	12.8782	0	0	45.7073	37.3192	13.9318	0	42.6462	63.3862	0	42.5221	0	43.8701	29.2347	5.70914	0	25.202	0	17.1407
ENSGALG00000013097	ENSGALG00000013097	SLC15A5	chr1	63214462	63245438	0	0	0	0	0	0	0	0	0	0	0	0	0	0	0	0	0	0	0	0	0	0	0	0	0	0	0	0	0	0	0	0	0	0	0	0	0	0	0	0	0	0	0	0	0	0	0	0	0	0	0	0	0	0	0	0	0	0	0	0	0	0	0	0	0	0	0	0	0	0	0	0	0	0	0	0	0
ENSGALG00000013098	ENSGALG00000013098	MGST1	chr1	63277442	63284355	203.093	62.7841	176.53	85.315	130.942	169.003	225.209	226.924	271.88	70.7876	92.6273	124.117	360.855	157.121	295.53	208.921	236.038	200.026	209.88	99.399	53.8879	170.283	123.915	65.9634	114.16	161.976	115.582	58.1548	159.082	140.554	162.388	109.994	120.574	192.278	151.537	108.848	220.78	146.026	92.1121	126.312	239.305	178.774	264.886	166.49	322.211	257.278	169.797	181.716	107.064	211.559	139.258	310.718	173.267	271.908	56.2874	315.061	176.189	46.5147	132.147	145.173	161.348	163.689	146.161	162.148	125.286	199.545	84.8563	138.388	98.8049	169.342	193.008	78.286	104.976	127.803	149.253	193.108	130.314
ENSGALG00000013100	ENSGALG00000013100	GRB10	chr2	80852531	80991947	11.3309	20.872	0	20.0305	52.6869	14.5015	11.6584	1.32254	39.0939	0.432848	0	8.13585	0	19.3634	0	0	9.15225	56.2976	12.9429	40.1576	0	19.2248	0	20.1062	16.7369	0	24.5314	56.5799	47.1624	3.26827	0	13.0462	0	2.59905	32.6762	3.38543	4.36706	8.78793	0	5.95966	32.9298	36.3076	11.18	38.9862	0	15.6814	13.2127	16.8994	15.4417	30.0771	0.368223	0	0	13.6241	0	0	0	4.63082	0	0	0	0	0	0	20.7277	56.5723	6.6787	39.202	6.2841	0	48.1527	14.4732	8.32022	0	22.5113	33.2234	21.5615
ENSGALG00000013101	ENSGALG00000013101	-	chr16	2272153	2478250	0.416859	0.734702	0	5.82876e-162	0	0	0	0.705767	0	0	0.203595	2.75074	0	0	0.163682	0	0	0	0	0	1.25355	0.207909	0.184088	0	0	0.704583	1.71153	0.901873	0.220005	0	1.84973	0.467695	0.293479	0	0	0.22507	0.622256	0	0	0	0.187175	0	1.22782	0	0.219479	0	0.378572	0.835274	7.03363e-109	1.69465	0	0.89793	0.196214	2.13864	0	0	0	0	0	1.23635	0	0	0.493553	0	0.509349	0.8599	0	0.945143	6.55459e-195	0	0.223991	0.594647	0.86461	0	0	0	0.90848
ENSGALG00000013102	ENSGALG00000013102	COBL	chr2	81067152	81374572	0	0	0	0	0	0	0	0	0	0	0	5.41403	0	0	0	3.37199	0	0	0	0	0	7.56932	0	0	0	0	0	0	0	0	0	17.9057	0	0	0	0	0	0	0	0	0	0	0	0	0	0	0	0	0	0	0	0	0	0	0	0	0	8.38079	0	0	0	0	0	0	3.03856	0	4.52092	1.66907	4.86001	0	6.49442	1.88492	0	0	0	0	0
ENSGALG00000013112	ENSGALG00000013112	RERGL	chr1	63890907	63899629	11.7634	27.0311	88.5403	49.7198	49.1624	22.1306	0	0	52.0327	25.2587	0	18.7474	56.8298	45.4736	3.078	0	20.1528	0	0	0	37.7325	17.4519	0	8.90766	8.34296	57.9267	0	15.0022	0	0	0	0	0	0.281563	0	5.68275	22.6734	17.4359	0	35.547	0	6.92574	0	13.754	46.8951	10.7713	29.4323	0	46.3865	52.1365	26.0898	0.717364	72.5057	0	18.484	37.7687	0	17.6257	9.52747	14.69	18.1066	27.0923	16.9576	21.0169	0.0723942	0	0	26.1533	0	0	3.6627	17.8403	20.2764	0	10.7133	23.5296	0
ENSGALG00000013117	ENSGALG00000013117	PIK3C2G	chr1	63981654	64179076	0	0	5.2422	8.01447	11.7866	0	0	0	37.8023	18.4305	0	1.38428	0	21.1969	0	0	0	0	0	0	0	0.148569	2.92492	0	0	15.6752	2.43834	0.140486	0.282983	0	0	0	16.2321	0	0	0	0.129239	0	0	0	0.114279	8.36019	0	0	0.188204	0	0	0	0	57.9997	10.094	20.2116	0	0	0	0	0	0	0	0	0	0	43.2074	0	0	0	0	0	0	34.0055	0	0	11.1164	0	0	7.43546	0
ENSGALG00000013123	ENSGALG00000013123	PLCZ1	chr1	64181928	64224901	0	0	0	0	0	0	0	0	0	0	0	0	0	0	0	0	0	0	0	0	0	0	0	0	0	0	0	0	0	0	0	2.13278	0	0	0	0	0	0	0	0	0	0	0	0	0	0	0	0	0	0	0	0	0	0	0	0	0	0	0	0	0	0	0	0	0	0	0	0	0	0	0	0	0	0	0	0	0
ENSGALG00000013124	ENSGALG00000013124	FHOD3	chr2	83071267	83445594	0.339712	0	23.5789	1.05556	6.08056	0	0.803254	5.43138	0	0	0	0	0	10.8679	0	0	4.49932	0.381614	0.233931	0	1.14183	4.7372	1.78275	1.81599	8.78701	0.268558	0	7.26396	0	0	8.31933	15.4042	8.18432	7.22556	0	0.366834	1.15349	0.861433	0.690835	0.179238	5.36957	7.27627	11.4982	0	0	4.07415	0.243128	3.57731	0.020318	1.48559	0	2.06298	3.44293	0.461361	3.9444	2.14354	0.678266	1.57588	0.0211537	0.29633	6.08826	0.0690973	5.44227	3.09758	0	0	0	2.52597	0	20.5175	0.019653	0	3.90723	0.0896626	0	0	0
ENSGALG00000013125	ENSGALG00000013125	CAPZA3	chr1	64224975	64225943	0	0	0	0	0	0	0	0	0	0	0	0	0	0	0	0	0	0	0	0	0	0	0	0	0	0	0	0	0	0	0	0	0	0	0	0	0	0	0	0	0	0	0	0	0	0	0	0	0	0	0	0	0	0	0	0	0	0	0	0	0	0	0	0	0	0	0	0	0	0	0	0	0	0	0	0	0
ENSGALG00000013129	ENSGALG00000013129	RPRD1A	chr2	83513137	83560047	0	26.6196	27.2835	30.1545	5.12386	21.0918	42.5336	31.2487	0	3.75273	19.0458	36	2.08946	38.665	8.97726	56.1878	1.60933	62.885	0	83.9049	43.9231	4.20738	29.7035	24.6791	25.0343	58.3928	22.589	26.1647	28.8688	12.1209	94.3641	37.1145	45.7914	43.6052	25.9691	17.5796	16.0193	42.928	4.63934	26.6367	18.7399	18.2501	42.1369	13.2278	39.9402	11.9611	0.294865	10.4987	17.0331	36.8262	35.9601	47.3789	50.7397	8.51993	25.1181	0	37.3562	76.0525	52.3492	39.023	29.3339	37.1758	4.35634	0.460449	18.5823	52.2981	36.2875	92.5234	65.3046	110.855	85.7329	23.4802	25.2623	17.6177	0.283724	18.9139	9.773
ENSGALG00000013131	ENSGALG00000013131	C18orf21	chr2	83562241	83571431	14.9494	34.4275	16.8492	44.538	54.0122	58.838	31.5795	35.2247	0	40.9882	40.3594	16.7231	39.6824	0	49.4281	27.0095	40.7901	21.3753	22.2737	0	0.0691418	18.0074	46.1524	80.6117	14.821	35.4745	38.0403	33.4908	0	0	53.1551	61.5247	32.6142	0	0	27.2614	30.5187	8.58953	51.1967	46.9028	18.1354	43.2054	26.8543	73.0397	25.1021	0	23.559	19.4796	59.213	34.0504	0.795405	34.9041	0	46.867	63.8498	74.3696	56.8197	75.3696	26.8573	27.942	8.97034	17.5973	39.689	82.0556	49.0219	37.8791	139.867	46.698	41.7753	118.979	39.7184	86.0286	30.1229	0	22.4673	22.3344	23.173
ENSGALG00000013134	ENSGALG00000013134	PLEKHA5	chr1	64349797	64514784	0	25.6796	0	29.8307	0	14.6447	0	28.5443	19.0514	27.9172	21.2629	19.7688	0	0	8.69633	6.34195	24.5171	26.423	43.9612	0	17.2388	1.86808	12.0711	12.5072	0	23.5799	2.23575	2.45767	13.6384	18.9995	58.7941	7.06952	53.1722	8.47565	0	5.89377	6.97708	22.3154	12.5357	0	17.7013	8.38226	58.6058	12.1021	40.8652	0.097549	0	0	9.4084	0	0	17.5708	6.36702	0.0390667	1.59867	33.3829	0	0	3.01395	0	0	0	9.07156	19.9716	8.71499	3.60037	18.0132	12.4472	39.441	16.1056	57.9032	14.5588	6.16529	0.273495	24.8419	4.11747	4.78696
ENSGALG00000013135	ENSGALG00000013135	GALNT1	chr2	83799055	83873117	54.3595	90.8313	36.869	168.533	3.03296	79.5152	39.8837	94.0827	0	79.7572	97.6847	75.1162	97.1318	151.53	75.9393	19.4692	116.998	121.445	52.5256	84.3758	112.264	83.5473	36.0084	95.9739	56.1608	79.0347	66.9339	27.5535	117.362	60.7764	64.6739	10.31	94.9152	0.833852	70.9269	82.5519	59.7201	79.2217	16.0544	73.7019	47.2769	58.5953	29.0572	34.4003	81.861	80.4444	50.8417	79.5879	75.7729	70.355	118.412	115.154	48.0464	2.28714	143.676	11.231	71.8543	203.361	41.4364	94.6437	90.2827	34.474	59.3548	102.445	292.739	237.022	151.005	296.898	311.81	263.661	192.951	131.085	188.731	47.6627	28.1445	74.7829	70.9398
ENSGALG00000013138	ENSGALG00000013138	TMEM245	chr2	84202851	84276644	0	5.26969	0	5.08107	0	10.0123	0.0570478	0	0	0	0	7.7503	0	0	29.1711	21.0753	0	0	16.7135	4.86386	0	0	0	11.911	15.4303	1.08293	0	16.8179	7.43914	23.7688	0	0	0	0	0	0	0	6.46625	0	0	0	0	0	8.31077	0	0	0	8.4733	15.498	5.40743	0	0	0	0	4.36161	0	0	0	4.81727	0.0470895	0	0	0	0	12.2529	0	0	0	14.0229	0	0	0	0	0	5.65414	0	0.0634098
ENSGALG00000013143	ENSGALG00000013143	PDE3A	chr1	64882882	65118721	0	0	0	3.08462	5.03685	0.898183	0	0	7.39036	0	0	0.0452719	22.2924	20.5769	10.1591	0	17.6189	0.135487	0	2.74651	0	0	0	10.8126	0	0.591683	0	0	19.8524	3.41903	0	0	0	0	0	0	14.3939	0	0	6.13449	0	0	0	0	0	3.1098	23.5581	0	0	0	0	0	20.5716	0.355905	0	0	0	0	0	7.3555	0	0	0	0	0	0	3.70091	0	0	0	2.7702	2.00392	0	0	0	0	0
ENSGALG00000013149	ENSGALG00000013149	MOCOS	chr2	84795136	85006306	0	0	0	0	0	0	0	0	0	0	0	0	0	0	0	0	0	0	0	0	3.08409	0	0	0	0	0	0	0	0	0	0	0	0.0794786	0	0	0	0	0.353655	0	0	1.44394	0	0	0	0	0	0	0	0	0	0	0	0	0	0	0	0	0	0	0	0	0	0	0	0	14.6479	0	0	0	0	6.78867	0	0	0	0	0	0
ENSGALG00000013154	ENSGALG00000013154	SLCO1C1	chr1	65137007	65158246	0	0	0	0	0	0	0	0	0	0	0	0	0	0	0	0	0	0	0	0	0	0	0	0	0	0	0	0	0	0	0	0	0	0	0	0	0	0	0	0	0	0	0	0	0	0	0	0	0	0	0	0	0	0	0	0	0	0	0	0	0	0	0	0	0	0	0	0	0	0	0	0	0	0	0	0	0
ENSGALG00000013155	ENSGALG00000013155	-	chr2	85442152	85626391	1.77918e-09	0.0507923	8.27256e-12	1.94727e-10	8.88853e-11	2.85269e-10	5.78061e-10	0.680067	3.43036e-11	0	1.39097e-10	6.93081e-11	0.475699	1.85786e-10	3.78992e-11	8.76399	1.14525e-09	9.75511e-10	1.12471e-10	4.00226e-10	7.57716	8.97384e-10	2.69004e-11	3.47056e-11	5.9385e-11	2.16328e-11	8.93686	8.79174	1.52415e-10	1.18269e-10	1.43064e-10	0	19.289	22.7689	0	1.76823	6.92781	5.01631e-12	12.4498	2.33927e-10	0	0.312834	0	0	0	1.55574e-11	3.10128e-10	4.47941	8.81758e-11	7.0563e-11	0	1.98766e-10	1.66433e-10	1.81758e-11	9.17677e-11	1.85791e-11	0.286239	9.32405e-12	16.6695	6.68019e-11	3.93418e-11	4.0341e-11	33.1973	1.30236e-10	2.39455	1.33344e-10	4.63123e-11	8.05589e-12	52.4555	0	7.7184e-11	1.25621e-09	8.54801e-11	4.83416e-10	1.81399e-11	0.14631	7.25496
ENSGALG00000013156	ENSGALG00000013156	ZNF830	chr2	85442152	85626391	52.9503	74.3591	28.7629	23.4121	118.682	82.3658	53.2312	48.8336	58.1071	0	36.286	24.8288	46.3912	15.5739	43.1156	50.7972	73.7673	19.2429	104.685	13.7401	23.7229	48.9395	15.3463	22.496	38.493	62.0199	51.5557	67.0189	127.073	40.2186	72.5018	0	24.7624	23.7902	0	32.1069	56.6613	42.901	35.0337	27.739	0	43.2331	14.6328	20.5003	6.58448	37.0108	65.0886	115.553	71.305	36.2751	0	55.5378	51.8918	77.8077	68.763	37.4875	12.1609	60.2061	28.3757	67.3783	60.1727	32.1252	46.5824	47.7407	53.0695	56.2354	79.7265	45.7533	55.8831	0	42.5345	46.0465	22.0751	62.8544	42.6903	50.3465	26.7361
[truncated: 5,794,950 more chars]
